## Supplementary Table 3 for "ModelSEED v2: High-throughput genome-scale metabolic model reconstruction with enhanced energy biosynthesis pathway prediction"

### Sheet: Supplementary Table 2 Summary
SuppTable 3A	Each square show the percentage of agreement between ModelSEED and CarveMe across organims on that taxonomy group
SuppTable 3B	Similar to sheet one, but we remove correct negative cases where both predict 0 ATP production. In cases where "?" is shown, means that for the entire taxonomy group we have 100% agreement with all being correct negatives, 0 ATP production
SuppTable 3C	Summary for aggregate aerobic, anaerpbic and nitrate reduction conditions. Last 2 colums summarize the difference as an example "Firmicutes Clostridia 26 175 166 35 32 169 42 159 -140 -10" this means that CarveMe predicted aerobic growth for Clostridium in 140 more organisms than ModelSEED

### Sheet: SuppTable 2A
taxa1	taxa2	Aerobic	Glc/O2	Ac/O2	Etho/O2	Pyr/O2	Glyc/O2	Fum/O2	Succ/O2	Akg/O2	LLac/O2	Dlac/O2	For/O2	Glc	Ac	Etho	Pyr	Glyc	Fum	Succ	mal-L	Akg	Llac	Dlac	For	Pyr/NO3	Pyr/NO2	Pyr/NO	For/NO3	For/NO2	For/NO	Ac/NO3	Ac/NO2	Ac/NO	Pyr/TMAO	Pyr/DMSO	Glc/TMAO	Glc/DMSO	H2/CO2	H2/Ac	Methane	For/SO4/H2	LLac/SO4/H2	H2/SO4	LLac/SO4	For/SO4	Pyr/SO4	Pyr/SO3	empty
0_all_genomes	0_all_genomes		0.690317	0.733099	0.47588	0.55	0.686092	0.825	0.54419	0.809331	0.797887	0.800176	0.762148	0.769366	0.999648	0.978697	0.455986	0.770423	0.763028	0.999296	0.791725	0.880282	0.858979	0.996127	0.623239	0.729049	0.762148	0.884331	0.646303	0.646655	0.808451	0.743838	0.722007	0.913204	0.907042	0.973063	0.931162	0.951585	0.9375	0.829049	0.995423	0.999824	0.995599	0.994366	0.999824	0.988028	0.998592	0.999648	1
Acidithiobacillia	Acidithiobacillales	1	1	0.285714	0.285714	0.142857	0	1	1	1	1	0.285714	0.857143	0.571429	1	1	1	0.714286	1	1	1	1	1	1	1	0.428571	1	1	0.714286	0.571429	1	0.571429	1	1	1	1	1	1	1	1	1	1	1	1	1	1	1	1	1
Acidobacteriia	Acidobacteriales	0.6	0.5	0.3	0.4	0.2	0.6	0.6	0.9	0.8	0.4	0.6	0.5	0.5	1	1	0.6	0.8	0.4	1	0.7	0.8	1	1	1	0.6	0.7	0.9	0.4	0.4	1	0.5	1	1	1	0.8	1	0.8	1	1	1	1	1	1	1	1	1	0.9	1
Acidobacteriia	Bryobacterales	1	1	0	1	1	1	1	0	0	0	0	0	1	1	1	1	0	0	1	1	0	1	1	1	1	1	0	0	0	1	0	0	0	1	1	1	1	1	1	1	1	1	1	1	1	1	0	1
Actinobacteria	Acidimicrobiia	1	1	0	0.5	0	0.5	1	1	1	1	0.5	0	1	1	1	0.5	1	1	1	1	1	1	1	1	1	1	1	1	1	1	1	1	1	1	1	1	1	1	1	1	1	1	1	1	1	1	1	1
Actinobacteria	Actinomycetia	1	1	0	0	0	1	1	0.5	1	1	1	0.5	0.5	1	1	0	0.5	1	1	0.5	1	1	1	1	0	0	1	0	0	1	0	0	1	1	1	1	1	1	1	1	1	1	1	1	1	1	1	1
Actinobacteria	Coriobacteriia	0.538462	0.538462	1	0.769231	0.538462	0.769231	0.769231	0.769231	1	0.846154	0.692308	0.923077	0.692308	1	1	0.0769231	0.846154	0.769231	1	0.769231	1	1	0.769231	1	0.384615	1	1	0.384615	0.923077	1	0.846154	1	1	1	1	1	1	1	1	1	1	1	1	1	1	1	1	1
Actinobacteria	Nitriliruptoria	0.5	0.5	0.5	0.5	0	0	0.5	0	1	0.5	0	0.5	1	1	1	0	0.5	0.5	1	1	1	1	1	1	0.5	0.5	1	0.5	1	1	1	1	1	1	1	1	1	1	1	1	1	1	1	1	1	1	1	1
Actinobacteria	Rubrobacteria	0.666667	0.333333	0.333333	0.333333	0	0.333333	1	1	1	0.333333	0.666667	0.666667	1	1	1	0.333333	1	1	1	1	1	1	1	1	0	0.666667	0.666667	0.333333	0.666667	0.666667	0	1	0.666667	1	1	1	1	1	1	1	1	1	1	1	1	1	1	1
Actinobacteria	Thermoleophilia	1	1	0	0	0	1	1	1	1	1	1	0	1	1	1	0	1	1	1	1	1	1	1	1	0	1	1	0	1	1	0	1	1	1	1	1	1	1	1	1	1	1	1	1	1	1	1	1
Alphaproteobacteria	Caulobacterales	1	0.727273	0.863636	0.0909091	0.0454545	0	0.909091	0.0909091	0.318182	0.954545	0.727273	0.590909	0.454545	1	1	0.727273	0.954545	0.409091	1	0.681818	0.136364	1	1	1	0.545455	0.545455	0.909091	0.681818	0.681818	0.954545	0.681818	0.954545	0.954545	1	1	1	1	1	1	1	1	1	1	1	1	0.954545	0.954545	1
Alphaproteobacteria	Emcibacterales	1	1	1	0	1	0	1	1	1	1	1	1	1	1	1	0	1	1	1	1	1	1	1	1	1	1	0	1	1	1	1	1	0	1	1	1	1	1	1	1	1	1	1	1	1	1	1	1
Alphaproteobacteria	Holosporales	1	0.666667	0.666667	0.666667	0.666667	1	0.333333	0.333333	1	1	1	0.666667	1	1	1	1	1	0.666667	1	0.666667	1	1	1	1	1	1	1	1	1	1	1	1	1	1	1	1	1	1	1	1	1	1	1	1	1	1	1	1
Alphaproteobacteria	Magnetococcales	1	1	1	1	1	1	0	0	1	1	1	1	1	1	1	1	1	1	1	1	1	1	1	1	1	1	0	1	1	1	1	0	1	1	1	1	1	1	1	1	1	1	1	1	1	1	1	1
Alphaproteobacteria	Parvularculales	1	1	1	0	1	0	1	1	1	1	1	1	1	1	1	1	1	1	1	1	1	1	1	1	0	0	1	1	1	1	1	1	1	1	1	1	1	1	1	1	1	1	1	1	1	1	1	1
Alphaproteobacteria	Pelagibacterales	0.5	0.75	1	1	1	0.75	1	0.5	1	1	1	1	1	1	1	0.75	1	0.25	1	1	1	1	1	1	1	1	1	1	1	1	1	1	1	1	1	1	1	1	1	1	1	1	1	1	1	1	1	1
Alphaproteobacteria	Rhizobiales	0.968127	0.525896	0.649402	0.203187	0.374502	0.223108	0.836653	0.314741	0.569721	0.824701	0.788845	0.573705	0.589641	1	1	0.23506	0.836653	0.541833	1	0.749004	0.749004	0.98008	0.98008	1	0.406375	0.498008	0.466135	0.505976	0.541833	0.589641	0.505976	0.61753	0.533865	0.98008	0.988048	0.988048	0.984064	0.996016	0.996016	1	0.996016	1	1	0.948207	1	0.864542	0.85259	0.996016
Alphaproteobacteria	Rhodobacterales	0.990991	0.324324	0.648649	0.027027	0.603604	0.018018	0.144144	0.135135	0.954955	0.972973	0.81982	0.765766	0.369369	1	1	0.468468	0.684685	0.0990991	1	0.927928	0.954955	1	0.990991	1	0.621622	0.594595	0.531532	0.738739	0.54955	0.702703	0.621622	0.612613	0.657658	0.891892	0.864865	0.891892	0.837838	1	1	1	1	1	1	1	1	0.774775	0.585586	1
Alphaproteobacteria	Rhodospirillales	0.975309	0.62963	0.82716	0.518519	0.641975	0.617284	0.851852	0.222222	0.604938	0.54321	0.765432	0.54321	0.802469	1	1	0.358025	0.716049	0.481481	1	0.703704	0.765432	1	0.975309	0.950617	0.54321	0.481481	0.728395	0.62963	0.604938	0.901235	0.765432	0.802469	0.851852	0.938272	0.91358	0.925926	0.888889	1	1	1	1	0.975309	1	0.950617	1	0.82716	0.740741	1
Alphaproteobacteria	Rickettsiales	0.941176	1	0.988235	1	0.447059	1	0.470588	0.470588	0.529412	1	1	1	1	1	1	1	1	0.658824	1	0.658824	1	1	1	1	1	1	1	1	1	1	1	1	1	1	1	1	1	1	1	1	1	1	1	1	1	1	1	1
Alphaproteobacteria	Sphingomonadales	0.88172	0.763441	0.698925	0.150538	0.290323	0.172043	0.83871	0.311828	0.419355	0.913978	0.655914	0.634409	0.774194	1	1	0.16129	0.946237	0.698925	1	0.333333	0.473118	1	0.989247	1	0.419355	0.451613	0.806452	0.698925	0.741935	0.989247	0.430108	0.88172	0.924731	1	0.989247	1	0.989247	1	1	1	1	1	1	1	1	0.967742	0.946237	1
Alphaproteobacteria	unclassified Alphaproteobacteria	0.833333	0.5	0.833333	0.166667	0.666667	0	0.5	0.5	0.833333	0.833333	1	1	0.833333	1	1	0.166667	0.833333	0.5	1	1	1	1	1	1	0.666667	0.666667	1	0.666667	0.666667	1	0.666667	1	1	1	1	1	1	1	1	1	1	1	1	1	1	0.833333	0.833333	1
Aquificae	Aquificales	0.666667	1	0.333333	0.75	0.75	0.666667	0.916667	0.916667	1	0.916667	0.333333	0.333333	1	1	1	1	0.666667	0.916667	1	0.916667	1	1	1	1	0.416667	0.5	0.833333	0.5	0.75	0.833333	0.75	0.416667	1	1	1	1	1	1	1	1	1	1	1	1	1	1	1	1
Aquificae	Desulfurobacteriales	1	1	1	0	0	0.5	1	1	1	1	0.5	0.5	1	1	1	0.5	0.5	1	1	1	1	1	0.5	1	0	1	1	0.5	0.5	1	1	1	1	1	1	1	1	1	1	1	1	1	1	1	1	1	1	1
Archaeoglobi	Archaeoglobales	0.5	1	1	0.875	0.75	1	1	1	1	0.625	0.75	1	1	1	1	0.5	1	1	1	1	1	0.875	1	1	1	1	1	1	1	1	1	1	1	1	1	1	1	1	1	1	1	1	1	1	1	1	1	1
Armatimonadetes	Fimbriimonadia	1	0	1	0	1	0	1	1	1	0	1	0	0	1	1	1	1	1	1	1	1	1	1	1	0	0	1	0	0	1	1	1	1	1	1	1	1	1	1	1	1	1	1	1	1	1	1	1
Bacteria candidate phyla	Candidatus Dependentiae	1	1	1	1	1	1	1	1	1	1	1	1	1	1	1	1	1	1	1	1	1	1	1	1	1	1	1	1	1	1	1	1	1	1	1	1	1	1	1	1	1	1	1	1	1	1	1	1
Bacteria candidate phyla	Candidatus Saccharibacteria	1	1	1	1	1	1	1	1	1	1	1	1	1	1	1	1	1	1	1	1	1	1	1	1	1	1	1	1	1	1	1	1	1	1	1	1	1	1	1	1	1	1	1	1	1	1	1	1
Bacteroidetes/Chlorobi group	Bacteroidetes	0.912913	0.444444	0.690691	0.492492	0.417417	0.846847	0.717718	0.351351	0.873874	0.948949	0.642643	0.642643	0.516517	1	1	0.645646	0.858859	0.762763	1	0.567568	0.951952	1	0.933934	1	0.753754	0.732733	0.870871	0.804805	0.795796	0.996997	0.771772	0.930931	0.990991	0.996997	0.996997	0.963964	0.990991	1	1	1	1	0.996997	0.996997	0.993994	1	0.975976	0.888889	1
Bacteroidetes/Chlorobi group	Balneolaeota	1	1	1	0	1	1	0	0	0	1	1	0	1	1	1	1	1	0	1	0	0	1	1	1	1	0	1	1	0	1	1	0	1	1	1	1	1	1	1	1	1	1	1	1	1	1	1	1
Bacteroidetes/Chlorobi group	Chlorobi	1	1	0.4	0.2	0.6	0.2	0.933333	0.933333	0.866667	1	1	0.933333	0.533333	1	1	0.4	0.2	0.866667	1	0.933333	1	1	1	1	0.933333	0.4	1	1	0.933333	1	1	0.133333	1	1	1	1	1	1	1	1	1	1	1	1	1	0.666667	0.866667	1
Bacteroidetes/Chlorobi group	Ignavibacteriae	1	1	0.5	1	0	1	1	1	1	1	0.5	0	0	1	1	0	1	1	1	1	1	1	1	1	1	1	1	1	0	1	1	1	1	1	1	1	1	1	1	1	1	1	1	1	1	1	1	1
Betaproteobacteria	Burkholderiales	1	0.807309	0.956811	0.478405	0.870432	0.395349	0.870432	0.0166113	0.710963	0.767442	0.850498	0.903654	0.850498	1	0.986711	0.787375	0.554817	0.654485	1	0.318937	0.378738	0.976744	0.910299	0.996678	0.830565	0.508306	0.551495	0.687708	0.478405	0.737542	0.797342	0.55814	0.697674	0.953488	0.92691	0.956811	0.936877	1	1	1	1	1	1	0.963455	1	0.624585	0.23588	1
Betaproteobacteria	Neisseriales	0.980769	0.980769	0.5	0.326923	0.307692	0.846154	0.442308	0.0769231	0.538462	0.75	0.980769	0.807692	0.961538	1	0.942308	0.288462	0.942308	0.423077	1	0.173077	0.923077	0.903846	0.903846	1	0.75	0.884615	0.288462	0.826923	0.75	0.923077	0.884615	0.788462	0.788462	0.980769	1	1	1	1	1	1	1	1	1	0.980769	1	0.865385	0.788462	1
Betaproteobacteria	Nitrosomonadales	0.689655	0.689655	0.62069	0.655172	0.62069	0.62069	0.62069	0.586207	0.896552	1	0.758621	0.517241	0.551724	1	1	0.793103	0.965517	0.724138	1	0.896552	0.965517	1	1	1	0.551724	0.586207	0.551724	0.62069	0.62069	0.862069	0.655172	0.896552	0.758621	1	0.965517	0.758621	0.724138	1	1	1	1	1	1	1	1	0.931034	0.931034	1
Betaproteobacteria	Rhodocyclales	1	0.333333	1	0.238095	1	0.142857	0.52381	0	0.714286	0.904762	0.904762	0.952381	0.333333	1	1	0.952381	0.380952	0.571429	1	0.47619	0.857143	0.904762	1	0.904762	1	0.809524	0.142857	0.952381	0.809524	0.380952	1	0.666667	0.285714	0.952381	0.52381	0.809524	0.714286	1	1	1	1	1	1	0.952381	1	0.52381	0	1
Betaproteobacteria	unclassified Betaproteobacteria	1	0.928571	0.928571	0.785714	0.857143	0.857143	1	0.785714	0.928571	0.928571	1	0.857143	0.928571	1	1	0.928571	0.857143	1	1	0.857143	0.928571	1	1	1	0.857143	0.857143	0.857143	0.857143	1	1	0.928571	0.857143	0.928571	1	1	0.928571	1	1	1	1	1	1	1	1	1	0.928571	0.928571	1
Blastocatellia	Chloracidobacterium	0	0	1	1	1	0	0	1	0	1	1	1	0	1	1	0	1	0	1	0	1	1	1	1	1	1	1	1	1	1	1	1	1	1	1	1	1	1	1	1	1	1	1	1	1	1	1	1
Caldiserica	Caldisericia	0	0	1	1	1	1	1	1	1	1	1	1	0	1	1	1	1	1	1	1	1	1	1	1	1	1	1	1	1	1	1	1	1	1	1	1	1	1	1	1	1	1	1	1	1	1	1	1
Calditrichae	Calditrichales	1	1	0	0	0	0	0	0	1	1	0	0	1	1	1	0	0	0	1	1	1	1	0	1	0	1	0	0	0	1	0	1	1	1	1	1	1	1	1	1	1	1	1	1	1	1	1	1
Candidatus Cloacimonetes	Candidatus Cloacimonas	1	1	1	1	1	1	1	1	1	1	1	1	1	1	1	0	1	1	1	1	1	1	1	1	1	1	1	1	1	1	1	1	1	1	1	1	1	1	1	1	1	1	1	1	1	1	1	1
Candidatus Geothermarchaeota	Conexivisphaera	0	1	1	1	0	1	1	1	1	0	1	1	1	1	1	1	1	1	1	1	1	1	1	1	1	1	1	1	1	1	1	1	1	0	0	1	1	1	1	1	1	1	1	1	1	1	1	1
Candidatus Korarchaeota	Candidatus Korarchaeum	0	1	1	1	1	1	1	1	0	1	1	1	1	1	1	0	1	1	1	1	1	1	1	1	1	1	1	1	1	1	1	1	1	1	1	1	1	1	1	1	1	1	1	1	1	1	1	1
Candidatus Micrarchaeota	Candidatus Mancarchaeum	1	1	1	1	1	1	1	1	1	1	1	1	1	1	1	1	1	1	1	1	1	1	1	1	1	1	1	1	1	1	1	1	1	1	1	1	1	1	1	1	1	1	1	1	1	1	1	1
Chlamydiae	Chlamydiia	0.763441	0.989247	0.967742	0.967742	0.956989	0.989247	0.978495	1	0.752688	1	1	1	0.967742	1	1	0.978495	1	1	1	1	1	1	1	1	0.989247	1	0.989247	1	1	1	0.989247	1	1	1	1	1	1	1	1	1	1	1	1	1	1	1	1	1
Chloroflexi	Anaerolineae	0.25	0	1	0.75	0.75	0.75	1	1	0.75	1	0.75	0.75	0.75	1	1	0	0.75	1	1	1	0.75	1	1	1	1	1	0.75	1	1	1	1	1	1	1	1	1	1	1	1	1	1	1	1	1	1	1	1	1
Chloroflexi	Ardenticatenia	0	0	1	1	1	0	1	1	1	1	1	0	1	1	1	0	0	1	1	1	1	1	1	1	1	1	1	1	1	1	1	1	1	1	1	1	1	1	1	1	1	1	1	1	1	1	1	1
Chloroflexi	Caldilineae	0	0	1	1	1	1	1	1	1	0	1	1	0	1	1	0	1	1	1	1	1	1	1	1	0	1	1	0	1	1	0	1	1	1	1	1	1	1	1	1	1	1	1	1	1	1	1	1
Chloroflexi	Chloroflexia	0	0.4	1	1	1	0	1	1	1	1	0.6	1	1	1	1	0	1	1	1	1	1	1	1	1	0.6	0.6	1	0.6	0.6	1	0.6	1	1	1	1	1	1	1	1	1	1	1	1	1	1	1	1	1
Chloroflexi	Dehalococcoidia	0.928571	1	1	1	1	1	1	1	1	1	1	0.928571	1	1	1	0.357143	1	1	1	1	1	1	1	1	1	1	1	1	1	1	1	1	1	1	1	1	1	1	1	1	1	1	1	1	1	1	1	1
Chloroflexi	Ktedonobacteria	1	1	0	0	1	1	1	1	1	1	0	0	1	1	1	0	1	1	1	1	1	1	1	1	0	0	1	0	0	1	0	1	1	1	1	1	1	1	1	1	1	1	1	1	1	1	1	1
Chloroflexi	Tepidiformia	1	1	1	0	0	0	1	1	1	1	1	1	1	1	1	0	1	1	1	1	1	1	1	1	0	0	1	1	1	1	1	1	1	1	1	1	1	1	1	1	1	1	1	1	1	1	1	1
Chloroflexi	Thermomicrobia	0	0	1	1	0.5	0	1	1	1	0.5	1	0	1	1	1	0	0.5	1	1	1	0.5	1	1	1	1	0.5	1	1	0	1	1	1	1	1	1	1	1	1	1	1	1	1	1	1	1	1	1	1
Chrysiogenetes	Chrysiogenales	1	1	0	1	0	1	0	0	1	1	1	0	0	1	1	0	1	1	1	1	1	1	1	1	0	0	1	0	0	1	0	0	1	1	1	1	1	1	1	1	1	1	1	1	1	0	0	1
Coprothermobacteria	Coprothermobacterales	0	1	1	1	1	0	1	1	1	1	1	1	0	1	1	1	0	1	1	1	1	1	1	1	1	1	1	1	1	1	1	1	1	1	1	1	1	1	1	1	1	1	1	1	1	1	1	1
Crenarchaeota	Thermoprotei	0.415385	0.984615	1	1	0.461538	0.830769	1	1	0.907692	0.446154	0.692308	1	1	1	1	1	1	1	1	1	1	1	1	1	0.892308	1	1	1	1	1	1	1	1	1	1	1	1	1	1	1	1	1	1	1	1	1	1	1
Cyanobacteria/Melainabacteria group	Cyanobacteria	0.584746	0.305085	0.491525	0.550847	0.533898	0.70339	0.974576	0.855932	0.940678	0.855932	0.677966	0.686441	0.720339	1	1	0.567797	0.889831	0.983051	1	0.957627	0.983051	0.923729	0.881356	1	0.347458	0.313559	0.830508	0.567797	0.567797	1	0.305085	0.59322	0.830508	1	1	1	1	1	1	1	1	1	1	1	1	0.983051	0.932203	1
Deferribacteres	Deferribacterales	0.8	0.6	1	0.4	0.8	1	0.4	1	1	1	1	0.8	0.6	1	1	0.8	1	0.4	1	0.6	1	1	1	1	0.8	0.4	1	0.8	0.4	1	0.6	0.6	1	0.6	0.8	0.4	0.4	1	1	1	1	1	1	1	1	1	0.8	1
Deinococcus-Thermus	Deinococci	0.129032	0.258065	1	1	0.967742	0.419355	0.903226	1	0.967742	0.967742	1	1	0.548387	1	1	0.258065	0.935484	0.741935	1	0.935484	0.967742	1	1	1	0.709677	0.935484	0.83871	1	1	1	1	1	1	1	1	0.967742	1	1	1	1	1	1	1	1	1	1	1	1
delta/epsilon subdivisions	Deltaproteobacteria	0.885057	0.655172	0.54023	0.126437	0.482759	0.413793	0.655172	0.505747	0.689655	0.54023	0.45977	0.632184	0.563218	1	1	0.471264	0.655172	0.609195	1	0.448276	0.724138	0.91954	0.977011	0.988506	0.551724	0.597701	0.735632	0.54023	0.574713	0.977011	0.54023	0.597701	0.942529	0.896552	0.954023	0.816092	0.896552	0.954023	1	1	0.793103	0.781609	0.988506	0.758621	1	0.83908	0.770115	1
delta/epsilon subdivisions	Epsilonproteobacteria	0.505618	0.606742	0.938202	0.41573	0.876404	0.904494	0.668539	0.769663	0.926966	0.865169	0.926966	0.651685	0.97191	1	1	0.910112	0.926966	0.724719	1	0.544944	0.921348	0.977528	0.983146	1	0.88764	0.910112	0.926966	0.539326	0.55618	0.97191	0.960674	0.960674	1	0.938202	0.94382	0.988764	0.988764	1	1	1	1	1	1	1	1	0.949438	0.932584	1
Diaforarchaea group	DHVE2 group	0.5	1	1	1	1	1	0.5	1	0.5	1	1	1	1	1	1	0	1	0.5	1	0.5	0.5	1	1	1	1	1	1	1	1	1	1	1	1	1	1	1	1	1	1	1	1	1	1	1	1	1	1	1
Diaforarchaea group	Thermoplasmata	1	1	1	1	1	1	1	1	1	1	1	1	1	1	1	0.909091	1	1	1	1	1	1	1	1	1	1	1	1	1	1	1	1	1	1	1	1	1	1	1	1	1	1	1	1	1	1	1	1
Dictyoglomia	Dictyoglomales	1	1	1	1	1	1	1	1	1	1	1	1	1	1	1	1	1	1	1	1	1	1	1	1	1	1	1	1	1	1	1	1	1	1	1	1	1	1	1	1	1	1	1	1	1	1	1	1
Elusimicrobia	Elusimicrobiales	0	0	1	1	1	0	1	1	1	1	1	1	1	1	1	0	0	1	1	1	1	1	0	1	1	1	1	1	1	1	1	1	1	1	1	1	1	1	1	1	1	1	1	1	1	1	1	1
Endomicrobia	Endomicrobiales	0.333333	0.333333	1	1	1	1	1	1	1	1	1	1	1	1	1	0.666667	1	1	1	1	1	1	1	1	1	1	1	1	1	1	1	1	1	1	1	1	1	1	1	1	1	1	1	1	1	1	1	1
FCB group	Gemmatimonadetes	1	0.333333	0.666667	0	0.666667	1	0.666667	0	0	0.666667	0.333333	0.333333	0.333333	1	1	0.666667	0.333333	0.666667	1	0	1	0.666667	1	1	0.666667	1	1	1	1	1	1	1	1	1	1	1	1	1	1	1	1	1	1	1	1	1	1	1
Fibrobacteres	Fibrobacteria	0	0	1	1	1	1	1	1	1	1	1	1	0	1	1	0	1	1	1	1	1	1	1	1	1	1	1	1	1	1	1	1	1	1	1	1	1	1	1	1	1	1	1	1	1	1	1	1
Firmicutes	Bacilli	0.795812	0.532723	0.458115	0.289267	0.304974	0.742147	0.893979	0.98822	0.895288	0.624346	0.71466	0.770942	0.75	1	0.998691	0.120419	0.506545	0.873037	0.996073	0.784031	0.90445	0.78534	0.776178	1	0.579843	0.628272	0.922775	0.858639	0.883508	0.997382	0.592932	0.688482	0.984293	0.998691	0.994764	0.998691	0.993455	1	1	1	1	0.997382	1	0.997382	1	0.984293	0.968586	1
Firmicutes	Clostridia	0.303483	0.547264	0.995025	0.875622	0.880597	0.38806	0.756219	0.925373	0.890547	0.870647	0.746269	0.895522	0.756219	1	1	0.243781	0.597015	0.791045	1	0.721393	0.915423	0.935323	0.736318	0.995025	0.855721	0.895522	0.970149	0.830846	0.880597	1	0.9801	0.985075	0.985075	0.985075	0.965174	0.9801	0.935323	0.99005	1	1	0.970149	0.970149	0.99005	0.970149	0.995025	0.9801	0.995025	0.995025
Firmicutes	Erysipelotrichia	0.166667	0.25	1	1	1	0.916667	0.75	0.916667	1	1	1	1	0.416667	1	1	0.0833333	0.916667	0.666667	1	1	1	1	0.416667	1	1	1	1	1	1	1	1	1	1	1	1	1	1	1	1	1	1	1	1	1	1	1	1	1
Firmicutes	Limnochordia	1	1	0	0	0	1	1	1	0	1	1	0	1	1	1	0	1	1	1	0	0	1	1	1	1	1	0	1	1	1	1	1	1	1	1	1	1	1	1	1	1	1	1	1	1	1	1	1
Firmicutes	Negativicutes	0.8	0.85	0.95	0.7	0.7	0.7	0.85	0.5	0.55	0.85	0.5	0.95	0.75	1	1	0.6	0.7	0.7	1	0.3	0.7	0.9	0.7	1	0.8	0.95	0.95	0.95	0.75	1	0.95	1	0.95	1	1	0.8	0.75	0.95	1	1	1	1	1	1	1	1	1	1
Firmicutes	Tissierellia	0.5	0.5	1	1	1	0.833333	1	1	1	1	1	0.833333	0.666667	1	1	0.666667	0.833333	1	1	1	1	1	1	1	1	1	1	1	1	1	1	1	1	1	1	1	1	1	1	1	1	1	1	1	1	1	1	1
Fusobacteriia	Fusobacteriales	0.25	0.333333	1	1	1	0.291667	0.958333	0.958333	0.958333	1	0.833333	1	0.75	1	1	0	0.625	0.958333	1	0.583333	0.958333	0.916667	0.625	1	1	1	0.958333	0.916667	0.958333	1	1	1	1	1	1	1	1	1	1	1	1	1	1	1	1	1	1	1
Gammaproteobacteria	Acidiferrobacterales	1	1	0.666667	0.666667	1	0.333333	0.333333	0.666667	1	0.666667	1	0.333333	0.666667	1	1	0.666667	1	1	1	1	1	1	1	1	0.666667	0	0.666667	0.666667	0.333333	0.333333	0.333333	0.666667	0.333333	1	1	1	0.666667	1	1	1	1	1	1	1	1	0.666667	1	1
Gammaproteobacteria	Aeromonadales	1	0.958333	0.875	0.0833333	0.0833333	0.875	0.916667	0.0416667	1	0.416667	0.791667	0.958333	0.916667	0.958333	1	0.125	0.958333	0.958333	1	0.125	1	1	0.708333	1	0.0833333	0.0833333	0.291667	0.958333	0.875	0.25	0.875	0.875	0.916667	0.291667	1	0.958333	0.291667	1	1	1	1	1	1	1	1	1	0.875	1
Gammaproteobacteria	Alteromonadales	1	0.844262	0.959016	0.0901639	0.95082	0.245902	0.598361	0.188525	0.97541	0.803279	0.721311	0.860656	0.836066	1	1	0.893443	0.672131	0.622951	1	0.508197	0.942623	0.97541	0.737705	1	0.868852	0.47541	0.762295	0.877049	0.631148	0.696721	0.852459	0.434426	0.95082	0.836066	0.803279	0.901639	0.860656	1	1	1	1	1	1	1	1	0.942623	0.180328	1
Gammaproteobacteria	Cardiobacteriales	0	1	1	1	0	0	1	1	1	1	1	1	1	1	1	0	1	1	1	1	1	1	1	1	1	1	1	1	1	1	1	1	1	1	1	1	1	1	1	1	1	1	1	1	1	1	1	1
Gammaproteobacteria	Cellvibrionales	1	0.65	0.85	0.2	0.65	0.1	0.75	0.25	0.95	0.95	0.5	0.65	0.6	1	1	0.45	0.9	0.75	1	0.85	0.95	0.95	0.95	1	0.55	0.1	0.75	0.6	0.55	1	0.55	0.8	1	0.9	0.8	0.9	0.9	1	1	1	1	1	1	1	1	1	0.7	1
Gammaproteobacteria	Chromatiales	0.909091	0.606061	0.787879	0.424242	0.818182	0.454545	0.393939	0.393939	0.909091	0.909091	0.575758	0.666667	0.484848	1	1	0.69697	0.939394	0.575758	1	0.818182	1	1	0.969697	0.969697	0.727273	0.545455	0.606061	0.909091	0.69697	0.939394	0.727273	0.545455	0.878788	0.818182	0.818182	0.727273	0.727273	1	1	1	1	0.939394	0.878788	0.939394	1	0.848485	0.727273	1
Gammaproteobacteria	Enterobacterales	0.94375	0.95	0.952083	0.545833	0.414583	0.95625	0.997917	0.1	0.952083	0.808333	0.9625	0.991667	0.99375	1	0.783333	0.452083	0.9375	0.997917	0.997917	0.227083	0.25	0.425	0.383333	0.989583	0.489583	0.489583	0.616667	0.991667	0.93125	0.497917	0.947917	0.610417	0.966667	0.804167	0.635417	0.979167	0.4625	1	1	1	1	1	1	1	1	0.997917	0.65	1
Gammaproteobacteria	Immundisolibacterales	1	0	1	0	0	0	0	0	1	1	0	1	0	1	1	0	0	0	1	0	1	1	1	1	0	0	1	1	1	1	1	1	1	1	1	1	1	1	1	1	1	1	1	1	1	1	1	1
Gammaproteobacteria	Legionellales	0.90625	0.75	0.65625	0.375	0.03125	0.21875	0.96875	0.46875	0.5	1	0.96875	0.46875	0.84375	1	1	0.40625	1	0.71875	1	0.71875	0.9375	1	1	1	1	1	0.53125	1	1	1	1	1	1	1	1	1	1	1	1	1	1	1	1	1	1	1	1	1
Gammaproteobacteria	Methylococcales	1	0.0909091	0.909091	0.0909091	0	0.727273	0.818182	0	0.636364	1	1	0.545455	0.181818	1	1	0.272727	0.818182	0.818182	1	0.0909091	0.909091	1	1	1	0	0	0.181818	0.363636	0.454545	0.818182	0.0909091	0.909091	0.454545	1	0.909091	1	1	1	1	1	1	1	1	1	1	1	1	1
Gammaproteobacteria	Nevskiales	1	1	0.333333	0	0.333333	0.333333	1	0.666667	0.666667	0.666667	1	0	1	1	1	0	1	0.666667	1	1	1	1	1	1	0.333333	0.666667	0.333333	0.666667	1	1	0.333333	1	0.666667	1	1	1	1	1	1	1	1	1	1	1	1	1	1	1
Gammaproteobacteria	Oceanospirillales	0.968254	0.730159	0.920635	0.492063	0.857143	0.460317	0.634921	0.285714	0.952381	0.666667	0.888889	0.857143	0.746032	1	0.952381	0.825397	0.714286	0.634921	1	0.650794	0.857143	1	0.920635	0.984127	0.888889	0.507937	0.825397	0.730159	0.68254	0.920635	0.714286	0.603175	0.920635	0.968254	0.984127	0.968254	0.984127	1	1	1	1	1	1	1	1	0.84127	0.492063	1
Gammaproteobacteria	Orbales	1	1	1	0	0.333333	0.333333	1	1	0.666667	0	0.666667	1	1	1	1	0	0.333333	1	1	0.333333	0.666667	1	0	1	0.333333	0	1	0.666667	1	1	1	1	1	1	0.666667	1	0.666667	1	1	1	1	1	1	1	1	1	1	1
Gammaproteobacteria	Pasteurellales	1	0.934211	0.473684	0.407895	0	0.855263	0.973684	0.934211	0.986842	0.631579	0.671053	1	0.855263	1	1	0	0.684211	0.828947	1	0.197368	1	0.605263	0.565789	1	0.0131579	1	0.894737	0.842105	0.210526	0.881579	0.486842	1	1	0.592105	0.723684	0.776316	0.447368	1	1	1	1	1	1	1	1	1	1	1
Gammaproteobacteria	Pseudomonadales	1	0.677966	0.988701	0.813559	0.40678	0.632768	0.858757	0.0225989	0.531073	0.779661	0.723164	0.60452	0.892655	0.99435	0.977401	0.361582	0.672316	0.689266	1	0.265537	0.480226	1	0.864407	1	0.418079	0.316384	0.661017	0.536723	0.299435	0.740113	0.531073	0.525424	0.768362	0.99435	1	1	0.99435	1	1	1	1	1	1	1	1	0.785311	0.644068	1
Gammaproteobacteria	Salinisphaerales	1	1	0	0	0	0	0	0	1	1	1	1	1	1	1	0	1	0	1	0	1	1	1	1	0	1	0	1	1	1	0	1	1	1	0	1	0	1	1	1	1	1	1	1	1	1	1	1
Gammaproteobacteria	Thiotrichales	0.918033	0.295082	0.901639	0.852459	0.180328	0.983607	0.852459	0.262295	0.278689	0.901639	0.655738	0.672131	0.934426	1	1	0.852459	1	0.327869	1	0.295082	0.967213	1	1	1	0.803279	0.901639	0.967213	0.983607	0.934426	0.95082	0.901639	0.967213	0.95082	1	0.95082	1	1	1	1	1	1	1	1	1	1	1	0.934426	1
Gammaproteobacteria	unclassified Gammaproteobacteria	0.533333	0.6	0.933333	0.666667	0.6	0.6	0.733333	0.8	1	1	0.933333	0.933333	0.866667	1	1	0.866667	0.866667	0.666667	1	1	1	1	1	1	0.666667	0.8	0.8	0.933333	1	0.933333	0.866667	0.866667	0.8	0.8	0.8	0.866667	0.866667	1	1	1	1	1	1	1	1	0.933333	0.866667	1
Gammaproteobacteria	Vibrionales	1	0.984848	0.969697	0.181818	0.954545	0.878788	1	0	0.651515	0.80303	0.893939	0.954545	1	1	1	0.954545	0.893939	1	1	0.0151515	0.681818	0.5	0.787879	0.924242	0.954545	0.848485	0.80303	0.984848	0.848485	0.666667	0.969697	0.833333	0.954545	0.575758	0.363636	1	0.469697	1	1	1	1	1	1	1	1	1	0.181818	1
Gammaproteobacteria	Xanthomonadales	1	0.885057	0.804598	0.321839	0.494253	0.574713	0.804598	0.229885	0.264368	0.655172	0.482759	0.678161	0.850575	1	1	0.37931	0.977011	0.321839	1	0.781609	0.747126	1	0.988506	1	0.643678	0.724138	0.862069	0.770115	0.724138	0.91954	0.770115	0.885057	0.954023	1	1	1	1	1	1	1	1	1	1	1	1	0.988506	0.885057	1
Hydrogenophilalia	Hydrogenophilales	1	0	1	1	1	1	0	0	1	1	1	1	0	1	1	0	1	1	1	1	1	1	1	1	1	1	0	1	1	0	1	0	0	0	0	0	0	1	1	1	1	1	1	1	1	0	0	1
Kiritimatiellaeota	Kiritimatiellae	0	1	1	1	1	0	1	1	1	1	1	1	1	1	1	0	0	1	1	1	1	1	0	1	1	1	1	1	1	1	1	1	1	1	1	1	1	1	1	1	1	1	1	1	1	1	1	1
Lentisphaerae	Lentisphaeria	1	1	1	1	1	1	1	1	1	1	1	1	1	1	1	0	0	0	1	1	1	1	0	1	1	1	1	1	1	1	1	1	1	1	1	1	1	1	1	1	1	1	1	1	1	1	1	1
Methanobacteria	Methanobacteriales	0	1	1	1	1	1	0.5	1	0	1	1	1	1	1	1	1	1	0.5	1	0.5	1	1	1	1	1	1	1	1	1	1	1	1	1	1	1	1	1	1	1	1	1	1	1	1	1	1	1	1
Methanomada group	Methanobacteria	0.666667	1	1	1	1	1	0.952381	1	0.666667	1	1	1	1	1	1	0.857143	1	0.952381	1	0.952381	1	1	1	1	1	1	1	1	1	1	1	1	1	1	1	1	1	1	1	1	1	1	1	1	1	1	1	1
Methanomada group	Methanococci	1	1	1	1	1	1	1	1	1	1	1	1	1	1	1	1	1	1	1	1	1	1	1	1	1	1	1	1	1	1	1	1	1	1	1	1	1	1	1	1	1	1	1	1	1	1	1	1
Methanomicrobia	Methanosarcinales	1	1	1	1	1	1	1	1	1	1	1	1	1	1	1	1	1	1	1	1	1	1	1	1	1	1	1	1	1	1	1	1	1	1	1	1	1	1	1	1	1	1	1	1	1	1	1	1
Methanopyri	Methanopyrales	1	1	1	1	1	1	1	1	1	1	1	1	1	1	1	1	1	1	1	1	1	1	1	1	1	1	1	1	1	1	1	1	1	1	1	1	1	1	1	1	1	1	1	1	1	1	1	1
Nitrospira	Nitrospirales	0.666667	0.333333	0.444444	0	0.555556	0.888889	0.888889	0.888889	1	0.888889	0.777778	0.666667	0.444444	1	1	0.444444	1	1	1	1	1	0.888889	1	1	0.666667	0.555556	0.888889	0.555556	0.777778	1	0.666667	0.777778	1	0.777778	0.888889	0.777778	0.888889	1	1	1	1	1	1	1	1	1	1	1
Oligoflexia	Bacteriovoracales	1	1	0	0	1	0	0.333333	0	0.666667	1	0.666667	1	1	1	1	1	1	0.666667	1	0.333333	1	1	1	1	1	1	1	1	1	1	1	1	1	1	1	1	1	1	1	1	1	1	1	1	1	1	1	1
Oligoflexia	Bdellovibrionales	0.714286	0.142857	0.857143	0.285714	1	0.142857	0.285714	0.285714	0.428571	1	0.714286	1	1	1	1	1	1	1	1	1	0.857143	1	1	1	1	1	1	1	1	1	1	1	1	1	1	1	1	1	1	1	1	1	1	1	1	1	1	1
Oligoflexia	Silvanigrellales	1	0	0	0	1	1	1	0	0	1	1	0	0	1	1	1	1	1	1	0	1	1	1	1	0	1	0	1	1	1	1	1	1	1	1	1	1	1	1	1	1	1	1	1	1	1	0	1
Planctomycetes	Candidatus Brocadiae	1	1	1	0	0	1	1	1	1	1	1	0	0	1	1	0	1	1	1	1	1	1	1	0	0	0	0	0	1	1	1	1	1	1	1	1	1	1	1	1	1	1	1	1	1	1	1	1
Planctomycetes	Phycisphaerae	0	0	1	1	0.6	1	1	1	1	1	1	1	0.4	1	1	0.4	1	0.4	1	1	1	1	0.4	1	0.6	0.6	1	0.8	0.8	1	0.8	1	1	0.8	0.8	0.8	0.8	0.8	1	1	1	1	1	1	1	1	1	1
Planctomycetes	Planctomycetia	0.863636	0.727273	0.454545	0.181818	0.681818	0.5	0.409091	0.545455	0.954545	0.545455	0.409091	0.363636	0.727273	1	1	0.272727	0.772727	0.545455	1	0.772727	1	0.909091	0.909091	1	0.454545	0.318182	0.681818	0.272727	0.227273	1	0.363636	0.772727	1	1	1	1	1	1	1	1	1	1	1	1	1	0.954545	0.818182	1
Planctomycetes	unclassified Planctomycetes	1	1	1	0	1	0	1	1	1	0	0	1	0	1	1	1	1	1	1	1	1	1	1	1	1	1	0	0	1	1	1	1	1	1	1	1	1	1	1	1	1	1	1	0	1	0	0	1
Spirochaetia	Brachyspirales	0	0	1	1	1	0	0.375	1	1	1	1	1	0.625	1	1	0.375	0.625	0.5	1	0.375	1	1	0.5	1	1	1	1	1	1	1	1	1	1	1	1	1	1	1	1	1	1	1	1	1	1	1	1	1
Spirochaetia	Leptospirales	0.714286	0.357143	0.642857	0.571429	0.5	0.714286	1	0.785714	0.928571	1	1	0.857143	0.0714286	1	1	0.928571	0.928571	1	1	1	0.928571	1	1	1	0.714286	0.785714	1	1	1	1	0.785714	1	1	1	1	1	1	1	1	1	1	1	1	1	1	1	1	1
Spirochaetia	Spirochaetales	0.66	0.78	1	1	1	0.72	1	1	1	1	0.98	1	0.82	1	1	0.64	0.76	0.98	1	0.94	1	0.98	0.86	1	1	1	0.96	0.96	0.96	1	1	1	1	1	0.98	1	0.98	1	1	1	1	1	1	1	1	1	1	1
Stenosarchaea group	Halobacteria	0.614286	0.985714	1	0.4	0.971429	1	0.857143	0.871429	0.957143	0.342857	0.6	1	1	1	1	0.985714	1	0.871429	1	0.885714	1	1	1	1	0.971429	0.985714	0.985714	1	1	1	1	1	1	1	1	1	1	1	1	1	1	1	1	1	1	1	0.985714	1
Stenosarchaea group	Methanomicrobia	0.822222	1	1	1	0.8	0.911111	1	1	0.977778	1	1	1	1	1	1	0.555556	1	1	1	1	1	1	1	1	0.977778	1	1	1	1	1	1	1	1	1	1	1	1	0.622222	1	1	1	1	1	1	1	1	1	1
Synergistia	Synergistales	0.4	0.4	1	0.8	0.6	0.6	0.6	1	1	1	1	1	1	1	1	0.6	1	0.6	1	0.6	1	0.8	1	1	1	0.8	1	1	1	1	1	1	1	1	1	1	1	1	1	1	1	1	1	1	1	1	1	1
Tenericutes	Candidatus Izimaplasma	1	1	1	0	0	1	1	1	1	1	1	1	1	1	1	0	1	1	1	1	1	0	1	1	1	1	1	1	1	1	1	1	1	1	1	1	1	1	1	1	1	1	1	1	1	1	1	1
Tenericutes	Mollicutes	0.9375	0.9375	1	1	1	0.944444	1	1	1	1	1	1	0.819444	1	1	0.770833	0.965278	1	1	1	1	1	0.944444	1	1	1	1	1	1	1	1	1	1	1	1	1	1	1	1	1	1	1	1	1	1	1	1	1
Tenericutes	unclassified Tenericutes	0	0	1	1	1	1	1	1	1	1	1	1	0	1	1	0.5	1	0.5	1	1	1	1	1	1	1	1	1	1	1	1	1	1	1	1	1	1	1	1	1	1	1	1	1	1	1	1	1	1
Terrabacteria group	Actinobacteria	0.865994	0.730548	0.354467	0.273775	0.400576	0.84438	0.809798	0.556196	0.757925	0.768012	0.855908	0.474063	0.67147	1	0.997118	0.145533	0.707493	0.714697	1	0.590778	0.783862	0.845821	0.972622	1	0.409222	0.443804	0.903458	0.443804	0.491354	1	0.381844	0.536023	0.935159	0.998559	0.976945	0.994236	0.958213	1	1	1	1	1	1	0.995677	1	0.9683	0.961095	1
Thaumarchaeota	Nitrosopumilales	1	1	1	1	1	1	1	1	1	1	1	1	1	1	1	1	1	1	1	1	1	1	1	1	1	1	1	1	1	1	1	1	1	1	1	1	1	1	1	1	1	1	1	1	1	1	1	1
Thaumarchaeota	Nitrososphaeria	0.75	1	1	1	1	1	1	1	0.75	1	1	1	1	1	1	0.75	1	1	1	1	1	1	1	1	1	1	1	1	1	1	1	1	1	1	1	1	1	1	1	1	1	1	1	1	1	1	1	1
Thaumarchaeota	unclassified Thaumarchaeota	1	1	1	1	1	1	1	1	1	1	1	1	1	1	1	1	1	1	1	1	1	1	1	1	1	1	1	1	1	1	1	1	1	1	1	1	1	1	1	1	1	1	1	1	1	1	1	1
Thermococci	Thermococcales	1	1	1	1	1	1	1	1	1	1	1	1	1	1	1	0	1	1	1	1	1	1	1	1	1	1	1	1	1	1	1	1	1	1	1	1	1	1	1	1	1	1	1	1	1	1	1	1
Thermodesulfobacteria	Thermodesulfobacteriales	1	0.857143	1	0.714286	0.571429	1	1	1	1	1	0.857143	1	1	1	1	0.571429	1	1	1	1	1	0.857143	0.857143	1	0.857143	1	1	1	0.142857	1	1	0.857143	1	1	1	1	1	1	1	1	1	1	1	1	1	1	1	1
Thermotogae	Kosmotogales	0	0	1	1	1	1	1	1	1	1	1	1	0	1	1	0.666667	1	0.666667	1	1	1	1	1	1	1	1	1	1	1	1	1	1	1	1	1	0.666667	0.666667	1	1	1	1	1	1	1	1	1	1	1
Thermotogae	Mesoaciditogales	0	0	1	1	1	1	1	1	1	1	1	1	0	1	1	1	1	1	1	1	1	1	1	1	1	1	1	1	1	1	1	1	1	1	1	1	1	1	1	1	1	1	1	1	1	1	1	1
Thermotogae	Petrotogales	0	0	1	1	1	1	1	1	1	1	1	1	0.25	1	1	1	1	1	1	1	1	1	1	1	1	1	1	1	1	1	1	1	1	1	1	1	1	1	1	1	1	1	1	1	1	1	1	1
Thermotogae	Thermotogales	0	0.04	1	1	1	0.64	1	1	1	1	1	1	0.16	1	1	1	0.72	1	1	1	1	1	1	1	1	1	1	1	1	1	1	1	1	1	1	1	1	1	1	1	1	1	1	1	1	1	1	1
unclassified Archaea (miscellaneous)	Candidatus Prometheoarchaeum syntrophicum	1	1	1	1	1	1	1	1	1	1	1	1	1	1	1	0	1	1	1	1	1	1	1	1	1	1	1	1	1	1	1	1	1	1	1	1	1	1	1	1	1	1	1	1	1	1	1	1
unclassified Terrabacteria group	Thermobaculum	0	1	1	0	0	1	1	1	1	1	1	0	1	1	1	0	1	1	1	1	1	1	1	1	0	0	1	0	0	0	1	1	1	1	1	1	1	1	1	1	1	1	1	1	1	1	1	1
Vampirococcus	unclassified Vampirococcus	1	1	1	1	1	1	1	1	1	1	1	1	1	1	1	0	1	1	1	1	1	1	1	1	1	1	1	1	1	1	1	1	1	1	1	1	1	1	1	1	1	1	1	1	1	1	1	1
Verrucomicrobia	Methylacidiphilae	1	1	0	0	0.333333	0	1	1	1	1	1	0.333333	1	1	1	0	1	1	1	1	1	1	1	1	0	0	0	0.333333	0.333333	1	0	0	0	1	1	1	1	1	1	1	1	1	1	1	1	1	1	1
Verrucomicrobia	Opitutae	1	1	0.6	0	0.4	0.2	0.6	0.8	1	0.8	0.4	0.4	0.2	1	1	0.4	0.8	0.4	1	1	1	1	0.6	1	0.4	0.6	1	0.6	0.6	1	0.8	0.8	1	1	1	1	1	1	1	1	1	1	1	1	1	1	1	1
Verrucomicrobia	Spartobacteria	1	1	1	1	1	1	1	1	1	1	1	1	1	1	1	1	1	1	1	1	1	1	1	1	1	1	1	1	1	1	1	1	1	1	1	1	1	1	1	1	1	1	1	1	1	1	1	1
Verrucomicrobia	unclassified Verrucomicrobia	1	1	0.5	0	0.5	0.5	0.5	0.5	1	1	0.5	0	1	1	1	0.5	0.5	0.5	1	1	1	1	0.5	1	1	1	0.5	0.5	0.5	1	0.5	1	1	1	1	1	1	1	1	1	1	1	1	1	1	1	1	1
Verrucomicrobia	Verrucomicrobiae	1	0.666667	1	0.333333	0.333333	1	1	0.666667	1	1	0.666667	1	0.666667	1	1	1	1	0.666667	1	1	1	1	1	1	0.666667	1	0.666667	1	1	1	1	0.666667	1	1	1	1	1	1	1	1	1	1	1	1	1	1	0.666667	1
Vicinamibacteria	Vicinamibacteraceae	1	1	1	1	0	1	1	0	1	1	1	1	1	1	1	0	1	1	1	0	1	0	0	1	0	0	0	0	1	0	1	1	0	1	1	1	1	1	1	1	1	1	1	0	1	1	1	1
Zetaproteobacteria	Mariprofundales	1	1	0	0	0	1	0	0	0	1	1	0.5	1	1	1	0	1	0	1	0	1	1	1	1	1	1	1	1	1	1	1	1	1	1	1	1	1	1	1	1	1	1	1	1	1	1	1	1

### Sheet: SuppTable 2B
taxa1	taxa2	Glc/O2	Ac/O2	Etho/O2	Pyr/O2	Glyc/O2	Fum/O2	Akg/O2	LLac/O2	Dlac/O2	For/O2	Glc	Ac	Etho	Pyr	Glyc	Fum	Akg	Llac	Dlac	For	Pyr/NO3	Pyr/NO2	Pyr/NO	For/NO3	For/NO2	For/NO	Ac/NO3	Ac/NO2	Ac/NO	Pyr/TMAO	Pyr/DMSO	Glc/TMAO	Glc/DMSO	H2/CO2	H2/Ac	Methane	For/SO4/H2	LLac/SO4/H2	H2/SO4	LLac/SO4	For/SO4	Pyr/SO4	Pyr/SO3	empty
Acidithiobacillia	Acidithiobacillales	1	0	0	0	0	?	?	?	0	0.857143	0.4	?	?	?	0	?	?	?	?	?	0	?	?	0.6	0.5	?	0	?	?	?	?	?	?	?	?	?	?	?	?	?	?	?	?	?
Acidobacteriia	Acidobacteriales	0.5	0	0.142857	0.2	0.6	0.2	0	0.142857	0	0.166667	0.444444	?	?	0.2	0.333333	0	0	?	?	?	0.333333	0.4	0	0	0	?	0	?	?	?	0	?	0	?	?	?	?	?	?	?	?	?	0	?
Acidobacteriia	Bryobacterales	1	0	1	1	1	1	0	0	0	0	1	?	?	1	0	0	0	?	?	?	1	1	0	0	0	?	0	0	0	?	?	?	?	?	?	?	?	?	?	?	?	?	0	?
Actinobacteria	Acidimicrobiia	1	0	0	0	0.5	?	?	?	0	0	1	?	?	0	?	?	?	?	?	?	?	?	?	?	?	?	?	?	?	?	?	?	?	?	?	?	?	?	?	?	?	?	?	?
Actinobacteria	Actinomycetia	1	0	0	0	1	1	?	?	?	0.5	0.5	?	?	0	0.5	1	?	?	?	?	0	0	?	0	0	?	0	0	?	?	?	?	?	?	?	?	?	?	?	?	?	?	?	?
Actinobacteria	Coriobacteriia	0	?	0	0	0	0	?	0	0	0.875	0.333333	?	?	0	0	0	?	?	0	?	0	?	?	0	0	?	0	?	?	?	?	?	?	?	?	?	?	?	?	?	?	?	?	?
Actinobacteria	Nitriliruptoria	0.5	0	0	0	0	0	?	0	0	0.5	1	?	?	0	0	0	?	?	?	?	0	0	?	0	1	?	?	?	?	?	?	?	?	?	?	?	?	?	?	?	?	?	?	?
Actinobacteria	Rubrobacteria	0.333333	0	0	0	0.333333	?	?	0	0.5	0.5	1	?	?	0	?	?	?	?	?	?	0	0	0	0.333333	0	0	0	?	0	?	?	?	?	?	?	?	?	?	?	?	?	?	?	?
Actinobacteria	Thermoleophilia	1	0	0	0	1	?	?	?	?	0	1	?	?	0	?	?	?	?	?	?	0	?	?	0	?	?	0	?	?	?	?	?	?	?	?	?	?	?	?	?	?	?	?	?
Alphaproteobacteria	Caulobacterales	0.727273	0.857143	0.0909091	0.0454545	0	0.909091	0.25	0	0	0	0.428571	?	?	0.142857	0	0.35	0	?	?	?	0.0909091	0	0	0	0	0	0.3	0	0	?	?	?	?	?	?	?	?	?	?	?	?	0	0	?
Alphaproteobacteria	Emcibacterales	1	1	0	1	0	?	?	?	?	?	1	?	?	0	?	?	?	?	?	?	1	1	0	?	?	?	1	?	0	?	?	?	?	?	?	?	?	?	?	?	?	?	?	?
Alphaproteobacteria	Holosporales	0	0	0	0	?	0	1	?	?	0	?	?	?	?	?	0	?	?	?	?	?	?	?	?	?	?	?	?	?	?	?	?	?	?	?	?	?	?	?	?	?	?	?	?
Alphaproteobacteria	Magnetococcales	?	1	?	1	?	0	?	?	?	?	?	?	?	?	?	?	?	?	?	?	1	1	0	?	?	?	1	0	?	?	?	?	?	?	?	?	?	?	?	?	?	?	?	?
Alphaproteobacteria	Parvularculales	?	?	0	1	0	?	?	?	?	?	?	?	?	?	?	?	?	?	?	?	0	0	?	?	?	?	?	?	?	?	?	?	?	?	?	?	?	?	?	?	?	?	?	?
Alphaproteobacteria	Pelagibacterales	0	?	?	?	0	?	?	?	?	?	?	?	?	0	?	0	?	?	?	?	?	?	?	?	?	?	?	?	?	?	?	?	?	?	?	?	?	?	?	?	?	?	?	?
Alphaproteobacteria	Rhizobiales	0.454128	0.625532	0.152542	0.353909	0.0669856	0.773481	0.307692	0.666667	0.469388	0.459596	0.437158	?	?	0.168831	0.130435	0.342857	0.2125	0	0.285714	?	0.280193	0.233129	0	0.336898	0.206897	0	0.398058	0.0686275	0	0	0	0.4	0	?	?	?	?	?	?	0	?	0.0833333	0	0
Alphaproteobacteria	Rhodobacterales	0.305556	0.635514	0	0.59633	0	0.12844	0.285714	0.75	0.285714	0.714286	0.255319	?	?	0.421569	0	0.0566038	0	?	0	?	0.487805	0.366197	0	0.573529	0.350649	0	0.493976	0.258621	0	0.294118	0.117647	0.25	0	?	?	?	?	?	?	?	?	0	0	?
Alphaproteobacteria	Rhodospirillales	0.620253	0.745455	0.442857	0.623377	0.56338	0.830986	0.238095	0.412698	0.568182	0.430769	0.692308	?	?	0.235294	0	0.353846	0	1	0	0	0.339286	0.125	0	0.333333	0.272727	0	0.5	0.304348	0	0.444444	0	0.5	0.1	?	?	?	?	0	?	0	?	0	0	?
Alphaproteobacteria	Rickettsiales	?	0.941176	?	0	?	0	0.0243902	?	?	?	?	?	?	?	?	0	?	?	?	?	?	?	?	?	?	?	?	?	?	?	?	?	?	?	?	?	?	?	?	?	?	?	?	?
Alphaproteobacteria	Sphingomonadales	0.755556	0.65	0	0.214286	0.0493827	0.805195	0.0689655	0.529412	0.179487	0.175	0.7375	?	?	0.0714286	0	0.631579	0.02	?	0	?	0.0847458	0.0377358	0	0.0967742	0.172414	0	0.0535714	0	0	?	0	?	0	?	?	?	?	?	?	?	?	0	0	?
Alphaproteobacteria	unclassified Alphaproteobacteria	0	0.8	0	0.5	0	0	0	0	?	1	0	?	?	0	0	0	?	?	?	?	0.5	0.333333	?	0.333333	0	?	0.5	?	?	?	?	?	?	?	?	?	?	?	?	?	?	0	0	?
Aquificae	Aquificales	?	0	0	0.5	0	0	?	0	0	0.111111	?	?	?	?	0	0	?	?	?	?	0	0	0	0	0.625	0	0	0	?	?	?	?	?	?	?	?	?	?	?	?	?	?	?	?
Aquificae	Desulfurobacteriales	?	?	0	0	0	?	?	?	0	0	?	?	?	0	0	?	?	?	0	?	0	?	?	0	0	?	?	?	?	?	?	?	?	?	?	?	?	?	?	?	?	?	?	?
Archaeoglobi	Archaeoglobales	?	?	0	0	?	?	?	0	0	?	?	?	?	0	?	?	?	0	?	?	?	?	?	?	?	?	?	?	?	?	?	?	?	?	?	?	?	?	?	?	?	?	?	?
Armatimonadetes	Fimbriimonadia	0	?	0	1	0	?	?	0	?	0	0	?	?	?	?	?	?	?	?	?	0	0	?	0	0	?	?	?	?	?	?	?	?	?	?	?	?	?	?	?	?	?	?	?
Bacteria candidate phyla	Candidatus Dependentiae	?	?	?	?	?	?	?	?	?	?	?	?	?	?	?	?	?	?	?	?	?	?	?	?	?	?	?	?	?	?	?	?	?	?	?	?	?	?	?	?	?	?	?	?
Bacteria candidate phyla	Candidatus Saccharibacteria	?	?	?	?	?	?	?	?	?	?	?	?	?	?	?	?	?	?	?	?	?	?	?	?	?	?	?	?	?	?	?	?	?	?	?	?	?	?	?	?	?	?	?	?
Bacteroidetes/Chlorobi group	Bacteroidetes	0.181416	0.583673	0.142132	0.284133	0.72067	0.598291	0.59	0.448276	0.184932	0.0634921	0.182741	?	?	0.223684	0.113208	0.584211	0	1	0.0833333	?	0.310924	0.152381	0	0.0714286	0.0144928	?	0.254902	0	0	0	0	0	0	?	?	?	?	0	0	0	?	0	0	?
Bacteroidetes/Chlorobi group	Balneolaeota	1	1	0	1	1	0	0	?	1	0	1	?	?	1	1	0	0	?	1	?	?	0	?	?	0	?	?	0	?	?	?	?	?	?	?	?	?	?	?	?	?	?	?	?
Bacteroidetes/Chlorobi group	Chlorobi	1	0.4	0	0.6	0	0.5	0	?	?	0	0.533333	?	?	0.25	0	0	?	?	?	?	0.5	0.1	?	?	0	?	1	0	?	?	?	?	?	?	?	?	?	?	?	?	?	0	0	?
Bacteroidetes/Chlorobi group	Ignavibacteriae	1	0	?	0	?	?	?	?	0	0	0	?	?	0	?	?	?	?	?	?	?	?	?	?	0	?	?	?	?	?	?	?	?	?	?	?	?	?	?	?	?	?	?	?
Betaproteobacteria	Burkholderiales	0.783582	0.955326	0.454861	0.869565	0.365854	0.866894	0.623377	0.699571	0.759358	0.895307	0.808511	?	0	0.777003	0.0694444	0.636364	0.117925	0.222222	0.129032	0	0.8125	0.428571	0.314721	0.642586	0.393822	0.185567	0.772388	0.375587	0.0618557	0.548387	0.0434783	0.535714	0.05	?	?	?	?	?	?	0	?	0	0	?
Betaproteobacteria	Neisseriales	0.979592	0.469388	0.204545	0.28	0.578947	0.395833	0.225806	0.723404	0.972973	0.545455	0.953488	?	0	0.244898	0.7	0.347826	0	0.375	0.583333	?	0.48	0.5	0.139535	0.571429	0	0.5	0.76	0	0	0.666667	?	1	?	?	?	?	?	?	?	0	?	0	0	?
Betaproteobacteria	Nitrosomonadales	0.689655	0.3125	0.230769	0.45	0	0	0	?	0	0.263158	0.5	?	?	0.25	0	0.111111	0	?	?	?	0.235294	0.2	0	0.214286	0.214286	0	0.230769	0.25	0	?	0	0	0	?	?	?	?	?	?	?	?	0	0	?
Betaproteobacteria	Rhodocyclales	0.333333	1	0.0588235	1	0	0.52381	0.25	0.818182	0	0.95	0.333333	?	?	0.952381	0	0.55	0.25	0	?	0	1	0.809524	0.142857	0.95	0.8	0.1875	1	0.631579	0.117647	0.833333	0.166667	0.333333	0.142857	?	?	?	?	?	?	0	?	0	0	?
Betaproteobacteria	unclassified Betaproteobacteria	0.5	0.666667	0	0.333333	0	1	0.5	0	?	0.333333	0.5	?	?	0.5	0	1	0	?	?	?	0.333333	0	0	0.333333	1	?	0.666667	0	0	?	?	0	?	?	?	?	?	?	?	?	?	0	0	?
Blastocatellia	Chloracidobacterium	0	?	?	?	0	0	0	?	?	?	0	?	?	0	?	0	?	?	?	?	?	?	?	?	?	?	?	?	?	?	?	?	?	?	?	?	?	?	?	?	?	?	?	?
Caldiserica	Caldisericia	0	?	?	?	?	?	?	?	?	?	0	?	?	?	?	?	?	?	?	?	?	?	?	?	?	?	?	?	?	?	?	?	?	?	?	?	?	?	?	?	?	?	?	?
Calditrichae	Calditrichales	1	0	0	0	0	0	?	?	0	0	1	?	?	0	0	0	?	?	0	?	0	?	0	0	0	?	0	?	?	?	?	?	?	?	?	?	?	?	?	?	?	?	?	?
Candidatus Cloacimonetes	Candidatus Cloacimonas	?	?	?	?	?	?	?	?	?	?	?	?	?	0	?	?	?	?	?	?	?	?	?	?	?	?	?	?	?	?	?	?	?	?	?	?	?	?	?	?	?	?	?	?
Candidatus Geothermarchaeota	Conexivisphaera	?	?	?	0	?	?	?	0	?	?	?	?	?	?	?	?	?	?	?	?	?	?	?	?	?	?	?	?	?	0	0	?	?	?	?	?	?	?	?	?	?	?	?	?
Candidatus Korarchaeota	Candidatus Korarchaeum	?	?	?	?	?	?	0	?	?	?	?	?	?	0	?	?	?	?	?	?	?	?	?	?	?	?	?	?	?	?	?	?	?	?	?	?	?	?	?	?	?	?	?	?
Candidatus Micrarchaeota	Candidatus Mancarchaeum	?	?	?	?	?	?	?	?	?	?	?	?	?	?	?	?	?	?	?	?	?	?	?	?	?	?	?	?	?	?	?	?	?	?	?	?	?	?	?	?	?	?	?	?
Chlamydiae	Chlamydiia	0.8	0	0	0	0	0	0.0416667	?	?	?	0	?	?	0	?	?	?	?	?	?	0	?	0	?	?	?	0	?	?	?	?	?	?	?	?	?	?	?	?	?	?	?	?	?
Chloroflexi	Anaerolineae	0	?	0	0	0	?	0	1	0	0	0.5	?	?	0	0	?	0	?	?	?	?	?	0	?	?	?	?	?	?	?	?	?	?	?	?	?	?	?	?	?	?	?	?	?
Chloroflexi	Ardenticatenia	0	?	?	?	0	?	?	?	?	0	1	?	?	0	0	?	?	?	?	?	?	?	?	?	?	?	?	?	?	?	?	?	?	?	?	?	?	?	?	?	?	?	?	?
Chloroflexi	Caldilineae	0	?	?	?	?	?	?	0	?	?	0	?	?	0	?	?	?	?	?	?	0	?	?	0	?	?	0	?	?	?	?	?	?	?	?	?	?	?	?	?	?	?	?	?
Chloroflexi	Chloroflexia	0	?	?	?	0	?	?	?	0	?	?	?	?	0	?	?	?	?	?	?	0	0	?	0	0	?	0	?	?	?	?	?	?	?	?	?	?	?	?	?	?	?	?	?
Chloroflexi	Dehalococcoidia	?	?	?	?	?	?	?	?	?	0	?	?	?	0	?	?	?	?	?	?	?	?	?	?	?	?	?	?	?	?	?	?	?	?	?	?	?	?	?	?	?	?	?	?
Chloroflexi	Ktedonobacteria	1	0	0	1	1	?	?	1	0	0	1	?	?	0	?	?	?	?	?	?	0	0	?	0	0	?	0	?	?	?	?	?	?	?	?	?	?	?	?	?	?	?	?	?
Chloroflexi	Tepidiformia	?	?	0	0	0	?	?	?	?	?	?	?	?	0	?	?	?	?	?	?	0	0	?	?	?	?	?	?	?	?	?	?	?	?	?	?	?	?	?	?	?	?	?	?
Chloroflexi	Thermomicrobia	0	?	?	0	0	?	?	0	?	0	?	?	?	0	0	?	0	?	?	?	?	0	?	?	0	?	?	?	?	?	?	?	?	?	?	?	?	?	?	?	?	?	?	?
Chrysiogenetes	Chrysiogenales	1	0	?	0	?	0	?	?	1	0	0	?	?	0	?	?	?	?	?	?	0	0	?	0	0	?	0	0	?	?	?	?	?	?	?	?	?	?	?	?	?	0	0	?
Coprothermobacteria	Coprothermobacterales	?	?	?	?	0	?	?	?	?	?	0	?	?	?	0	?	?	?	?	?	?	?	?	?	?	?	?	?	?	?	?	?	?	?	?	?	?	?	?	?	?	?	?	?
Crenarchaeota	Thermoprotei	0	?	?	0	0	?	0	0	0	?	?	?	?	?	?	?	?	?	?	?	0	?	?	?	?	?	?	?	?	?	?	?	?	?	?	?	?	?	?	?	?	?	?	?
Cyanobacteria/Melainabacteria group	Cyanobacteria	0.145833	0.0163934	0	0.153846	0.0540541	0	0	0.0555556	0.116279	0.0512821	0.153846	?	?	0.0555556	0	0	0	0	0	?	0.0833333	0	0	0	0	?	0	0	0	?	?	?	?	?	?	?	?	?	?	?	?	0	0	?
Deferribacteres	Deferribacterales	0.6	?	0	0.666667	?	0.4	?	?	?	0.666667	0	?	?	0.666667	?	0	?	?	?	?	0.666667	0	?	0.666667	0	?	0	0	?	0	0.5	0.25	0.4	?	?	?	?	?	?	?	?	?	0	?
Deinococcus-Thermus	Deinococci	0	?	?	0	0	0	0	0	?	?	0.125	?	?	0.0416667	0	0.111111	0	?	?	?	0	0	0	?	?	?	?	?	?	?	?	0	?	?	?	?	?	?	?	?	?	?	?	?
delta/epsilon subdivisions	Deltaproteobacteria	0.589041	0.245283	0	0.423077	0.177419	0.558824	0	0.130435	0	0.561644	0.457143	?	?	0.410256	0.189189	0.460317	0	0.416667	0	0	0.390625	0.326923	0	0.375	0.350877	0	0.111111	0	0	0.1	0	0	0.1	0	?	?	0	0	0	0	?	0	0	?
delta/epsilon subdivisions	Epsilonproteobacteria	0.0666667	0	0.0280374	0.405405	0.105263	0.468468	0	0.428571	0	0.162162	0	?	?	0.333333	0	0.430233	0	0	0	?	0.459459	0.0588235	0	0.171717	0.0365854	0	0	0	?	0	0.166667	0	0	?	?	?	?	?	?	?	?	0	0	?
Diaforarchaea group	DHVE2 group	?	?	?	?	?	0	0	?	?	?	?	?	?	0	?	0	0	?	?	?	?	?	?	?	?	?	?	?	?	?	?	?	?	?	?	?	?	?	?	?	?	?	?	?
Diaforarchaea group	Thermoplasmata	?	?	?	?	?	?	?	?	?	?	?	?	?	0	?	?	?	?	?	?	?	?	?	?	?	?	?	?	?	?	?	?	?	?	?	?	?	?	?	?	?	?	?	?
Dictyoglomia	Dictyoglomales	?	?	?	?	?	?	?	?	?	?	?	?	?	?	?	?	?	?	?	?	?	?	?	?	?	?	?	?	?	?	?	?	?	?	?	?	?	?	?	?	?	?	?	?
Elusimicrobia	Elusimicrobiales	0	?	?	?	0	?	?	?	?	?	1	?	?	0	0	?	?	?	0	?	?	?	?	?	?	?	?	?	?	?	?	?	?	?	?	?	?	?	?	?	?	?	?	?
Endomicrobia	Endomicrobiales	0	?	?	?	?	?	?	?	?	?	?	?	?	0	?	?	?	?	?	?	?	?	?	?	?	?	?	?	?	?	?	?	?	?	?	?	?	?	?	?	?	?	?	?
FCB group	Gemmatimonadetes	0.333333	0.666667	0	0.666667	1	0.666667	0	0.5	0	0	0.333333	?	?	0.666667	0	0.666667	?	0	?	?	0	?	?	?	?	?	?	?	?	?	?	?	?	?	?	?	?	?	?	?	?	?	?	?
Fibrobacteres	Fibrobacteria	0	?	?	?	?	?	?	?	?	?	0	?	?	0	?	?	?	?	?	?	?	?	?	?	?	?	?	?	?	?	?	?	?	?	?	?	?	?	?	?	?	?	?	?
Firmicutes	Bacilli	0.471893	0	0.0338078	0.0618375	0.705531	0.708633	0.54023	0.111455	0.0267857	0.0168539	0.735823	?	0	0.0386266	0.121212	0.590717	0.0138889	0	0	?	0.0446429	0.017301	0	0.00917431	0	0	0	0	0	0	0	0	0	?	?	?	?	0	?	0	?	0	0	?
Firmicutes	Clostridia	0.0990099	0	0.107143	0.142857	0.075188	0.0925926	0	0.242424	0	0.487805	0.689873	?	?	0.0559006	0.372093	0.391304	0	0.277778	0.253521	0	0.147059	0.125	0	0.291667	0.368421	?	0	0	0	0	0	0.2	0.0714286	0	?	?	0	0	0	0	?	0	0	0
Firmicutes	Erysipelotrichia	0	?	?	?	0	0	?	?	?	?	0.363636	?	?	0	0	0	?	?	0	?	?	?	?	?	?	?	?	?	?	?	?	?	?	?	?	?	?	?	?	?	?	?	?	?
Firmicutes	Limnochordia	?	0	0	0	?	1	0	?	?	0	?	?	?	0	?	1	0	?	?	?	?	?	0	?	?	?	?	?	?	?	?	?	?	?	?	?	?	?	?	?	?	?	?	?
Firmicutes	Negativicutes	0.8125	0	0.142857	0.142857	0.4	0.785714	0	0.4	0	0.833333	0.666667	?	?	0.111111	0.25	0.571429	0	0.333333	0	?	0.2	0	0	0.8	0	?	0	?	0	?	?	0	0	0	?	?	?	?	?	?	?	?	?	?
Firmicutes	Tissierellia	0	?	?	?	0	?	?	?	?	0	0.333333	?	?	0	0	?	?	?	?	?	?	?	?	?	?	?	?	?	?	?	?	?	?	?	?	?	?	?	?	?	?	?	?	?
Fusobacteriia	Fusobacteriales	0	?	?	?	0	0	0	?	0	?	0.75	?	?	0	0.357143	0.8	0	0.333333	0.5	?	?	?	0	0	0	?	?	?	?	?	?	?	?	?	?	?	?	?	?	?	?	?	?	?
Gammaproteobacteria	Acidiferrobacterales	1	0.5	0	1	0	0	?	0	?	0.333333	0.666667	?	?	0	?	?	?	?	?	?	0.666667	0	0	0.5	0.333333	0	0	0	0	?	?	?	0	?	?	?	?	?	?	?	?	0	?	?
Gammaproteobacteria	Aeromonadales	0.958333	0.875	0.0434783	0.0833333	0.875	0.916667	?	0	0.772727	0.954545	0.916667	0	?	0.0869565	0.952381	0.956522	?	?	0.666667	?	0.0833333	0	0.105263	0.954545	0.857143	0	0.875	0.863636	0	0.0555556	?	0.954545	0	?	?	?	?	?	?	?	?	?	0	?
Gammaproteobacteria	Alteromonadales	0.841667	0.957265	0.0672269	0.950413	0.155963	0.489583	0.75	0.142857	0.642105	0.792683	0.831933	?	?	0.882883	0.111111	0.5	0.3	0	0.2	?	0.84466	0.333333	0.462963	0.8125	0.375	0.097561	0.8125	0.1375	0	0.512195	0.333333	0.714286	0.540541	?	?	?	?	?	?	?	?	0	0	?
Gammaproteobacteria	Cardiobacteriales	?	?	?	0	0	?	?	?	?	?	?	?	?	0	?	?	?	?	?	?	?	?	?	?	?	?	?	?	?	?	?	?	?	?	?	?	?	?	?	?	?	?	?	?
Gammaproteobacteria	Cellvibrionales	0.65	0.842105	0	0.65	0	0.285714	0	0.666667	0.285714	0.363636	0.578947	?	?	0.388889	0	0.285714	0	0	0	?	0.55	0.0526316	0	0.2	0.1	?	0.5	0	?	0	0	0	0	?	?	?	?	?	?	?	?	?	0	?
Gammaproteobacteria	Chromatiales	0.580645	0.766667	0.05	0.8	0	0.047619	0	0.625	0.3	0.56	0.346154	?	?	0.411765	0	0.0666667	?	?	0	0	0.4375	0.25	0.133333	0.666667	0.333333	0.333333	0.4	0.117647	0	0.333333	0.142857	0.25	0.1	?	?	?	?	0	0	0	?	0	0	?
Gammaproteobacteria	Enterobacterales	0.948052	0.946882	0.496536	0.386463	0.951835	0.997706	0.941624	0.76943	0.958333	0.990847	0.993056	?	0	0.395402	0.929577	0.997685	0.0296496	0.0891089	0.306792	0	0.413876	0.39206	0.13615	0.990453	0.921053	0	0.939759	0.53598	0	0.12963	0.0277778	0.95122	0.324607	?	?	?	?	?	?	?	?	0	0	?
Gammaproteobacteria	Immundisolibacterales	0	1	0	0	0	0	?	?	0	?	0	?	?	0	0	0	?	?	?	?	0	0	?	?	?	?	1	1	?	?	?	?	?	?	?	?	?	?	?	?	?	?	?	?
Gammaproteobacteria	Legionellales	0.703704	0.56	0	0	0	0.941176	0	?	0	0	0.761905	?	?	0	?	0.470588	0	?	?	?	?	?	0	?	?	?	?	?	?	?	?	?	?	?	?	?	?	?	?	?	?	?	?	?
Gammaproteobacteria	Methylococcales	0	0.909091	0.0909091	0	0	0.818182	0	?	?	0.545455	0	?	?	0	0	0.818182	0	?	?	?	0	0	0	0.125	0	0	0.0909091	0	0	?	0	?	?	?	?	?	?	?	?	?	?	?	?	?
Gammaproteobacteria	Nevskiales	1	0.333333	0	0.333333	0	1	0	0	?	0	1	?	?	0	?	0	?	?	?	?	0	0	0	0	?	?	0	?	0	?	?	?	?	?	?	?	?	?	?	?	?	?	?	?
Gammaproteobacteria	Oceanospirillales	0.630435	0.897959	0.36	0.82	0.190476	0.465116	0.727273	0.192308	0.666667	0.769231	0.619048	?	0	0.76087	0	0.465116	0.1	?	0	0	0.844444	0.27907	0.352941	0.540541	0.375	0.285714	0.6	0.264706	0	0	0	0	0	?	?	?	?	?	?	?	?	0	0	?
Gammaproteobacteria	Orbales	1	?	0	0.333333	0	?	0	0	0.666667	1	1	?	?	0	0	?	0	?	0	?	0.333333	0	?	0.666667	1	?	?	?	?	?	0	?	0	?	?	?	?	?	?	?	?	?	?	?
Gammaproteobacteria	Pasteurellales	0.934211	0	0	0	0.830769	0.973684	0.909091	0.548387	0.576271	1	0.849315	?	?	0	0.351351	0.828947	?	0	0	?	0	?	0	0.835616	0	0	0	?	?	0	0	0.721311	0.34375	?	?	?	?	?	?	?	?	?	?	?
Gammaproteobacteria	Pseudomonadales	0.654545	0.988636	0.809249	0.4	0.608434	0.853801	0.366412	0.741722	0.666667	0.542484	0.824074	0	0	0.346821	0.236842	0.676471	0.08	?	0	?	0.386905	0.24375	0.0625	0.442177	0.132867	0.0416667	0.49697	0.0117647	0	0.75	?	1	0	?	?	?	?	?	?	?	?	0	0	?
Gammaproteobacteria	Salinisphaerales	1	0	0	0	0	0	?	?	?	1	1	?	?	0	?	0	?	?	?	?	0	?	0	1	?	?	0	?	?	?	0	?	0	?	?	?	?	?	?	?	?	?	?	?
Gammaproteobacteria	Thiotrichales	0.0851064	0.884615	0	0.166667	0.977273	0.82	0	0	0.0454545	0.130435	0.333333	?	?	0.25	?	0.0681818	0	?	?	?	0.0769231	0.142857	0	0.666667	0	0	0.142857	0	0	?	0	?	?	?	?	?	?	?	?	?	?	?	0	?
Gammaproteobacteria	unclassified Gammaproteobacteria	0.142857	0.8	0.166667	0.333333	0	0	?	?	0	0.5	0.333333	?	?	0.5	0	0	?	?	?	?	0.285714	0.25	0	0.5	1	0	0.6	0.333333	0	0	0	0	0	?	?	?	?	?	?	?	?	0	0	?
Gammaproteobacteria	Vibrionales	0.984848	0.969231	0.169231	0.954545	0.878788	1	0.0416667	0.759259	0.887097	0.953846	1	?	?	0.953846	0.890625	1	0	0.34	0.770492	0	0.951613	0.791667	0.434783	0.983871	0.791667	0	0.967213	0.765957	0	0.533333	0.106383	1	0.313725	?	?	?	?	?	?	?	?	?	0	?
Gammaproteobacteria	Xanthomonadales	0.880952	0.802326	0.305882	0.488372	0.519481	0.792683	0.0153846	0.302326	0.196429	0.666667	0.8375	?	?	0.142857	0	0.233766	0	?	0	?	0.114286	0.04	0	0.411765	0.142857	0	0.428571	0	0	?	?	?	?	?	?	?	?	?	?	?	?	0	0	?
Hydrogenophilalia	Hydrogenophilales	0	1	?	1	?	0	?	?	?	1	0	?	?	0	?	?	?	?	?	?	1	1	0	1	1	0	1	0	0	0	0	0	0	?	?	?	?	?	?	?	?	0	0	?
Kiritimatiellaeota	Kiritimatiellae	?	?	?	?	0	?	?	?	?	?	1	?	?	0	0	?	?	?	0	?	?	?	?	?	?	?	?	?	?	?	?	?	?	?	?	?	?	?	?	?	?	?	?	?
Lentisphaerae	Lentisphaeria	?	?	?	?	?	?	?	?	?	?	1	?	?	0	0	0	?	?	0	?	?	?	?	?	?	?	?	?	?	?	?	?	?	?	?	?	?	?	?	?	?	?	?	?
Methanobacteria	Methanobacteriales	?	?	?	?	?	0	0	?	?	?	?	?	?	?	?	0	?	?	?	?	?	?	?	?	?	?	?	?	?	?	?	?	?	?	?	?	?	?	?	?	?	?	?	?
Methanomada group	Methanobacteria	?	?	?	?	?	0	0	?	?	?	?	?	?	0	?	0	?	?	?	?	?	?	?	?	?	?	?	?	?	?	?	?	?	?	?	?	?	?	?	?	?	?	?	?
Methanomada group	Methanococci	?	?	?	?	?	?	?	?	?	?	?	?	?	?	?	?	?	?	?	?	?	?	?	?	?	?	?	?	?	?	?	?	?	?	?	?	?	?	?	?	?	?	?	?
Methanomicrobia	Methanosarcinales	?	?	?	?	?	?	?	?	?	?	?	?	?	?	?	?	?	?	?	?	?	?	?	?	?	?	?	?	?	?	?	?	?	?	?	?	?	?	?	?	?	?	?	?
Methanopyri	Methanopyrales	?	?	?	?	?	?	?	?	?	?	?	?	?	?	?	?	?	?	?	?	?	?	?	?	?	?	?	?	?	?	?	?	?	?	?	?	?	?	?	?	?	?	?	?
Nitrospira	Nitrospirales	0	0.285714	0	0.5	0	0	?	0.5	0	0.25	0	?	?	0	?	?	?	0	?	?	0.4	0	0	0	0	?	0.4	0	?	0	0	0	0	?	?	?	?	?	?	?	?	?	?	?
Oligoflexia	Bacteriovoracales	?	0	0	?	0	0.333333	0.5	?	0	?	?	?	?	?	?	0	?	?	?	?	?	?	?	?	?	?	?	?	?	?	?	?	?	?	?	?	?	?	?	?	?	?	?	?
Oligoflexia	Bdellovibrionales	0	0	0	?	0	0	0.2	?	0	?	?	?	?	?	?	?	0	?	?	?	?	?	?	?	?	?	?	?	?	?	?	?	?	?	?	?	?	?	?	?	?	?	?	?
Oligoflexia	Silvanigrellales	0	0	0	1	1	1	0	?	1	0	0	?	?	1	?	1	?	?	?	?	0	?	0	?	?	?	?	?	?	?	?	?	?	?	?	?	?	?	?	?	?	?	0	?
Planctomycetes	Candidatus Brocadiae	1	?	0	0	?	?	?	?	?	0	0	?	?	0	?	?	?	?	?	0	0	0	0	0	?	?	?	?	?	?	?	?	?	?	?	?	?	?	?	?	?	?	?	?
Planctomycetes	Phycisphaerae	0	?	?	0	?	?	?	?	?	?	0.25	?	?	0.4	?	0	?	?	0	?	0	0	?	0	0	?	0	?	?	0	0	0	0	0	?	?	?	?	?	?	?	?	?	?
Planctomycetes	Planctomycetia	0.727273	0.25	0.0526316	0.681818	0.45	0	0.5	0.444444	0.235294	0.222222	0.727273	?	?	0.238095	0	0	?	0	0.333333	?	0.4	0.25	0	0.111111	0.105263	?	0.0666667	0	?	?	?	?	?	?	?	?	?	?	?	?	?	0	0	?
Planctomycetes	unclassified Planctomycetes	1	?	0	1	0	?	?	0	0	1	0	?	?	1	?	?	?	?	?	?	1	1	0	0	1	?	?	?	?	?	?	?	?	?	?	?	?	?	?	0	?	0	0	?
Spirochaetia	Brachyspirales	0	?	?	?	0	0	?	?	?	?	0.625	?	?	0	0.571429	0	?	?	0	?	?	?	?	?	?	?	?	?	?	?	?	?	?	?	?	?	?	?	?	?	?	?	?	?
Spirochaetia	Leptospirales	0	0.5	0.4	0.3	0.714286	?	0	?	?	0	0	?	?	0	0	?	0	?	?	?	0.2	0	?	?	?	?	0	?	?	?	?	?	?	?	?	?	?	?	?	?	?	?	?	?
Spirochaetia	Spirochaetales	0	?	?	?	0	?	?	?	0	?	0.55	?	?	0	0.0769231	0	?	0	0.125	?	?	?	0	0	0	?	?	?	?	?	0	?	0	?	?	?	?	?	?	?	?	?	?	?
Stenosarchaea group	Halobacteria	0.5	1	0	0.333333	1	0	0	0	0	1	1	?	?	0.5	?	0	?	?	?	?	0.333333	0.5	0	1	1	?	1	1	?	?	?	?	?	?	?	?	?	?	?	?	?	?	0	?
Stenosarchaea group	Methanomicrobia	?	?	?	0	0	?	0	?	?	?	?	?	?	0	?	?	?	?	?	?	0	?	?	?	?	?	?	?	?	?	?	?	?	0	?	?	?	?	?	?	?	?	?	?
Synergistia	Synergistales	0	?	0	0	0	0	?	?	?	?	1	?	?	0.5	1	0	?	0	?	?	?	0	?	?	?	?	?	?	?	?	?	?	?	?	?	?	?	?	?	?	?	?	?	?
Tenericutes	Candidatus Izimaplasma	1	?	0	0	?	?	?	1	?	?	1	?	?	0	?	?	?	0	?	?	?	?	?	?	?	?	?	?	?	?	?	?	?	?	?	?	?	?	?	?	?	?	?	?
Tenericutes	Mollicutes	0	?	?	?	0	?	?	?	?	?	0.037037	?	?	0	0	?	?	?	0	?	?	?	?	?	?	?	?	?	?	?	?	?	?	?	?	?	?	?	?	?	?	?	?	?
Tenericutes	unclassified Tenericutes	0	?	?	?	?	?	?	?	?	?	0	?	?	0	?	0	?	?	?	?	?	?	?	?	?	?	?	?	?	?	?	?	?	?	?	?	?	?	?	?	?	?	?	?
Terrabacteria group	Actinobacteria	0.704114	0.109344	0.114236	0.280277	0.771186	0.717345	0.275862	0.503086	0.29078	0.181614	0.62314	?	0	0.106928	0.242537	0.564835	0.137931	0.0183486	0.208333	?	0.18	0.035	0	0.0809524	0.0139665	?	0.050885	0	0	0	0	0	0	?	?	?	?	?	?	0	?	0	0	?
Thaumarchaeota	Nitrosopumilales	?	?	?	?	?	?	?	?	?	?	?	?	?	?	?	?	?	?	?	?	?	?	?	?	?	?	?	?	?	?	?	?	?	?	?	?	?	?	?	?	?	?	?	?
Thaumarchaeota	Nitrososphaeria	?	?	?	?	?	?	0	?	?	?	?	?	?	0	?	?	?	?	?	?	?	?	?	?	?	?	?	?	?	?	?	?	?	?	?	?	?	?	?	?	?	?	?	?
Thaumarchaeota	unclassified Thaumarchaeota	?	?	?	?	?	?	?	?	?	?	?	?	?	?	?	?	?	?	?	?	?	?	?	?	?	?	?	?	?	?	?	?	?	?	?	?	?	?	?	?	?	?	?	?
Thermococci	Thermococcales	?	?	?	?	?	?	?	?	?	?	?	?	?	0	?	?	?	?	?	?	?	?	?	?	?	?	?	?	?	?	?	?	?	?	?	?	?	?	?	?	?	?	?	?
Thermodesulfobacteria	Thermodesulfobacteriales	0	?	0	0	?	?	?	1	0.75	1	?	?	?	0	?	?	?	0	0	?	0	?	?	1	0.142857	?	?	0	?	?	?	?	?	?	?	?	?	?	?	?	?	?	?	?
Thermotogae	Kosmotogales	0	?	?	?	?	?	?	?	?	?	0	?	?	0	?	0	?	?	?	?	?	?	?	?	?	?	?	?	?	?	?	0	0	?	?	?	?	?	?	?	?	?	?	?
Thermotogae	Mesoaciditogales	0	?	?	?	?	?	?	?	?	?	0	?	?	?	?	?	?	?	?	?	?	?	?	?	?	?	?	?	?	?	?	?	?	?	?	?	?	?	?	?	?	?	?	?
Thermotogae	Petrotogales	0	?	?	?	?	?	?	?	?	?	0	?	?	?	?	?	?	?	?	?	?	?	?	?	?	?	?	?	?	?	?	?	?	?	?	?	?	?	?	?	?	?	?	?
Thermotogae	Thermotogales	0	?	?	?	0	?	?	?	?	?	0.0454545	?	?	?	0.222222	?	?	?	?	?	?	?	?	?	?	?	?	?	?	?	?	?	?	?	?	?	?	?	?	?	?	?	?	?
unclassified Archaea (miscellaneous)	Candidatus Prometheoarchaeum syntrophicum	?	?	?	?	?	?	?	?	?	?	?	?	?	0	?	?	?	?	?	?	?	?	?	?	?	?	?	?	?	?	?	?	?	?	?	?	?	?	?	?	?	?	?	?
unclassified Terrabacteria group	Thermobaculum	?	?	0	0	?	?	?	?	?	0	?	?	?	0	?	?	?	?	?	?	0	0	?	0	0	0	?	?	?	?	?	?	?	?	?	?	?	?	?	?	?	?	?	?
Vampirococcus	unclassified Vampirococcus	?	?	?	?	?	?	?	?	?	?	?	?	?	0	?	?	?	?	?	?	?	?	?	?	?	?	?	?	?	?	?	?	?	?	?	?	?	?	?	?	?	?	?	?
Verrucomicrobia	Methylacidiphilae	1	0	0	0.333333	0	?	?	?	?	0	1	?	?	0	?	?	?	?	?	?	0	0	0	0	0	?	0	0	0	?	?	?	?	?	?	?	?	?	?	?	?	?	?	?
Verrucomicrobia	Opitutae	1	0.333333	0	0.4	0	0.5	1	0	0	0.25	0	?	?	0.25	0	0	?	?	0	?	0.25	0.333333	?	0	0	?	0.5	0	?	?	?	?	?	?	?	?	?	?	?	?	?	?	?	?
Verrucomicrobia	Spartobacteria	?	?	?	?	?	?	?	?	?	?	?	?	?	?	?	?	?	?	?	?	?	?	?	?	?	?	?	?	?	?	?	?	?	?	?	?	?	?	?	?	?	?	?	?
Verrucomicrobia	unclassified Verrucomicrobia	1	0	0	0.5	0	0	?	?	0	0	1	?	?	0.5	0	0	?	?	0	?	1	1	0	0	0	?	0	?	?	?	?	?	?	?	?	?	?	?	?	?	?	?	?	?
Verrucomicrobia	Verrucomicrobiae	0.666667	1	0	0.333333	1	1	?	1	0.5	1	0.666667	?	?	1	?	0	?	?	?	?	0.5	1	0	1	1	?	1	0	?	?	?	?	?	?	?	?	?	?	?	?	?	?	0	?
Vicinamibacteria	Vicinamibacteraceae	1	1	1	0	1	1	1	1	1	1	1	?	?	0	1	1	?	0	0	?	0	0	0	0	1	0	1	1	0	?	?	?	?	?	?	?	?	?	?	0	?	?	?	?
Zetaproteobacteria	Mariprofundales	1	0	0	0	?	0	0	?	?	0	?	?	?	0	?	0	?	?	?	?	?	?	?	?	?	?	?	?	?	?	?	?	?	?	?	?	?	?	?	?	?	?	?	?

### Sheet: SuppTable 2C
taxa1	taxa2	ModelSEED Aerobic (+)	ModelSEED Aerobic (-)	CarveME Aerobic (+)	CarveME Aerobic (-)	ModelSEED Nitrate (+)	ModelSEED Nitrate (-)	CarveME Nitrate (+)	CarveME Nitrate (-)	Aerobic (Diff)	Nitrate (Diff)
Acidithiobacillia	Acidithiobacillales	7	0	7	0	5	2	6	1	0	-1
Acidobacteriia	Acidobacteriales	6	4	10	0	7	3	4	6	-4	3
Acidobacteriia	Bryobacterales	1	0	1	0	1	0	1	0	0	0
Actinobacteria	Acidimicrobiia	2	0	2	0	0	2	0	2	0	0
Actinobacteria	Actinomycetia	2	0	2	0	2	0	0	2	0	2
Actinobacteria	Coriobacteriia	7	6	13	0	9	4	0	13	-6	9
Actinobacteria	Nitriliruptoria	1	1	2	0	1	1	1	1	-1	0
Actinobacteria	Rubrobacteria	2	1	3	0	3	0	1	2	-1	2
Actinobacteria	Thermoleophilia	1	0	1	0	1	0	0	1	0	1
Alphaproteobacteria	Caulobacterales	22	0	22	0	11	11	4	18	0	7
Alphaproteobacteria	Emcibacterales	1	0	1	0	1	0	1	0	0	0
Alphaproteobacteria	Holosporales	3	0	3	0	0	3	0	3	0	0
Alphaproteobacteria	Magnetococcales	1	0	1	0	1	0	1	0	0	0
Alphaproteobacteria	Parvularculales	1	0	1	0	1	0	0	1	0	1
Alphaproteobacteria	Pelagibacterales	0	4	2	2	0	4	0	4	-2	0
Alphaproteobacteria	Rhizobiales	249	2	243	8	214	37	126	125	6	88
Alphaproteobacteria	Rhodobacterales	110	1	111	0	92	19	89	22	-1	3
Alphaproteobacteria	Rhodospirillales	81	0	79	2	53	28	35	46	2	18
Alphaproteobacteria	Rickettsiales	47	38	50	35	0	85	0	85	-3	0
Alphaproteobacteria	Sphingomonadales	90	3	85	8	63	30	14	79	5	49
Alphaproteobacteria	unclassified Alphaproteobacteria	5	1	6	0	3	3	5	1	-1	-2
Aquificae	Aquificales	8	4	12	0	9	3	12	0	-4	-3
Aquificae	Desulfurobacteriales	2	0	2	0	2	0	1	1	0	1
Archaeoglobi	Archaeoglobales	1	7	3	5	0	8	0	8	-2	0
Armatimonadetes	Fimbriimonadia	1	0	1	0	1	0	0	1	0	1
Bacteria candidate phyla	Candidatus Dependentiae	0	1	0	1	0	1	0	1	0	0
Bacteria candidate phyla	Candidatus Saccharibacteria	0	2	0	2	0	2	0	2	0	0
Bacteroidetes/Chlorobi group	Bacteroidetes	288	45	301	32	129	204	79	254	-13	50
Bacteroidetes/Chlorobi group	Balneolaeota	1	0	1	0	0	1	1	0	0	-1
Bacteroidetes/Chlorobi group	Chlorobi	15	0	15	0	2	13	13	2	0	-11
Bacteroidetes/Chlorobi group	Ignavibacteriae	2	0	2	0	0	2	2	0	0	-2
Betaproteobacteria	Burkholderiales	300	1	300	1	278	23	260	41	0	18
Betaproteobacteria	Neisseriales	51	1	52	0	47	5	27	25	-1	20
Betaproteobacteria	Nitrosomonadales	20	9	29	0	22	7	11	18	-9	11
Betaproteobacteria	Rhodocyclales	21	0	21	0	21	0	21	0	0	0
Betaproteobacteria	unclassified Betaproteobacteria	3	11	3	11	3	11	2	12	0	1
Blastocatellia	Chloracidobacterium	0	1	1	0	0	1	0	1	-1	0
Caldiserica	Caldisericia	0	1	1	0	0	1	0	1	-1	0
Calditrichae	Calditrichales	1	0	1	0	1	0	1	0	0	0
Candidatus Cloacimonetes	Candidatus Cloacimonas	0	1	0	1	0	1	0	1	0	0
Candidatus Geothermarchaeota	Conexivisphaera	0	1	1	0	0	1	0	1	-1	0
Candidatus Korarchaeota	Candidatus Korarchaeum	0	1	1	0	0	1	0	1	-1	0
Candidatus Micrarchaeota	Candidatus Mancarchaeum	0	1	0	1	0	1	0	1	0	0
Chlamydiae	Chlamydiia	5	88	27	66	2	91	0	93	-22	2
Chloroflexi	Anaerolineae	1	3	4	0	1	3	0	4	-3	1
Chloroflexi	Ardenticatenia	0	1	1	0	0	1	0	1	-1	0
Chloroflexi	Caldilineae	0	1	1	0	1	0	0	1	-1	1
Chloroflexi	Chloroflexia	0	5	5	0	2	3	0	5	-5	2
Chloroflexi	Dehalococcoidia	1	13	0	14	0	14	0	14	1	0
Chloroflexi	Ktedonobacteria	1	0	1	0	1	0	0	1	0	1
Chloroflexi	Tepidiformia	1	0	1	0	1	0	0	1	0	1
Chloroflexi	Thermomicrobia	0	2	2	0	0	2	2	0	-2	-2
Chrysiogenetes	Chrysiogenales	1	0	1	0	0	1	1	0	0	-1
Coprothermobacteria	Coprothermobacterales	0	1	1	0	0	1	0	1	-1	0
Crenarchaeota	Thermoprotei	0	65	38	27	0	65	7	58	-38	-7
Cyanobacteria/Melainabacteria group	Cyanobacteria	63	55	98	20	92	26	7	111	-35	85
Deferribacteres	Deferribacterales	5	0	4	1	3	2	2	3	1	1
Deinococcus-Thermus	Deinococci	0	31	27	4	9	22	0	31	-27	9
delta/epsilon subdivisions	Deltaproteobacteria	81	6	81	6	65	22	59	28	0	6
delta/epsilon subdivisions	Epsilonproteobacteria	175	3	89	89	52	126	93	85	86	-41
Diaforarchaea group	DHVE2 group	0	2	1	1	0	2	0	2	-1	0
Diaforarchaea group	Thermoplasmata	0	11	0	11	0	11	0	11	0	0
Dictyoglomia	Dictyoglomales	0	2	0	2	0	2	0	2	0	0
Elusimicrobia	Elusimicrobiales	0	1	1	0	0	1	0	1	-1	0
Endomicrobia	Endomicrobiales	0	3	2	1	0	3	0	3	-2	0
FCB group	Gemmatimonadetes	3	0	3	0	0	3	1	2	0	-1
Fibrobacteres	Fibrobacteria	0	2	2	0	0	2	0	2	-2	0
Firmicutes	Bacilli	581	183	693	71	343	421	19	745	-112	324
Firmicutes	Clostridia	26	175	166	35	32	169	42	159	-140	-10
Firmicutes	Erysipelotrichia	0	12	10	2	0	12	0	12	-10	0
Firmicutes	Limnochordia	1	0	1	0	1	0	0	1	0	1
Firmicutes	Negativicutes	13	7	17	3	10	10	7	13	-4	3
Firmicutes	Tissierellia	0	6	3	3	0	6	0	6	-3	0
Fusobacteriia	Fusobacteriales	0	24	18	6	1	23	2	22	-18	-1
Gammaproteobacteria	Acidiferrobacterales	3	0	3	0	3	0	3	0	0	0
Gammaproteobacteria	Aeromonadales	24	0	24	0	24	0	23	1	0	1
Gammaproteobacteria	Alteromonadales	122	0	122	0	105	17	99	23	0	6
Gammaproteobacteria	Cardiobacteriales	1	0	0	1	0	1	0	1	1	0
Gammaproteobacteria	Cellvibrionales	20	0	20	0	19	1	14	6	0	5
Gammaproteobacteria	Chromatiales	30	3	33	0	19	14	22	11	-3	-3
Gammaproteobacteria	Enterobacterales	466	14	441	39	418	62	419	61	25	-1
Gammaproteobacteria	Immundisolibacterales	1	0	1	0	1	0	1	0	0	0
Gammaproteobacteria	Legionellales	31	1	28	4	15	17	0	32	3	15
Gammaproteobacteria	Methylococcales	11	0	11	0	11	0	3	8	0	8
Gammaproteobacteria	Nevskiales	3	0	3	0	2	1	1	2	0	1
Gammaproteobacteria	Oceanospirillales	50	13	48	15	46	17	42	21	2	4
Gammaproteobacteria	Orbales	3	0	3	0	3	0	3	0	0	0
Gammaproteobacteria	Pasteurellales	76	0	76	0	75	1	61	15	0	14
Gammaproteobacteria	Pseudomonadales	176	1	176	1	166	11	117	60	0	49
Gammaproteobacteria	Salinisphaerales	1	0	1	0	1	0	1	0	0	0
Gammaproteobacteria	Thiotrichales	61	0	56	5	13	48	4	57	5	9
Gammaproteobacteria	unclassified Gammaproteobacteria	10	5	7	8	6	9	4	11	3	2
Gammaproteobacteria	Vibrionales	66	0	66	0	61	5	63	3	0	-2
Gammaproteobacteria	Xanthomonadales	87	0	87	0	37	50	25	62	0	12
Hydrogenophilalia	Hydrogenophilales	1	0	1	0	1	0	1	0	0	0
Kiritimatiellaeota	Kiritimatiellae	0	1	1	0	0	1	0	1	-1	0
Lentisphaerae	Lentisphaeria	0	1	0	1	0	1	0	1	0	0
Methanobacteria	Methanobacteriales	0	2	2	0	0	2	0	2	-2	0
Methanomada group	Methanobacteria	0	21	7	14	0	21	0	21	-7	0
Methanomada group	Methanococci	0	20	0	20	0	20	0	20	0	0
Methanomicrobia	Methanosarcinales	0	1	0	1	0	1	0	1	0	0
Methanopyri	Methanopyrales	0	1	0	1	0	1	0	1	0	0
Nitrospira	Nitrospirales	9	0	6	3	5	4	6	3	3	-1
Oligoflexia	Bacteriovoracales	3	0	3	0	0	3	0	3	0	0
Oligoflexia	Bdellovibrionales	5	2	7	0	0	7	0	7	-2	0
Oligoflexia	Silvanigrellales	1	0	1	0	1	0	1	0	0	0
Planctomycetes	Candidatus Brocadiae	1	0	1	0	1	0	1	0	0	0
Planctomycetes	Phycisphaerae	0	5	5	0	1	4	2	3	-5	-1
Planctomycetes	Planctomycetia	19	3	22	0	21	1	10	12	-3	11
Planctomycetes	unclassified Planctomycetes	1	0	1	0	1	0	1	0	0	0
Spirochaetia	Brachyspirales	0	8	8	0	0	8	0	8	-8	0
Spirochaetia	Leptospirales	10	4	14	0	3	11	3	11	-4	0
Spirochaetia	Spirochaetales	0	50	17	33	2	48	2	48	-17	0
Stenosarchaea group	Halobacteria	42	28	51	19	2	68	2	68	-9	0
Stenosarchaea group	Methanomicrobia	9	36	5	40	1	44	0	45	4	1
Synergistia	Synergistales	0	5	3	2	0	5	1	4	-3	-1
Tenericutes	Candidatus Izimaplasma	1	0	1	0	0	1	0	1	0	0
Tenericutes	Mollicutes	0	144	9	135	0	144	0	144	-9	0
Tenericutes	unclassified Tenericutes	0	2	2	0	0	2	0	2	-2	0
Terrabacteria group	Actinobacteria	579	115	650	44	502	192	115	579	-71	387
Thaumarchaeota	Nitrosopumilales	0	7	0	7	0	7	0	7	0	0
Thaumarchaeota	Nitrososphaeria	0	4	1	3	0	4	0	4	-1	0
Thaumarchaeota	unclassified Thaumarchaeota	0	3	0	3	0	3	0	3	0	0
Thermococci	Thermococcales	0	36	0	36	0	36	0	36	0	0
Thermodesulfobacteria	Thermodesulfobacteriales	7	0	7	0	4	3	7	0	0	-3
Thermotogae	Kosmotogales	0	3	3	0	0	3	0	3	-3	0
Thermotogae	Mesoaciditogales	0	1	1	0	0	1	0	1	-1	0
Thermotogae	Petrotogales	0	4	4	0	0	4	0	4	-4	0
Thermotogae	Thermotogales	0	25	25	0	0	25	0	25	-25	0
unclassified Archaea (miscellaneous)	Candidatus Prometheoarchaeum syntrophicum	0	1	0	1	0	1	0	1	0	0
unclassified Terrabacteria group	Thermobaculum	1	0	0	1	1	0	0	1	1	1
Vampirococcus	unclassified Vampirococcus	0	1	0	1	0	1	0	1	0	0
Verrucomicrobia	Methylacidiphilae	3	0	3	0	3	0	0	3	0	3
Verrucomicrobia	Opitutae	5	0	5	0	4	1	1	4	0	3
Verrucomicrobia	Spartobacteria	0	1	0	1	0	1	0	1	0	0
Verrucomicrobia	unclassified Verrucomicrobia	2	0	2	0	1	1	1	1	0	0
Verrucomicrobia	Verrucomicrobiae	3	0	3	0	2	1	1	2	0	1
Vicinamibacteria	Vicinamibacteraceae	1	0	1	0	1	0	1	0	0	0
Zetaproteobacteria	Mariprofundales	2	0	2	0	0	2	0	2	0	0
