## Supplementary Table 4 for "ModelSEED v2: High-throughput genome-scale metabolic model reconstruction with enhanced energy biosynthesis pathway prediction" (part 1 of 3)

### Sheet: Supp Table S4
genome_id	group	gain	lost	net
GCF_000020905.1	Desulfurococcales	114	0	114
GCF_000591055.1	Halobacteriales	195	4	191
GCF_000023965.1	Halobacteriales	239	1	238
GCF_001488575.1	Halobacteriales	218	1	217
GCF_000196895.1	Halobacteriales	240	4	236
GCF_000026045.1	Halobacteriales	232	1	231
GCF_000223905.1	Halobacteriales	264	2	262
GCF_001305655.1	Halobacteriales	150	3	147
GCF_000470655.1	Halobacteriales	184	3	181
GCF_000023945.1	Halobacteriales	186	2	184
GCF_000069025.1	Halobacteriales	201	2	199
GCF_000230955.2	Halobacteriales	213	1	212
GCF_009690625.1	Halobacteriales	168	2	166
GCF_000504565.1	Halobacteriales	264	2	262
GCF_001886955.1	Halobacteriales	153	2	151
GCF_001989615.1	Halobacteriales	226	2	224
GCF_000827835.1	Halobacteriales	265	2	263
GCF_004803735.1	Halobacteriales	238	1	237
GCF_003058365.1	Halobacteriales	153	0	153
GCF_009617995.1	Halobacteriales	230	1	229
GCF_003721175.2	Halobacteriales	195	1	194
GCF_001011115.1	Halobacteriales	151	3	148
GCF_000011085.1	Halobacteriales	274	1	273
GCF_000006805.1	Halobacteriales	198	1	197
GCF_002844335.1	Halobacteriales	272	1	271
GCF_001767315.1	Halobacteriales	151	2	149
GCF_007833275.1	Halobacteriales	185	3	182
GCF_004799665.1	Halobacteriales	190	2	188
GCF_000025685.1	Haloferacales	290	1	289
GCF_000237865.1	Haloferacales	206	7	199
GCF_000224475.1	Haloferacales	231	2	229
GCF_000022205.1	Haloferacales	222	2	220
GCF_000306765.2	Haloferacales	273	1	272
GCF_000172995.2	Haloferacales	266	1	265
GCF_003721435.2	Haloferacales	218	2	216
GCF_001190965.1	Haloferacales	293	2	291
GCF_003856835.1	Haloferacales	222	6	216
GCF_003342675.1	Haloferacales	216	7	209
GCF_002906575.1	Haloferacales	231	6	225
GCF_004799685.1	Haloferacales	217	1	216
GCF_004126515.1	Haloferacales	229	2	227
GCF_000009185.1	Haloferacales	204	8	196
GCF_002025255.2	Haloferacales	195	2	193
GCF_003990725.2	Haloferacales	204	1	203
GCF_002788215.1	Haloferacales	204	2	202
GCF_004114375.1	Haloferacales	215	4	211
GCF_003342695.1	Haloferacales	210	6	204
GCF_005155585.1	Haloferacales	204	1	203
GCF_009762275.1	Haloferacales	229	5	224
GCF_010692905.1	Haloferacales	269	1	268
GCF_002952775.1	Haloferacales	225	4	221
GCF_000953115.1	Methanobacteriaceae	183	2	181
GCF_900095815.1	Methanobacteriaceae	183	2	181
GCF_900095295.1	Methanobacteriaceae	182	1	181
GCF_000404165.1	Methanobacteriales	156	2	154
GCF_000499765.1	Methanobacteriales	176	5	171
GCF_000024185.1	Methanobacteriales	152	1	151
GCF_000166095.1	Methanobacteriales	148	2	146
GCF_000008645.1	Methanobacteriales	183	3	180
GCF_000016525.1	Methanobacteriales	167	4	163
GCF_000012545.1	Methanobacteriales	170	0	170
GCF_000762265.1	Methanobacteriales	185	2	183
GCF_000214725.1	Methanobacteriales	193	2	191
GCF_001477655.1	Methanobacteriales	157	2	155
GCF_000191585.1	Methanobacteriales	182	2	180
GCF_000145295.1	Methanobacteriales	184	2	182
GCF_003268005.1	Methanobacteriales	161	1	160
GCF_009914355.1	Methanobacteriales	176	2	174
GCF_002813695.1	Methanobacteriales	186	2	184
GCF_002813675.1	Methanobacteriales	187	2	185
GCF_008033705.1	Methanobacteriales	186	3	183
GCF_001548675.1	Methanobacteriales	164	2	162
GCF_000828575.1	Methanobacteriales	187	3	184
GCF_001563245.1	Methanobacteriales	157	2	155
GCF_000251105.1	Methanocellales	194	2	192
GCF_000063445.1	Methanocellales	231	2	229
GCF_000011005.1	Methanocellales	205	2	203
GCF_000006175.1	Methanococcales	173	2	171
GCF_000017165.1	Methanococcales	196	3	193
GCF_000024625.1	Methanococcales	180	3	177
GCF_000739065.1	Methanococcales	190	3	187
GCF_000023985.1	Methanococcales	181	3	178
GCF_000017185.1	Methanococcales	195	2	193
GCF_000214415.1	Methanococcales	203	3	200
GCF_000220645.1	Methanococcales	207	3	204
GCF_000092305.1	Methanococcales	169	2	167
GCF_000179575.2	Methanococcales	177	2	175
GCF_000091665.1	Methanococcales	184	3	181
GCF_000017225.1	Methanococcales	197	3	194
GCF_000016125.1	Methanococcales	194	3	191
GCF_003351865.1	Methanococcales	159	1	158
GCF_000018485.1	Methanococcales	197	3	194
GCF_002945325.1	Methanococcales	198	3	195
GCF_000828535.1	Methanococcales	229	2	227
GCF_000011585.1	Methanococcales	199	3	196
GCF_000828555.1	Methanococcales	205	3	202
GCF_000025525.1	Methanococcales	198	3	195
GCF_000017625.1	Methanomicrobiales	218	1	217
GCF_000327485.1	Methanomicrobiales	239	0	239
GCF_000013445.1	Methanomicrobiales	294	1	293
GCF_000007185.1	Methanopyraceae	148	1	147
GCF_000306725.1	Methanosarcinaceae	247	2	245
GCF_000235565.1	Methanosarcinales	217	2	215
GCF_000204415.1	Methanosarcinales	209	1	208
GCF_000970325.1	Methanosarcinales	245	0	245
GCF_000970205.1	Methanosarcinales	303	1	302
GCF_000970305.1	Methanosarcinales	332	1	331
GCF_000013725.1	Methanosarcinales	242	1	241
GCF_000196655.1	Methanosarcinales	199	1	198
GCF_000969905.1	Methanosarcinales	316	1	315
GCF_000970085.1	Methanosarcinales	340	1	339
GCF_000328665.1	Methanosarcinales	224	1	223
GCF_000970025.1	Methanosarcinales	321	1	320
GCF_000217995.1	Methanosarcinales	203	1	202
GCF_000007345.1	Methanosarcinales	377	1	376
GCF_000970265.1	Methanosarcinales	278	1	277
GCF_000025865.1	Methanosarcinales	219	3	216
GCF_000970045.1	Methanosarcinales	310	1	309
GCF_000969965.1	Methanosarcinales	292	1	291
GCF_000970285.1	Methanosarcinales	341	1	340
GCF_000969885.1	Methanosarcinales	265	1	264
GCF_000970005.1	Methanosarcinales	287	1	286
GCF_000969985.1	Methanosarcinales	340	1	339
GCF_000969945.1	Methanosarcinales	317	2	315
GCF_000970145.1	Methanosarcinales	347	3	344
GCF_000970125.1	Methanosarcinales	350	1	349
GCF_000969925.1	Methanosarcinales	267	1	266
GCF_000195895.1	Methanosarcinales	335	1	334
GCF_001304615.2	Methanosarcinales	270	2	268
GCF_000970245.1	Methanosarcinales	302	1	301
GCF_000014945.1	Methanosarcinales	217	1	216
GCF_000007065.1	Methanosarcinales	302	1	301
GCF_000970065.1	Methanosarcinales	320	1	319
GCF_001889405.1	Methanosarcinales	219	3	216
GCF_013388255.1	Methanosarcinales	247	1	246
GCF_000025625.1	Natrialbales	268	1	267
GCF_000230735.2	Natrialbales	257	4	253
GCF_000217715.1	Natrialbales	254	2	252
GCF_000517625.1	Natrialbales	270	2	268
GCF_000025325.1	Natrialbales	323	4	319
GCF_000328685.1	Natrialbales	271	2	269
GCF_000403645.1	Natrialbales	186	3	183
GCF_000230715.2	Natrialbales	252	1	251
GCF_005890195.1	Natrialbales	236	3	233
GCF_001971705.1	Natrialbales	256	1	255
GCF_000281695.1	Natrialbales	240	3	237
GCF_000328525.1	Natrialbales	194	1	193
GCF_004799645.1	Natrialbales	300	1	299
GCF_009392895.1	Natrialbales	306	2	304
GCF_000226975.2	Natrialbales	255	3	252
GCF_002156705.1	Natrialbales	268	3	265
GCF_003430825.1	Natrialbales	253	1	252
GCF_003430805.1	Natrialbales	256	1	255
GCF_005576615.1	Natrialbales	267	2	265
GCF_008000775.1		105	3	102
GCF_000803625.1		18	0	18
GCF_007748115.1		272	4	268
GCF_002838205.1		108	2	106
GCF_002838185.1		107	2	105
GCF_004102945.1		116	2	114
GCF_001941945.1	Acetobacteraceae	450	4	446
GCF_000067045.1	Acetobacteraceae	216	4	212
GCF_000016725.1	Acetobacteraceae	305	1	304
GCF_000010965.1	Acetobacteraceae	215	4	211
GCF_000010905.1	Acetobacteraceae	215	4	211
GCF_002005465.1	Acetobacteraceae	183	3	180
GCF_000723785.2	Acetobacteraceae	213	4	209
GCF_000014285.2	Acetobacteraceae	213	2	211
GCF_000311765.1	Acetobacteraceae	215	2	213
GCF_006542335.1	Acetobacteraceae	153	2	151
GCF_000583855.1	Acetobacteraceae	182	1	181
GCF_003546645.1	Acetobacteraceae	231	1	230
GCF_000021325.1	Acetobacteraceae	220	4	216
GCF_002005485.1	Acetobacteraceae	198	2	196
GCF_002549835.1	Acetobacteraceae	229	4	225
GCF_002006565.1	Acetobacteraceae	179	2	177
GCF_011611525.1	Acetobacteraceae	210	2	208
GCF_001499615.1	Acetobacteraceae	225	4	221
GCF_001628715.1	Acetobacteraceae	203	3	200
GCF_006542395.2	Acetobacteraceae	108	1	107
GCF_004014775.2	Acetobacteraceae	192	3	189
GCF_003966365.1	Acetobacteraceae	179	3	176
GCF_000010925.1	Acetobacteraceae	215	4	211
GCF_009906835.1	Acetobacteraceae	103	0	103
GCF_006542355.1	Acetobacteraceae	142	1	141
GCF_001547995.1	Acetobacteraceae	189	2	187
GCF_009734185.1	Acetobacteraceae	140	1	139
GCF_001766235.1	Acetobacteraceae	185	5	180
GCF_006738645.1	Acetobacteraceae	563	1	562
GCF_000010825.1	Acetobacteraceae	216	4	212
GCF_006542375.1	Acetobacteraceae	115	1	114
GCF_001787335.1	Acetobacteraceae	194	3	191
GCF_000550765.1	Acetobacteraceae	226	5	221
GCF_002005445.1	Acetobacteraceae	217	2	215
GCF_000011685.1	Acetobacteraceae	168	2	166
GCF_008693785.1	Acetobacteraceae	415	4	411
GCF_000202835.1	Acetobacteraceae	327	1	326
GCF_000576145.2	Acetobacteraceae	212	2	210
GCF_002456135.1	Acetobacteraceae	200	3	197
GCF_000014285.1	Acetobacteraceae	209	2	207
GCF_002009295.1	Acetobacteraceae	216	1	215
GCF_003691365.1	Acetobacteraceae	141	1	140
GCF_008118345.1	Acetobacteraceae	221	2	219
GCF_000010885.1	Acetobacteraceae	215	4	211
GCF_000010845.1	Acetobacteraceae	215	4	211
GCF_000182745.2	Acetobacteraceae	202	2	200
GCF_002173515.1	Acetobacteraceae	233	1	232
GCF_003323795.1	Acetobacteraceae	197	3	194
GCF_000010945.1	Acetobacteraceae	210	4	206
GCF_000010865.1	Acetobacteraceae	215	4	211
GCF_002754815.1	Acetobacteraceae	400	4	396
GCF_000018785.1	Acholeplasmatales	106	2	104
GCF_000953195.1	Acholeplasmatales	96	2	94
GCF_000968055.1	Acholeplasmatales	72	3	69
GCF_000069925.1	Acholeplasmatales	28	0	28
GCF_003640545.1	Acholeplasmatales	23	0	23
GCF_001712875.1	Acholeplasmatales	31	0	31
GCF_000397185.1	Acholeplasmatales	26	1	25
GCF_000009845.1	Acholeplasmatales	35	0	35
GCF_000026205.1	Acholeplasmatales	30	0	30
GCF_000012225.1	Acholeplasmatales	34	0	34
GCF_000967915.1	Acholeplasmatales	119	3	116
GCF_000230275.1	Acidaminococcales	164	3	161
GCF_003945365.1	Acidaminococcales	187	3	184
GCF_000025305.1	Acidaminococcales	165	3	162
GCF_002355735.1	Acidiferrobacteraceae	218	1	217
GCF_002355415.1	Acidiferrobacteraceae	260	8	252
GCF_003184265.1	Acidiferrobacteraceae	207	2	205
GCF_000023265.1	Acidimicrobiales	178	4	174
GCF_000348785.1	Acidimicrobiales	244	2	242
GCF_000214095.2	Acidithiobacillaceae	192	2	190
GCF_000175575.2	Acidithiobacillaceae	170	2	168
GCF_003966655.1	Acidithiobacillaceae	187	3	184
GCF_009662475.1	Acidithiobacillaceae	187	0	187
GCF_000221025.1	Acidithiobacillaceae	173	2	171
GCF_000020825.1	Acidithiobacillaceae	195	2	193
GCF_000021485.1	Acidithiobacillaceae	195	2	193
GCF_000014005.1	Acidobacteriaceae	255	3	252
GCF_000178955.2	Acidobacteriaceae	218	3	215
GCF_000178975.2	Acidobacteriaceae	228	4	224
GCF_003330725.1	Acidobacteriaceae	242	3	239
GCF_010093025.1	Acidobacteriaceae	200	3	197
GCF_000179915.2	Acidobacteriaceae	194	3	191
GCF_000265425.1	Acidobacteriaceae	200	4	196
GCF_008000815.1	Acidobacteriaceae	227	5	222
GCF_009914315.1	Acidobacteriaceae	185	4	181
GCF_000022565.1	Acidobacteriaceae	204	4	200
GCF_000015025.1	Acidothermales	193	3	190
GCF_000092645.1	Actinobacteria incertae sedis	311	5	306
GCF_001262055.1	Actinomycetales	119	3	116
GCF_000092365.1	Actinomycetales	112	5	107
GCF_002076915.1	Actinomycetales	126	4	122
GCF_005696695.1	Actinomycetales	130	3	127
GCF_002999235.1	Actinomycetales	132	3	129
GCF_003073475.1	Actinomycetales	102	3	99
GCF_001553565.1	Actinomycetales	169	4	165
GCF_003971195.1	Actinomycetales	97	136	-39
GCF_003952265.1	Actinomycetales	140	3	137
GCF_001856685.1	Actinomycetales	113	3	110
GCF_002355915.1	Actinomycetales	86	1	85
GCF_001278845.1	Actinomycetales	148	4	144
GCF_009930875.1	Actinomycetales	136	2	134
GCF_000196535.1	Actinomycetales	137	3	134
GCF_000724605.1	Actinomycetales	106	4	102
GCF_002356195.1	Actinomycetales	143	5	138
GCF_000612055.1	Actinomycetales	153	5	148
GCF_000816065.1	Actinomycetales	150	5	145
GCF_001553935.1	Actinomycetales	158	3	155
GCF_002263515.1	Actinopolysporales	314	5	309
GCF_000963645.1	Aeromonadaceae	393	5	388
GCF_000023065.1	Aeromonadaceae	332	4	328
GCF_002903405.1	Aeromonadaceae	360	4	356
GCF_002180335.1	Aeromonadaceae	381	4	377
GCF_000287215.2	Aeromonadaceae	345	4	341
GCF_002285935.1	Aeromonadaceae	387	5	382
GCF_003015165.1	Aeromonadaceae	370	4	366
GCF_001593245.1	Aeromonadaceae	357	5	352
GCF_000401555.1	Aeromonadaceae	406	5	401
GCF_002407485.1	Aeromonadaceae	368	6	362
GCF_000204115.1	Aeromonadaceae	369	5	364
GCF_000243075.1	Aeromonadaceae	300	5	295
GCF_002586745.1	Aeromonadaceae	356	5	351
GCF_000940915.1	Aeromonadaceae	387	5	382
GCF_002157875.1	Aeromonadaceae	218	3	215
GCF_000635955.1	Aeromonadaceae	406	5	401
GCF_001895965.1	Aeromonadaceae	397	5	392
GCF_002902865.1	Aeromonadaceae	367	4	363
GCF_000014805.1	Aeromonadaceae	395	5	390
GCF_002157895.1	Aeromonadaceae	254	4	250
GCF_000633175.1	Aeromonadaceae	406	5	401
GCF_001447335.1	Aeromonadaceae	338	5	333
GCF_000819505.1	Aeromonadaceae	410	5	405
GCF_002902905.1	Alcaligenaceae	555	3	552
GCF_900089455.2	Alcaligenaceae	409	2	407
GCF_001704295.1	Alcaligenaceae	480	3	477
GCF_003058465.1	Alcaligenaceae	349	2	347
GCF_000226625.1	Alcaligenaceae	143	1	142
GCF_000195695.1	Alcaligenaceae	428	2	426
GCF_000195715.1	Alcaligenaceae	361	2	359
GCF_002119665.1	Alcaligenaceae	460	2	458
GCF_002984485.1	Alcaligenaceae	194	1	193
GCF_000193595.2	Alcaligenaceae	355	2	353
GCF_000070465.1	Alcaligenaceae	332	2	330
GCF_004022565.1	Alcaligenaceae	373	2	371
GCF_001676705.1	Alcaligenaceae	511	2	509
GCF_003600685.1	Alcaligenaceae	566	2	564
GCF_000829175.1	Alcaligenaceae	502	2	500
GCF_008119665.1	Alcaligenaceae	516	1	515
GCF_000306945.1	Alcaligenaceae	355	2	353
GCF_000317935.1	Alcaligenaceae	433	2	431
GCF_002812705.1	Alcaligenaceae	578	2	576
GCF_000219915.2	Alcaligenaceae	286	1	285
GCF_000743945.1	Alcaligenaceae	157	1	156
GCF_900078695.1	Alcaligenaceae	393	3	390
GCF_000195675.1	Alcaligenaceae	501	2	499
GCF_001078275.1	Alcaligenaceae	476	2	474
GCF_002005365.1	Alcaligenaceae	222	2	220
GCF_003671915.1	Alcaligenaceae	342	4	338
GCF_000212975.1	Alcaligenaceae	365	2	363
GCF_000165835.1	Alcaligenaceae	688	3	685
GCF_004551665.1	Alcaligenaceae	334	2	332
GCF_003854895.1	Alcaligenaceae	458	2	456
GCF_000967305.2	Alcaligenaceae	365	4	361
GCF_001971645.1	Alcaligenaceae	597	2	595
GCF_001514355.1	Alcaligenaceae	548	2	546
GCF_001676725.1	Alcaligenaceae	490	2	488
GCF_000276685.1	Alcaligenaceae	144	2	142
GCF_000317955.1	Alcaligenaceae	496	2	494
GCF_001698185.1	Alcaligenaceae	438	2	436
GCF_000612485.1	Alcaligenaceae	277	4	273
GCF_000521505.1	Alcaligenaceae	425	1	424
GCF_000318015.1	Alcaligenaceae	504	2	502
GCF_000612685.1	Alcaligenaceae	358	2	356
GCF_002242175.1	Alcaligenaceae	357	4	353
GCF_000765395.1	Alcaligenaceae	280	2	278
GCF_000209655.1	Alcaligenaceae	383	2	381
GCF_001457475.1	Alcaligenaceae	572	2	570
GCF_000067205.1	Alcaligenaceae	459	2	457
GCF_000185745.1	Alcaligenaceae	144	2	142
GCF_000812165.1	Alcaligenaceae	364	2	362
GCF_001010505.1	Alcanivoracaceae	233	2	231
GCF_000009365.1	Alcanivoracaceae	236	2	234
GCF_002072815.1	Alcanivoracaceae	329	3	326
GCF_000299335.2	Alcanivoracaceae	260	1	259
GCF_002863865.1	Alcanivoracaceae	263	3	260
GCF_000300005.1	Alcanivoracaceae	337	3	334
GCF_001562195.1	Alteromonadaceae	250	2	248
GCF_001266795.1	Alteromonadaceae	329	2	327
GCF_003429285.1	Alteromonadaceae	225	2	223
GCF_003584565.2	Alteromonadaceae	269	2	267
GCF_002499975.2	Alteromonadaceae	236	2	234
GCF_001447155.2	Alteromonadaceae	295	2	293
GCF_004851605.1	Alteromonadaceae	259	2	257
GCF_000213655.1	Alteromonadaceae	243	2	241
GCF_000299955.1	Alteromonadaceae	242	3	239
GCF_009906955.1	Alteromonadaceae	284	3	281
GCF_003063625.1	Alteromonadaceae	260	1	259
GCF_000439475.1	Alteromonadaceae	203	2	201
GCF_000015365.1	Alteromonadaceae	340	2	338
GCF_001854125.1	Alteromonadaceae	333	2	331
GCF_004353225.1	Alteromonadaceae	294	2	292
GCF_003143555.1	Alteromonadaceae	203	2	201
GCF_000439595.1	Alteromonadaceae	234	3	231
GCF_001043175.1	Alteromonadaceae	350	4	346
GCF_000226565.1	Alteromonadaceae	239	2	237
GCF_000830985.1	Alteromonadaceae	197	2	195
GCF_000347635.1	Alteromonadaceae	268	1	267
GCF_000730385.1	Alteromonadaceae	253	2	251
GCF_000166295.1	Alteromonadaceae	348	2	346
GCF_000284615.1	Alteromonadaceae	291	2	289
GCF_000172635.2	Alteromonadaceae	239	3	236
GCF_000831005.1	Alteromonadaceae	234	2	232
GCF_000300175.1	Alteromonadaceae	232	3	229
GCF_006228385.1	Alteromonadaceae	222	2	220
GCF_000212335.1	Alteromonadaceae	294	4	290
GCF_000439555.1	Alteromonadaceae	249	3	246
GCF_000020585.3	Alteromonadaceae	245	3	242
GCF_001562115.1	Alteromonadaceae	247	2	245
GCF_003441595.1	Alteromonadaceae	302	1	301
GCF_001420915.1	Alteromonadaceae	305	7	298
GCF_000934525.1	Alteromonadaceae	224	2	222
GCF_000439535.1	Alteromonadaceae	247	3	244
GCF_001562125.1	Alteromonadaceae	246	2	244
GCF_001433715.1	Alteromonadaceae	243	2	241
GCF_000283275.1	Alteromonadaceae	341	3	338
GCF_000299995.1	Alteromonadaceae	224	3	221
GCF_000310085.1	Alteromonadaceae	235	3	232
GCF_000439575.1	Alteromonadaceae	238	3	235
GCF_000439495.1	Alteromonadaceae	250	3	247
GCF_001717545.1	Anaerolineales	180	2	178
GCF_003966975.1	Anaerolineales	210	3	207
GCF_000199675.1	Anaerolineales	209	3	206
GCF_000632925.1	Anaplasmataceae	61	1	60
GCF_001931755.1	Anaplasmataceae	68	0	68
GCF_000306885.1	Anaplasmataceae	58	0	58
GCF_000024505.1	Anaplasmataceae	71	1	70
GCF_000011945.1	Anaplasmataceae	72	1	71
GCF_000022525.1	Anaplasmataceae	56	1	55
GCF_000508225.1	Anaplasmataceae	65	1	64
GCF_000376585.1	Anaplasmataceae	72	0	72
GCF_000829315.1	Anaplasmataceae	70	0	70
GCF_000439775.1	Anaplasmataceae	70	1	69
GCF_000632945.1	Anaplasmataceae	62	1	61
GCF_000632985.1	Anaplasmataceae	63	0	63
GCF_000376605.1	Anaplasmataceae	70	0	70
GCF_000022285.1	Anaplasmataceae	72	0	72
GCF_000632865.1	Anaplasmataceae	62	1	61
GCF_000632815.1	Anaplasmataceae	61	1	60
GCF_000012565.1	Anaplasmataceae	63	1	62
GCF_000013165.1	Anaplasmataceae	59	1	58
GCF_000020305.1	Anaplasmataceae	75	1	74
GCF_000013145.1	Anaplasmataceae	61	1	60
GCF_000013125.1	Anaplasmataceae	70	1	69
GCF_004171285.1	Anaplasmataceae	73	0	73
GCF_000632845.1	Anaplasmataceae	62	1	61
GCF_000008025.1	Anaplasmataceae	70	0	70
GCF_000026005.1	Anaplasmataceae	65	1	64
GCF_000008385.1	Anaplasmataceae	60	0	60
GCF_002214625.1	Anaplasmataceae	73	1	72
GCF_000632965.1	Anaplasmataceae	61	1	60
GCF_000632905.1	Anaplasmataceae	62	1	61
GCF_000439755.1	Anaplasmataceae	70	1	69
GCF_009856525.1	Anaplasmataceae	58	1	57
GCF_000050405.1	Anaplasmataceae	64	1	63
GCF_000050425.1	Anaplasmataceae	65	1	64
GCF_000632885.1	Anaplasmataceae	62	1	61
GCF_000025605.1	Aquificaceae	170	2	168
GCF_000008625.1	Aquificaceae	159	1	158
GCF_000020785.1	Aquificaceae	153	1	152
GCF_000512735.1	Aquificaceae	152	0	152
GCF_000010785.1	Aquificaceae	186	1	185
GCF_000164905.1	Aquificaceae	186	1	185
GCF_000348765.2	Aquificaceae	145	1	144
GCF_000341855.1	Aquificaceae	145	1	144
GCF_001547735.1	Aquificales genera incertae sedis	150	1	149
GCF_900066015.1	Ardenticatenales	221	4	217
GCF_001442755.1	Aurantimonadaceae	416	1	415
GCF_001578105.1	Aurantimonadaceae	465	3	462
GCF_000960975.1	Aurantimonadaceae	463	2	461
GCF_002043005.1	Aurantimonadaceae	518	1	517
GCF_003441615.1	Azonexaceae	257	1	256
GCF_000012425.1	Azonexaceae	361	2	359
GCF_000756615.1	Bacillales	335	7	328
GCF_001642935.1	Bacillales	303	4	299
GCF_000597985.1	Bacillales	363	4	359
GCF_000270465.1	Bacillales	202	2	200
GCF_000242895.2	Bacillales	360	10	350
GCF_000512775.2	Bacillales	391	5	386
GCF_000027045.1	Bacillales	208	1	207
GCF_009834045.1	Bacillales	303	4	299
GCF_009728935.1	Bacillales	474	2	472
GCF_000023585.1	Bacillales	561	5	556
GCF_003595195.1	Bacillales	157	2	155
GCF_003952225.1	Bacillales	444	2	442
GCF_000341875.1	Bacillales	284	5	279
GCF_001634265.1	Bacillales	309	4	305
GCF_000306985.1	Bacillales	268	1	267
GCF_001432245.1	Bacillales	217	1	216
GCF_900093775.1	Bacillales	326	6	320
GCF_000025805.1	Bacillales	427	7	420
GCF_000011525.1	Bacillales	208	1	207
GCF_002162355.1	Bacillales	224	3	221
GCF_000011145.1	Bacillales	333	3	330
GCF_002849835.1	Bacillales	319	5	314
GCF_001586195.1	Bacillales	327	3	324
GCF_000237125.2	Bacillales	203	1	202
GCF_000292415.1	Bacillales	396	5	391
GCF_000145595.1	Bacillales	204	1	203
GCF_000568935.1	Bacillales	273	1	272
GCF_002850535.1	Bacillales	292	5	287
GCF_006457285.1	Bacillales	401	5	396
GCF_013282215.1	Bacillales	244	4	240
GCF_000319475.1	Bacillales	278	6	272
GCF_000009665.1	Bacillales	206	1	205
GCF_000168635.2	Bacillales	278	1	277
GCF_001578205.1	Bacillales	272	4	268
GCF_000959025.1	Bacillales	290	5	285
GCF_000017885.4	Bacillales	265	4	261
GCF_000307085.1	Bacillales	275	1	274
GCF_008973485.1	Bacillales	287	4	283
GCF_001895305.1	Bacillales	330	6	324
GCF_000204665.1	Bacillales	204	1	203
GCF_001857925.1	Bacillales	263	4	259
GCF_003991425.1	Bacillales	418	5	413
GCF_000967345.1	Bacillales	206	1	205
GCF_000706705.1	Bacillales	303	5	298
GCF_000227465.1	Bacillales	307	5	302
GCF_001553895.1	Bacillales	288	5	283
GCF_000164985.3	Bacillales	371	4	367
GCF_000349795.1	Bacillales	302	6	296
GCF_000827045.1	Bacillales	290	4	286
GCF_000178395.2	Bacillales	325	6	319
GCF_001999905.1	Bacillales	274	3	271
GCF_000470865.1	Bacillales	203	1	202
GCF_000758625.1	Bacillales	463	4	459
GCF_000341665.1	Bacillales	388	6	382
GCF_002313045.1	Bacillales	167	9	158
GCF_000218305.1	Bacillales	266	1	265
GCF_000967325.1	Bacillales	206	1	205
GCF_000455565.1	Bacillales	288	5	283
GCF_000011925.1	Bacillales	185	2	183
GCF_000169195.2	Bacillales	269	7	262
GCF_000685725.1	Bacillales	288	5	283
GCF_000307005.1	Bacillales	271	1	270
GCF_000160335.2	Bacillales	199	1	198
GCF_000382965.1	Bacillales	206	1	205
GCF_000009405.1	Bacillales	195	3	192
GCF_000699525.1	Bacillales	304	5	299
GCF_000775975.1	Bacillales	386	5	381
GCF_000568455.1	Bacillales	210	1	209
GCF_000758585.1	Bacillales	434	3	431
GCF_001447315.1	Bacillales	359	3	356
GCF_000785555.1	Bacillales	236	5	231
GCF_001617605.1	Bacillales	207	6	201
GCF_000017085.1	Bacillales	208	1	207
GCF_000174795.2	Bacillales	304	4	300
GCF_000725325.1	Bacillales	391	5	386
GCF_000219875.1	Bacillales	225	5	220
GCF_000011625.1	Bacillales	418	5	413
GCF_000024705.1	Bacillales	304	4	300
GCF_000209755.1	Bacillales	266	1	265
GCF_000218915.1	Bacillales	532	6	526
GCF_000021305.1	Bacillales	364	6	358
GCF_000262385.1	Bacillales	289	4	285
GCF_000981585.1	Bacillales	536	5	531
GCF_002243665.1	Bacillales	298	4	294
GCF_001895885.1	Bacillales	278	4	274
GCF_003586445.1	Bacillales	400	5	395
GCF_004295585.1	Bacillales	429	3	426
GCF_000217835.1	Bacillales	214	6	208
GCF_001187615.2	Bacillales	210	4	206
GCF_003352005.1	Bacillales	287	6	281
GCF_000565155.1	Bacillales	258	1	257
GCF_000300475.1	Bacillales	395	5	390
GCF_000242855.2	Bacillales	287	5	282
GCF_003351945.1	Bacillales	87	1	86
GCF_000008505.1	Bacillales	381	5	376
GCF_000023385.1	Bacillales	237	6	231
GCF_000008165.1	Bacillales	389	5	384
GCF_001274575.1	Bacillales	268	3	265
GCF_003713065.1	Bacillales	349	3	346
GCF_001889165.1	Bacillales	285	2	283
GCF_000023045.1	Bacillales	206	5	201
GCF_000496635.1	Bacillales	224	3	221
GCF_000769555.1	Bacillales	290	4	286
GCF_000021785.1	Bacillales	396	5	391
GCF_000168595.2	Bacillales	270	1	269
GCF_002243625.1	Bacillales	250	5	245
GCF_001553915.1	Bacillales	88	1	87
GCF_000159535.2	Bacillales	201	1	200
GCF_002216775.1	Bacillales	302	5	297
GCF_001465255.1	Bacillales	429	3	426
GCF_000967405.1	Bacillales	205	1	204
GCF_002113805.1	Bacillales	289	5	284
GCF_000699465.1	Bacillales	302	5	297
GCF_000709415.1	Bacillales	216	2	214
GCF_000143605.1	Bacillales	395	5	390
GCF_000146565.1	Bacillales	300	5	295
GCF_000022865.1	Bacillales	390	5	385
GCF_000284535.1	Bacillales	200	1	199
GCF_001028645.1	Bacillales	181	1	180
GCF_000009585.1	Bacillales	200	1	199
GCF_009858175.1	Bacillales	273	7	266
GCF_000759555.1	Bacillales	184	2	182
GCF_006542275.1	Bacillales	331	4	327
GCF_000508265.1	Bacillales	284	5	279
GCF_001685435.2	Bacillales	204	5	199
GCF_000283675.1	Bacillales	387	5	382
GCF_000092445.1	Bacillales	305	4	301
GCF_000019045.1	Bacillales	233	5	228
GCF_000511405.1	Bacillales	233	5	228
GCF_000283695.1	Bacillales	286	5	281
GCF_000210315.1	Bacillales	200	1	199
GCF_002736105.1	Bacillales	306	4	302
GCF_000259365.1	Bacillales	308	5	303
GCF_000758665.1	Bacillales	556	4	552
GCF_010092505.1	Bacillales	227	8	219
GCF_000706725.1	Bacillales	357	2	355
GCF_000010465.1	Bacillales	203	1	202
GCF_000445995.2	Bacillales	312	5	307
GCF_000485885.1	Bacillales	208	1	207
GCF_000307165.1	Bacillales	144	2	142
GCF_000306905.1	Bacillales	276	1	275
GCF_001272655.2	Bacillales	403	3	400
GCF_000025825.1	Bacillales	441	7	434
GCF_000252975.1	Bacillales	259	1	258
GCF_000497485.1	Bacillales	303	5	298
GCF_000967385.1	Bacillales	205	1	204
GCF_000168695.2	Bacillales	273	1	272
GCF_000009785.1	Bacillales	305	5	300
GCF_000382985.1	Bacillales	204	1	203
GCF_000195435.3	Bacillales	265	1	264
GCF_002243605.1	Bacillales	253	4	249
GCF_000953575.1	Bacillales	218	2	216
GCF_000021445.1	Bacillales	391	5	386
GCF_000021185.1	Bacillales	265	1	264
GCF_000197755.2	Bacillales	279	1	278
GCF_000296595.1	Bacillales	201	1	200
GCF_000758685.1	Bacillales	313	5	308
GCF_000455585.1	Bacillales	286	5	281
GCF_000299435.1	Bacillales	209	3	206
GCF_002276165.1	Bacillales	355	3	352
GCF_001442815.2	Bacillales	185	2	183
GCF_002202015.1	Bacillales	335	6	329
GCF_000582845.1	Bacillales	272	1	271
GCF_001721685.1	Bacillales	306	4	302
GCF_000470845.1	Bacillales	203	1	202
GCF_002741055.1	Bacillales	478	5	473
GCF_002224365.1	Bacillales	365	5	360
GCF_000245495.1	Bacillales	203	1	202
GCF_000258535.2	Bacillales	440	145	295
GCF_000237265.1	Bacillales	205	1	204
GCF_000763495.1	Bacillales	265	2	263
GCF_000832485.1	Bacillales	399	5	394
GCF_000831065.1	Bacillales	386	5	381
GCF_000015785.2	Bacillales	281	6	275
GCF_001989575.1	Bacillales	133	3	130
GCF_000009825.1	Bacillales	420	5	415
GCF_000189495.1	Bacillales	199	2	197
GCF_001465835.2	Bacillales	266	4	262
GCF_003945345.1	Bacillales	481	4	477
GCF_000026705.1	Bacillales	275	1	274
GCF_002381265.1	Bacillales	176	4	172
GCF_000688795.1	Bacillales	366	5	361
GCF_003336365.1	Bacillales	275	5	270
GCF_000800825.1	Bacillales	281	4	277
GCF_004367585.1	Bacillales	285	6	279
GCF_000307615.1	Bacillales	274	1	273
GCF_002192415.1	Bacillales	535	4	531
GCF_002442895.1	Bacillales	207	0	207
GCF_000025085.1	Bacillales	205	2	203
GCF_000012045.1	Bacillales	202	1	201
GCF_000307045.1	Bacillales	272	1	271
GCF_002209165.2	Bacillales	246	2	244
GCF_000952895.1	Bacillales	305	5	300
GCF_000239235.1	Bacillales	203	1	202
GCF_000237325.1	Bacillales	371	4	367
GCF_000009645.1	Bacillales	208	1	207
GCF_001719185.1	Bacillales	298	6	292
GCF_001644605.1	Bacillales	388	4	384
GCF_000612505.1	Bacillales	365	4	361
GCF_002024265.1	Bacillales	270	3	267
GCF_001634285.1	Bacillales	253	5	248
GCF_000013065.1	Bacillales	397	6	391
GCF_000258885.1	Bacillales	392	5	387
GCF_000949425.1	Bacillales	324	6	318
GCF_000008445.1	Bacillales	390	5	385
GCF_000494835.1	Bacillales	281	6	275
GCF_000577745.1	Bacillales	276	1	275
GCF_001687665.2	Bacillales	242	5	237
GCF_000258905.1	Bacillales	267	1	266
GCF_000185885.1	Bacillales	196	2	194
GCF_000209795.2	Bacillales	293	5	288
GCF_000024685.1	Bacillales	579	6	573
GCF_000013425.1	Bacillales	204	1	203
GCF_008807035.1	Bacillales	292	6	286
GCF_001592395.1	Bacillales	260	5	255
GCF_000284395.1	Bacillales	289	4	285
GCF_000758525.1	Bacillales	515	3	512
GCF_000253135.1	Bacillales	207	1	206
GCF_000747345.1	Bacillales	248	5	243
GCF_007301515.1	Bacillales	239	4	235
GCF_000144955.1	Bacillales	204	1	203
GCF_000746625.1	Bacillales	274	1	273
GCF_000168575.2	Bacillales	272	1	271
GCF_001902315.1	Bacillales	220	1	219
GCF_000494875.1	Bacillales	191	2	189
GCF_000717535.1	Bacillales	374	5	369
GCF_003351785.1	Bacillales	208	5	203
GCF_002443015.2	Bacillales	277	4	273
GCF_000165925.1	Bacillales	289	6	283
GCF_000190515.1	Bacillales	395	5	390
GCF_005491425.1	Bacillales	295	4	291
GCF_000011265.1	Bacillales	207	1	206
GCF_003019275.1	Bacillales	159	2	157
GCF_006740705.1	Bacillales	253	5	248
GCF_002077155.1	Bacillales	242	2	240
GCF_000021205.1	Bacillales	372	5	367
GCF_000010445.1	Bacillales	205	1	204
GCF_001645685.2	Bacillales	386	6	380
GCF_002243515.1	Bacillales	222	4	218
GCF_900476045.1	Bacillales	103	1	102
GCF_003012915.1	Bacillales	188	1	187
GCF_000972245.3	Bacillales	376	7	369
GCF_000336445.1	Bacillales	309	5	304
GCF_000060285.1	Bacillales	257	1	256
GCF_000236605.1	Bacillales	290	4	286
GCF_000009005.1	Bacillales	199	1	198
GCF_000013465.1	Bacillales	210	1	209
GCF_000763475.1	Bacillales	263	1	262
GCF_000022505.1	Bacillales	396	6	390
GCF_000227485.1	Bacillales	296	5	291
GCF_000007845.1	Bacillales	387	5	382
GCF_000008005.1	Bacillales	380	5	375
GCF_000758725.1	Bacillales	444	4	440
GCF_000497525.1	Bacillales	385	5	380
GCF_000196735.1	Bacillales	282	6	276
GCF_000306745.1	Bacillales	379	6	373
GCF_002240415.1	Bacillales	402	3	399
GCF_000293765.1	Bacillales	283	13	270
GCF_000239195.1	Bacillales	388	6	382
GCF_000219535.2	Bacillales	314	4	310
GCF_001188855.1	Bacillales	195	2	193
GCF_008935075.1	Bacillales	299	10	289
GCF_000221645.1	Bacillales	283	6	277
GCF_000758545.1	Bacillales	428	3	425
GCF_000829195.1	Bacillales	273	2	271
GCF_000271325.1	Bacillales	328	3	325
GCF_002893785.1	Bacillales	227	3	224
GCF_000307025.1	Bacillales	273	1	272
GCF_000011645.1	Bacillales	327	6	321
GCF_000017965.1	Bacillales	342	2	340
GCF_000725285.1	Bacillales	260	2	258
GCF_000010165.1	Bacillales	438	4	434
GCF_000092165.1	Bacillales	373	5	368
GCF_001590685.1	Bacillales	358	5	353
GCF_000819665.1	Bacillales	369	4	365
GCF_000751035.1	Bacillales	187	2	185
GCF_002208805.2	Bacillales	169	1	168
GCF_000010585.1	Bacillales	169	3	166
GCF_003590055.1	Bacillales	559	6	553
GCF_000195515.1	Bacillales	282	6	276
GCF_000706685.1	Bacillales	222	1	221
GCF_000418345.1	Bacillales	205	1	204
GCF_002355375.1	Bacillales	268	4	264
GCF_000235585.1	Bacillales	429	3	426
GCF_001307805.1	Bacillales	280	3	277
GCF_001295365.1	Bacillales	351	6	345
GCF_000024585.1	Bacillales	206	1	205
GCF_000815145.1	Bacillales	287	5	282
GCF_000284515.1	Bacillales	261	5	256
GCF_003019255.1	Bacillales	212	0	212
GCF_000462955.1	Bacillales	200	1	199
GCF_004379295.1	Bacillales	241	3	238
GCF_000600015.1	Bacillales	274	1	273
GCF_002109385.1	Bacillales	313	4	309
GCF_000015745.1	Bacillales	322	5	317
GCF_003726095.1	Bacillales	396	6	390
GCF_001187595.1	Bacillales	247	6	241
GCF_002215075.1	Bacillales	415	4	411
GCF_000832605.1	Bacillales	384	5	379
GCF_002097535.1	Bacillales	317	7	310
GCF_000022925.1	Bacillales	274	1	273
GCF_000177235.2	Bacillales	277	5	272
GCF_002804065.1	Bacillales	306	5	301
GCF_000742855.1	Bacillales	377	6	371
GCF_000011245.1	Bacillales	329	3	326
GCF_000210815.2	Bacillales	273	1	272
GCF_001188915.1	Bacillales	193	2	191
GCF_004006435.1	Bacillales	309	6	303
GCF_003931855.1	Bacillales	318	7	311
GCF_000166075.1	Bacillales	330	6	324
GCF_001420855.1	Bacillales	366	5	361
GCF_000383005.1	Bacillales	205	1	204
GCF_002005165.1	Bacillales	275	4	271
GCF_003073375.1	Bacillales	258	4	254
GCF_001618685.1	Bacillales	269	5	264
GCF_000227705.2	Bacillales	271	3	268
GCF_000758705.1	Bacillales	458	7	451
GCF_002833405.1	Bacillales	242	4	238
GCF_000009865.1	Bacillales	204	1	203
GCF_000961095.1	Bacillales	451	4	447
GCF_009650095.1	Bacillales	392	6	386
GCF_001618885.1	Bacillales	197	3	194
GCF_000737615.1	Bacillales	202	1	201
GCF_000597965.1	Bacillales	207	1	206
GCF_000195395.5	Bacillales	277	1	276
GCF_000196035.1	Bacillales	274	1	273
GCF_009730555.1	Bacillales	190	3	187
GCF_000978495.1	Bacillales	303	5	298
GCF_000186745.1	Bacillales	302	6	296
GCF_000338735.1	Bacillales	299	6	293
GCF_000583105.1	Bacillales	391	5	386
GCF_000009045.1	Bacillales	305	5	300
GCF_002157855.1	Bacillales	300	6	294
GCF_000021225.1	Bacillales	386	5	381
GCF_000758645.1	Bacillales	453	4	449
GCF_001456215.1	Bacillales	194	1	193
GCF_000613085.1	Bacillales	278	1	277
GCF_002109365.1	Bacillales	227	2	225
GCF_013265585.1	Bacillales	214	4	210
GCF_000832985.1	Bacillales	458	7	451
GCF_000204275.1	Bacillales	282	6	276
GCF_000292455.1	Bacillales	376	6	370
GCF_000024285.1	Bacillales	249	4	245
GCF_000015065.1	Bacillales	395	6	389
GCF_002101335.1	Bacillales	183	1	182
GCF_002009235.1	Bacillales	265	4	261
GCF_000742895.1	Bacillales	391	5	386
GCF_000724485.1	Bacillales	238	4	234
GCF_004014985.1	Bacillales	261	3	258
GCF_003812505.1	Bacillales	173	1	172
GCF_000321395.1	Bacillales	297	5	292
GCF_000225265.1	Bacillales	412	7	405
GCF_000758565.1	Bacillales	535	3	532
GCF_000093125.2	Bacillales	276	1	275
GCF_009730295.1	Bacillales	116	1	115
GCF_000818095.1	Bacillales	276	7	269
GCF_001559115.1	Bacillales	198	2	196
GCF_000344745.1	Bacillales	305	5	300
GCF_001908275.1	Bacillales	462	4	458
GCF_004117055.1	Bacillales	389	4	385
GCF_000025145.1	Bacillales	206	1	205
GCF_000007825.1	Bacillales	351	4	347
GCF_000408885.1	Bacillales	333	6	327
GCF_001439585.2	Bacillales	266	6	260
GCF_000877815.1	Bacillales	298	5	293
GCF_000008285.1	Bacillales	274	1	273
GCF_000600105.1	Bacillales	345	4	341
GCF_004101865.1	Bacillales	285	5	280
GCF_000763515.1	Bacillales	259	1	258
GCF_000010125.1	Bacillales	198	1	197
GCF_000590455.1	Bacillales	271	4	267
GCF_000463055.1	Bacillales	202	1	201
GCF_002896375.1	Bacillales	375	3	372
GCF_000294775.2	Bacillales	403	7	396
GCF_000195795.1	Bacillales	276	1	275
GCF_001634305.1	Bacillales	310	4	306
GCF_001857945.1	Bacillales	350	5	345
GCF_000018825.1	Bacillales	385	6	379
GCF_000017125.1	Bacillales	209	1	208
GCF_000092905.1	Bacillales	303	5	298
GCF_000292705.1	Bacillales	374	6	368
GCF_000250655.1	Bacillales	498	6	492
GCF_003688615.2	Bacillales	248	5	243
GCF_000017425.1	Bacillales	294	5	289
GCF_003096215.1	Bacillales	260	7	253
GCF_001050115.1	Bacillales	251	4	247
GCF_000493375.1	Bacillales	287	4	283
GCF_000332735.1	Bacillales	196	2	194
GCF_001465275.1	Bacillales	484	5	479
GCF_000412775.1	Bacillales	207	1	206
GCF_000093085.1	Bacillales	278	6	272
GCF_000011505.1	Bacillales	204	1	203
GCF_000193355.1	Bacillales	376	6	370
GCF_000568475.1	Bacillales	273	1	272
GCF_000496285.1	Bacillales	360	4	356
GCF_000626615.2	Bacillales	203	1	202
GCF_010748895.1	Bacillales	320	5	315
GCF_004117095.1	Bacillales	392	7	385
GCF_001750115.1	Bacillales	222	3	219
GCF_000583065.1	Bacillales	281	6	275
GCF_000758605.1	Bacillales	515	3	512
GCF_000008425.1	Bacillales	327	6	321
GCF_000967365.1	Bacillales	206	1	205
GCF_000816085.1	Bacillales	180	1	179
GCF_001534765.1	Bacillales	205	3	202
GCF_000019905.1	Bacillales	223	4	219
GCF_000307065.1	Bacillales	267	1	266
GCF_001005905.1	Bacillales	240	3	237
GCF_000338755.1	Bacillales	358	5	353
GCF_001421015.2	Bacillales	332	2	330
GCF_000318055.1	Bacillales	274	1	273
GCF_001687565.2	Bacillales	278	6	272
GCF_001685395.1	Bacillales	341	2	339
GCF_001629705.1	Bacillales	288	3	285
GCF_000236925.1	Bacillales	201	1	200
GCF_001186155.3	Bacillales	237	5	232
GCF_000016805.1	Bacillales	209	1	208
GCF_007814385.1	Bacillales	196	1	195
GCF_000005825.2	Bacillales	286	4	282
GCF_002109325.1	Bacillales	248	4	244
GCF_000724775.3	Bacillales	388	4	384
GCF_001878675.1	Bacillales	268	2	266
GCF_000725365.1	Bacillales	278	5	273
GCF_001610955.1	Bacillales	295	5	290
GCF_000027145.1	Bacillales	238	1	237
GCF_000473245.1	Bacillales	349	5	344
GCF_000007645.1	Bacillales	190	2	188
GCF_001421015.1	Bacillales	328	2	326
GCF_001578185.1	Bacillales	365	8	357
GCF_000832905.1	Bacillales	216	6	210
GCF_002872415.1	Bacteriovoracaceae	171	1	170
GCF_000013045.1	Bacteroidetes Order II. Incertae sedis	175	3	172
GCF_001518995.2	Bacteroidetes Order II. Incertae sedis	190	4	186
GCF_000024845.1	Bacteroidetes Order II. Incertae sedis	204	3	201
GCF_000224745.1	Bacteroidetes Order II. Incertae sedis	196	2	194
GCF_001688845.2	Bacteroidia	137	2	135
GCF_002257605.1	Bacteroidia	216	6	210
GCF_003265305.2	Bacteroidia	116	0	116
GCF_002222615.2	Bacteroidia	192	3	189
GCF_005304985.1	Bacteroidia	132	1	131
GCF_001314995.1	Bacteroidia	214	4	210
GCF_000025925.1	Bacteroidia	168	6	162
GCF_000953535.1	Bacteroidia	143	4	139
GCF_000261025.1	Bacteroidia	108	4	104
GCF_000723505.1	Bacteroidia	133	1	132
GCF_000238215.1	Bacteroidia	149	2	147
GCF_006542685.1	Bacteroidia	130	1	129
GCF_006542665.1	Bacteroidia	124	0	124
GCF_000626635.1	Bacteroidia	215	5	210
GCF_000212375.1	Bacteroidia	113	0	113
GCF_000012825.1	Bacteroidia	212	3	209
GCF_000193395.1	Bacteroidia	115	4	111
GCF_000186225.1	Bacteroidia	189	2	187
GCF_000007585.1	Bacteroidia	142	3	139
GCF_000265365.1	Bacteroidia	140	1	139
GCF_000190535.1	Bacteroidia	195	2	193
GCF_001262015.1	Bacteroidia	107	4	103
GCF_000210835.1	Bacteroidia	223	6	217
GCF_000183135.1	Bacteroidia	183	3	180
GCF_900095135.1	Bacteroidia	171	6	165
GCF_001688725.2	Bacteroidia	163	2	161
GCF_900476255.1	Bacteroidia	109	0	109
GCF_002998535.1	Bacteroidia	160	3	157
GCF_000270225.1	Bacteroidia	143	3	140
GCF_000144405.1	Bacteroidia	117	4	113
GCF_000025985.1	Bacteroidia	212	4	208
GCF_002356295.1	Bacteroidia	258	3	255
GCF_000011065.1	Bacteroidia	221	5	216
GCF_001443605.1	Bacteroidia	152	2	150
GCF_006542645.1	Bacteroidia	142	2	140
GCF_002998435.1	Bacteroidia	144	2	142
GCF_003363675.2	Bacteroidia	201	2	199
GCF_010448835.1	Bacteroidia	202	5	197
GCF_001444445.1	Bacteroidia	116	3	113
GCF_000512915.1	Bacteroidia	128	0	128
GCF_000242335.1	Bacteroidia	124	3	121
GCF_000010505.1	Bacteroidia	144	2	142
GCF_000965785.1	Bacteroidia	213	4	209
GCF_000012845.1	Bacteroidia	222	6	216
GCF_000473305.1	Bacteroidia	119	1	118
GCF_000163055.2	Bacteroidia	106	3	103
GCF_000190575.1	Bacteroidia	148	2	146
GCF_001314975.1	Bacteroidia	228	4	224
GCF_000010645.1	Bacteroidia	93	1	92
GCF_006742345.1	Bacteroidia	219	2	217
GCF_003991565.1	Bacteroidia	173	1	172
GCF_900095795.1	Bacteroidia	134	2	132
GCF_000009925.1	Bacteroidia	220	4	216
GCF_009557455.1	Bacteroidia	144	1	143
GCF_002201795.1	Bacteroidia	169	3	166
GCF_001318345.1	Bacteroidia	218	4	214
GCF_002849795.1	Bacteroidia	123	4	119
GCF_003606325.2	Bartonellaceae	119	1	118
GCF_003606345.3	Bartonellaceae	117	1	116
GCF_000689355.1	Bartonellaceae	119	1	118
GCF_013388295.1	Bartonellaceae	114	1	113
GCF_000612965.1	Bartonellaceae	122	1	121
GCF_002007565.1	Bartonellaceae	217	2	215
GCF_002810325.1	Bartonellaceae	116	1	115
GCF_000612765.1	Bartonellaceae	131	1	130
GCF_000341385.1	Bartonellaceae	115	1	114
GCF_002022605.1	Bartonellaceae	107	1	106
GCF_001281405.1	Bartonellaceae	105	1	104
GCF_000341355.1	Bartonellaceae	115	1	114
GCF_002022505.1	Bartonellaceae	112	1	111
GCF_000015445.1	Bartonellaceae	110	1	109
GCF_000196435.1	Bartonellaceae	119	1	118
GCF_000294715.1	Bartonellaceae	110	1	109
GCF_002022665.1	Bartonellaceae	114	1	113
GCF_000046705.1	Bartonellaceae	122	1	121
GCF_000022725.1	Bartonellaceae	117	1	116
GCF_000253015.1	Bartonellaceae	119	1	118
GCF_002022585.1	Bartonellaceae	114	1	113
GCF_000046685.1	Bartonellaceae	114	1	113
GCF_002022485.1	Bartonellaceae	117	1	116
GCF_000525675.1	Bdellovibrionaceae	139	1	138
GCF_000196175.1	Bdellovibrionaceae	172	3	169
GCF_000317895.1	Bdellovibrionaceae	169	3	166
GCF_000691605.1	Bdellovibrionaceae	170	3	167
GCF_000348725.1	Bdellovibrionaceae	131	2	129
GCF_006874625.1	Bdellovibrionaceae	167	2	165
GCF_006874645.1	Bdellovibrionaceae	169	2	167
GCF_000019845.1	Beijerinckiaceae	260	1	259
GCF_000021745.1	Beijerinckiaceae	279	1	278
GCF_004135935.1	Beijerinckiaceae	206	1	205
GCF_000022965.1	Bifidobacteriales	144	3	141
GCF_000007525.1	Bifidobacteriales	154	4	150
GCF_001042695.1	Bifidobacteriales	117	3	114
GCF_000706765.1	Bifidobacteriales	110	3	107
GCF_000196555.1	Bifidobacteriales	150	4	146
GCF_000568975.1	Bifidobacteriales	170	4	166
GCF_000730205.1	Bifidobacteriales	186	4	182
GCF_000817995.1	Bifidobacteriales	157	3	154
GCF_000021425.1	Bifidobacteriales	142	3	139
GCF_000569075.1	Bifidobacteriales	172	4	168
GCF_000092325.1	Bifidobacteriales	188	4	184
GCF_001025195.1	Bifidobacteriales	150	3	147
GCF_001025215.1	Bifidobacteriales	170	3	167
GCF_000269965.1	Bifidobacteriales	203	4	199
GCF_001025155.1	Bifidobacteriales	143	3	140
GCF_001042615.1	Bifidobacteriales	170	3	167
GCF_000224965.2	Bifidobacteriales	145	3	142
GCF_000277345.1	Bifidobacteriales	144	3	141
GCF_000277325.1	Bifidobacteriales	144	3	141
GCF_000092765.1	Bifidobacteriales	145	3	142
GCF_000695895.1	Bifidobacteriales	145	3	142
GCF_000800455.1	Bifidobacteriales	177	3	174
GCF_000008945.1	Bifidobacteriales	157	4	153
GCF_001042675.1	Bifidobacteriales	116	3	113
GCF_000159155.2	Bifidobacteriales	124	3	121
GCF_000010425.1	Bifidobacteriales	152	3	149
GCF_001263395.1	Bifidobacteriales	112	3	109
GCF_001025175.1	Bifidobacteriales	168	4	164
GCF_001042595.1	Bifidobacteriales	199	3	196
GCF_000165905.1	Bifidobacteriales	134	4	130
GCF_000737865.1	Bifidobacteriales	116	3	113
GCF_000166315.1	Bifidobacteriales	155	4	151
GCF_000800475.2	Bifidobacteriales	145	3	142
GCF_001042635.1	Bifidobacteriales	231	4	227
GCF_000260715.1	Bifidobacteriales	146	3	143
GCF_000414215.1	Bifidobacteriales	144	3	141
GCF_000569035.1	Bifidobacteriales	177	4	173
GCF_000304215.1	Bifidobacteriales	145	3	142
GCF_000025205.1	Bifidobacteriales	114	4	110
GCF_000265095.1	Bifidobacteriales	135	4	131
GCF_000737885.1	Bifidobacteriales	158	3	155
GCF_000772485.1	Bifidobacteriales	154	4	150
GCF_000569015.1	Bifidobacteriales	170	4	166
GCF_000025245.1	Bifidobacteriales	144	3	141
GCF_000220885.1	Bifidobacteriales	144	3	141
GCF_000568955.1	Bifidobacteriales	164	4	160
GCF_000020425.1	Bifidobacteriales	206	4	202
GCF_000569055.1	Bifidobacteriales	180	4	176
GCF_000219455.1	Bifidobacteriales	159	4	155
GCF_000196575.1	Bifidobacteriales	156	4	152
GCF_000022705.1	Bifidobacteriales	143	3	140
GCF_002761235.1	Bifidobacteriales	137	3	134
GCF_000213955.1	Bifidobacteriales	130	3	127
GCF_000347695.1	Bifidobacteriales	155	4	151
GCF_000164965.1	Bifidobacteriales	139	4	135
GCF_000213865.1	Bifidobacteriales	187	4	183
GCF_000220135.1	Bifidobacteriales	178	4	174
GCF_000471945.1	Bifidobacteriales	149	3	146
GCF_004135085.1	Bifidobacteriales	162	3	159
GCF_000024445.1	Bifidobacteriales	199	3	196
GCF_000012085.2	Borreliaceae	57	1	56
GCF_000019685.1	Borreliaceae	62	2	60
GCF_000222305.1	Borreliaceae	56	2	54
GCF_000304735.1	Borreliaceae	44	0	44
GCF_001922545.1	Borreliaceae	57	2	55
GCF_000222835.1	Borreliaceae	57	2	55
GCF_001936295.1	Borreliaceae	56	2	54
GCF_000239475.1	Borreliaceae	54	2	52
GCF_000444465.1	Borreliaceae	48	0	48
GCF_001936255.1	Borreliaceae	58	1	57
GCF_000956315.1	Borreliaceae	52	0	52
GCF_000445425.4	Borreliaceae	52	1	51
GCF_000962775.1	Borreliaceae	57	2	55
GCF_000166635.1	Borreliaceae	57	2	55
GCF_000021405.1	Borreliaceae	56	2	54
GCF_000691545.1	Borreliaceae	50	0	50
GCF_000196215.1	Borreliaceae	57	2	55
GCF_000300045.1	Borreliaceae	50	0	50
GCF_000512145.1	Borreliaceae	52	0	52
GCF_000741005.1	Borreliaceae	56	2	54
GCF_003606285.1	Borreliaceae	60	1	59
GCF_000019705.1	Borreliaceae	58	2	56
GCF_000807295.1	Borreliaceae	50	0	50
GCF_000166655.1	Borreliaceae	56	2	54
GCF_000739475.1	Borreliaceae	55	2	53
GCF_000008685.2	Borreliaceae	56	2	54
GCF_001676785.2	Brachyspiraceae	166	1	165
GCF_000092845.1	Brachyspiraceae	179	1	178
GCF_000143725.1	Brachyspiraceae	151	1	150
GCF_002214805.1	Brachyspiraceae	173	1	172
GCF_000325665.1	Brachyspiraceae	137	1	136
GCF_000296575.1	Brachyspiraceae	161	1	160
GCF_000223215.1	Brachyspiraceae	176	1	175
GCF_000022105.1	Brachyspiraceae	169	1	168
GCF_003258315.1	Bradymonadales	124	1	123
GCF_000013885.1	Bradyrhizobiaceae	231	3	228
GCF_000284375.1	Bradyrhizobiaceae	618	1	617
GCF_900176205.1	Bradyrhizobiaceae	567	1	566
GCF_000020445.1	Bradyrhizobiaceae	438	1	437
GCF_000296215.2	Bradyrhizobiaceae	550	2	548
GCF_002266465.2	Bradyrhizobiaceae	554	1	553
GCF_000015165.1	Bradyrhizobiaceae	672	2	670
GCF_000013745.1	Bradyrhizobiaceae	376	4	372
GCF_002831585.1	Bradyrhizobiaceae	609	1	608
GCF_000344805.1	Bradyrhizobiaceae	618	1	617
GCF_001741865.1	Bradyrhizobiaceae	622	2	620
GCF_000026145.1	Bradyrhizobiaceae	580	3	577
GCF_001713455.1	Bradyrhizobiaceae	431	2	429
GCF_000014825.1	Bradyrhizobiaceae	374	2	372
GCF_002278135.2	Bradyrhizobiaceae	603	3	600
GCF_000021365.1	Bradyrhizobiaceae	283	1	282
GCF_900011245.1	Bradyrhizobiaceae	521	1	520
GCF_001562255.1	Bradyrhizobiaceae	445	0	445
GCF_008253865.1	Bradyrhizobiaceae	627	2	625
GCF_000195775.1	Bradyrhizobiaceae	432	1	431
GCF_000284275.1	Bradyrhizobiaceae	575	1	574
GCF_000012725.1	Bradyrhizobiaceae	187	1	186
GCF_002355335.1	Bradyrhizobiaceae	386	1	385
GCF_000218565.1	Bradyrhizobiaceae	292	1	291
GCF_008932115.1	Bradyrhizobiaceae	525	1	524
GCF_000807315.1	Bradyrhizobiaceae	623	1	622
GCF_000013365.1	Bradyrhizobiaceae	444	4	440
GCF_001693385.1	Bradyrhizobiaceae	602	6	596
GCF_004114955.1	Bradyrhizobiaceae	612	1	611
GCF_000011365.1	Bradyrhizobiaceae	642	2	640
GCF_000013685.1	Bradyrhizobiaceae	405	1	404
GCF_000218585.1	Bradyrhizobiaceae	286	1	285
GCF_004114975.1	Bradyrhizobiaceae	605	1	604
GCF_000177255.2	Bradyrhizobiaceae	417	1	416
GCF_003952665.1	Bradyrhizobiaceae	564	1	563
GCF_002266435.2	Bradyrhizobiaceae	566	1	565
GCF_000022745.1	Brucellaceae	321	2	319
GCF_000740375.1	Brucellaceae	314	2	312
GCF_001652485.1	Brucellaceae	469	2	467
GCF_000192725.1	Brucellaceae	315	2	313
GCF_000022625.1	Brucellaceae	314	2	312
GCF_000238195.1	Brucellaceae	311	1	310
GCF_000007505.1	Brucellaceae	314	2	312
GCF_000742955.1	Brucellaceae	471	2	469
GCF_000192885.1	Brucellaceae	312	2	310
GCF_000755105.1	Brucellaceae	342	2	340
GCF_000691585.1	Brucellaceae	321	2	319
GCF_000740335.1	Brucellaceae	320	2	318
GCF_000698285.1	Brucellaceae	306	2	304
GCF_000740415.1	Brucellaceae	312	2	310
GCF_000017405.1	Brucellaceae	484	2	482
GCF_000227645.1	Brucellaceae	310	2	308
GCF_000740155.1	Brucellaceae	310	2	308
GCF_000740215.1	Brucellaceae	318	2	316
GCF_000018725.1	Brucellaceae	314	2	312
GCF_000698245.1	Brucellaceae	309	2	307
GCF_900000005.1	Brucellaceae	259	2	257
GCF_000221005.1	Brucellaceae	328	2	326
GCF_000008145.1	Brucellaceae	315	2	313
GCF_002278035.1	Brucellaceae	512	2	510
GCF_001715385.1	Brucellaceae	313	2	311
GCF_000016845.1	Brucellaceae	280	2	278
GCF_000054005.1	Brucellaceae	312	2	310
GCF_000600055.1	Brucellaceae	315	2	313
GCF_000740195.1	Brucellaceae	315	2	313
GCF_000590795.1	Brucellaceae	307	2	305
GCF_000590815.1	Brucellaceae	244	2	242
GCF_000740255.1	Brucellaceae	313	2	311
GCF_000740275.1	Brucellaceae	319	2	317
GCF_000018525.1	Brucellaceae	319	2	317
GCF_001971625.1	Brucellaceae	301	2	299
GCF_000007125.1	Brucellaceae	309	1	308
GCF_000223195.1	Brucellaceae	314	2	312
GCF_000740175.1	Brucellaceae	318	2	316
GCF_000740135.1	Brucellaceae	316	2	314
GCF_000238175.1	Brucellaceae	313	2	311
GCF_000698325.1	Brucellaceae	307	2	305
GCF_000740355.1	Brucellaceae	318	2	316
GCF_000018905.1	Brucellaceae	304	2	302
GCF_000740295.1	Brucellaceae	315	2	313
GCF_000236255.1	Brucellaceae	315	2	313
GCF_000699025.1	Brucellaceae	305	2	303
GCF_004295645.1	Budviciaceae	330	3	327
GCF_900478135.1	Budviciaceae	324	5	319
GCF_001026985.1	Budviciaceae	304	6	298
GCF_001293045.1	Burkholderiaceae	563	2	561
GCF_900475325.1	Burkholderiaceae	467	3	464
GCF_011039955.1	Burkholderiaceae	663	4	659
GCF_000203915.1	Burkholderiaceae	552	3	549
GCF_000755845.1	Burkholderiaceae	424	1	423
GCF_000015605.1	Burkholderiaceae	439	2	437
GCF_001854305.1	Burkholderiaceae	614	2	612
GCF_000019925.1	Burkholderiaceae	544	3	541
GCF_000294635.1	Burkholderiaceae	503	3	500
GCF_000756025.1	Burkholderiaceae	434	2	432
GCF_000755865.1	Burkholderiaceae	414	2	412
GCF_002902925.1	Burkholderiaceae	731	3	728
GCF_001557535.2	Burkholderiaceae	598	3	595
GCF_000402035.1	Burkholderiaceae	578	2	576
GCF_000755885.1	Burkholderiaceae	412	2	410
GCF_000522545.2	Burkholderiaceae	714	2	712
GCF_001577465.1	Burkholderiaceae	534	3	531
GCF_002011925.2	Burkholderiaceae	623	3	620
GCF_000010545.1	Burkholderiaceae	513	2	511
GCF_000764575.1	Burkholderiaceae	507	3	504
GCF_000755805.1	Burkholderiaceae	590	3	587
GCF_001653935.1	Burkholderiaceae	404	2	402
GCF_000260515.1	Burkholderiaceae	508	3	505
GCF_000236215.2	Burkholderiaceae	570	3	567
GCF_000283475.1	Burkholderiaceae	388	2	386
GCF_001028665.1	Burkholderiaceae	547	2	545
GCF_000148685.1	Burkholderiaceae	533	2	531
GCF_004193915.1	Burkholderiaceae	403	3	400
GCF_000959365.1	Burkholderiaceae	531	4	527
GCF_000972785.3	Burkholderiaceae	481	4	477
GCF_000018505.1	Burkholderiaceae	513	2	511
GCF_000219215.1	Burkholderiaceae	668	3	665
GCF_000807775.2	Burkholderiaceae	465	4	461
GCF_001523745.2	Burkholderiaceae	461	4	457
GCF_000014085.1	Burkholderiaceae	539	3	536
GCF_000439695.1	Burkholderiaceae	518	4	514
GCF_000567905.1	Burkholderiaceae	469	3	466
GCF_000020205.1	Burkholderiaceae	413	2	411
GCF_000385525.1	Burkholderiaceae	502	4	498
GCF_001854285.1	Burkholderiaceae	598	2	596
GCF_004768545.1	Burkholderiaceae	607	4	603
GCF_000092885.1	Burkholderiaceae	590	2	588
GCF_000015465.1	Burkholderiaceae	415	2	413
GCF_000011545.1	Burkholderiaceae	510	3	507
GCF_007556815.1	Burkholderiaceae	545	3	542
GCF_003595305.1	Burkholderiaceae	386	2	384
GCF_000012945.1	Burkholderiaceae	629	3	626
GCF_000009285.1	Burkholderiaceae	611	3	608
GCF_000815105.2	Burkholderiaceae	463	3	460
GCF_000755925.1	Burkholderiaceae	509	3	506
GCF_000755985.1	Burkholderiaceae	522	4	518
GCF_000959425.1	Burkholderiaceae	467	3	464
GCF_000959525.1	Burkholderiaceae	511	3	508
GCF_000019505.1	Burkholderiaceae	581	3	578
GCF_000012785.1	Burkholderiaceae	512	3	509
GCF_001718415.1	Burkholderiaceae	596	2	594
GCF_000019745.1	Burkholderiaceae	129	0	129
GCF_000300095.1	Burkholderiaceae	565	2	563
GCF_000567925.1	Burkholderiaceae	448	3	445
GCF_000015925.1	Burkholderiaceae	511	3	508
GCF_000590495.2	Burkholderiaceae	452	4	448
GCF_001634365.1	Burkholderiaceae	519	2	517
GCF_001017775.3	Burkholderiaceae	392	2	390
GCF_000520895.1	Burkholderiaceae	520	3	517
GCF_001718315.1	Burkholderiaceae	539	2	537
GCF_003261295.1	Burkholderiaceae	183	0	183
GCF_001299555.1	Burkholderiaceae	376	2	374
GCF_000022645.2	Burkholderiaceae	442	3	439
GCF_001718335.1	Burkholderiaceae	532	2	530
GCF_000959245.1	Burkholderiaceae	508	2	506
GCF_000762285.1	Burkholderiaceae	434	2	432
GCF_003966915.1	Burkholderiaceae	174	1	173
GCF_001718955.1	Burkholderiaceae	558	3	555
GCF_000973625.1	Burkholderiaceae	205	1	204
GCF_000583835.1	Burkholderiaceae	516	5	511
GCF_000020125.1	Burkholderiaceae	611	2	609
GCF_000764595.1	Burkholderiaceae	465	3	462
GCF_000262695.1	Burkholderiaceae	501	2	499
GCF_003339525.1	Burkholderiaceae	191	0	191
GCF_003330785.1	Burkholderiaceae	556	2	554
GCF_002902965.1	Burkholderiaceae	787	3	784
GCF_001742165.1	Burkholderiaceae	604	3	601
GCF_000016345.1	Burkholderiaceae	223	1	222
GCF_000767615.3	Burkholderiaceae	442	3	439
GCF_000959325.1	Burkholderiaceae	517	3	514
GCF_002278075.1	Burkholderiaceae	622	4	618
GCF_000832305.1	Burkholderiaceae	638	4	634
GCF_000194745.1	Burkholderiaceae	520	4	516
GCF_000015905.1	Burkholderiaceae	506	3	503
GCF_000814845.2	Burkholderiaceae	481	4	477
GCF_000215325.1	Burkholderiaceae	377	2	375
GCF_001465545.3	Burkholderiaceae	495	4	491
GCF_001281465.1	Burkholderiaceae	390	3	387
GCF_000706745.1	Burkholderiaceae	469	3	466
GCF_000203875.1	Burkholderiaceae	627	3	624
GCF_000960995.1	Burkholderiaceae	443	3	440
GCF_000494855.1	Burkholderiaceae	508	3	505
GCF_000567945.1	Burkholderiaceae	470	3	467
GCF_000023425.1	Burkholderiaceae	430	2	428
GCF_001854325.1	Burkholderiaceae	579	2	577
GCF_001718555.1	Burkholderiaceae	541	3	538
GCF_000009125.1	Burkholderiaceae	383	2	381
GCF_000959725.1	Burkholderiaceae	562	4	558
GCF_001718535.1	Burkholderiaceae	578	3	575
GCF_001922345.1	Burkholderiaceae	538	3	535
GCF_000959165.1	Burkholderiaceae	436	2	434
GCF_000835205.1	Burkholderiaceae	513	3	510
GCF_000196015.1	Burkholderiaceae	529	2	527
GCF_000012365.1	Burkholderiaceae	468	3	465
GCF_000756045.1	Burkholderiaceae	740	3	737
GCF_001718795.1	Burkholderiaceae	502	3	499
GCF_001411805.1	Burkholderiaceae	524	3	521
GCF_001411495.1	Burkholderiaceae	582	3	579
GCF_003854935.1	Burkholderiaceae	451	2	449
GCF_000755725.1	Burkholderiaceae	593	3	590
GCF_000756005.1	Burkholderiaceae	539	2	537
GCF_000764955.1	Burkholderiaceae	511	2	509
GCF_000954135.1	Burkholderiaceae	392	2	390
GCF_000236065.1	Burkholderiaceae	695	2	693
GCF_000961515.1	Burkholderiaceae	627	4	623
GCF_003368325.1	Burkholderiaceae	621	3	618
GCF_000755785.1	Burkholderiaceae	433	2	431
GCF_000011705.1	Burkholderiaceae	433	2	431
GCF_000203955.1	Burkholderiaceae	568	3	565
GCF_001513745.1	Burkholderiaceae	519	3	516
GCF_000009485.1	Burkholderiaceae	576	3	573
GCF_000020045.1	Burkholderiaceae	605	2	603
GCF_000198775.1	Burkholderiaceae	234	2	232
GCF_001029105.3	Burkholderiaceae	442	4	438
GCF_000521645.1	Burkholderiaceae	519	3	516
GCF_000770565.1	Burkholderiaceae	526	3	523
GCF_000934605.2	Burkholderiaceae	499	4	495
GCF_003330745.1	Burkholderiaceae	494	2	492
GCF_003330825.1	Burkholderiaceae	532	2	530
GCF_000770535.1	Burkholderiaceae	516	3	513
GCF_000504585.2	Burkholderiaceae	463	4	459
GCF_001865575.1	Burkholderiaceae	554	2	552
GCF_000959445.1	Burkholderiaceae	506	2	504
GCF_000765375.1	Burkholderiaceae	468	3	465
GCF_000015625.1	Burkholderiaceae	440	2	438
GCF_000808035.2	Burkholderiaceae	470	3	467
GCF_000828875.1	Burkholderiaceae	704	2	702
GCF_000292915.1	Burkholderiaceae	523	3	520
GCF_001029145.1	Burkholderiaceae	584	3	581
GCF_000959505.1	Burkholderiaceae	460	2	458
GCF_000176935.3	Burkholderiaceae	519	2	517
GCF_000013645.1	Burkholderiaceae	743	3	740
GCF_000281175.1	Caldilineales	374	4	370
GCF_000284335.1	Caldisericales	137	0	137
GCF_001886815.1	Calditrichaceae	207	3	204
GCF_000304375.1	Campylobacterales	166	2	164
GCF_000091345.1	Campylobacterales	119	0	119
GCF_000498315.1	Campylobacterales	120	0	120
GCF_000213135.1	Campylobacterales	114	0	114
GCF_000277365.1	Campylobacterales	120	0	120
GCF_000270065.1	Campylobacterales	113	0	113
GCF_000185205.1	Campylobacterales	118	0	118
GCF_000023805.1	Campylobacterales	116	0	116
GCF_000277425.1	Campylobacterales	119	0	119
GCF_000495505.1	Campylobacterales	160	3	157
GCF_000148665.1	Campylobacterales	116	0	116
GCF_000967135.1	Campylobacterales	155	3	152
GCF_000017485.1	Campylobacterales	152	2	150
GCF_000759485.1	Campylobacterales	153	3	150
GCF_000816265.1	Campylobacterales	143	3	140
GCF_000224555.1	Campylobacterales	120	0	120
GCF_000816225.1	Campylobacterales	138	3	135
GCF_000196755.1	Campylobacterales	120	0	120
GCF_000583775.1	Campylobacterales	159	2	157
GCF_002104335.1	Campylobacterales	143	3	140
GCF_000148705.1	Campylobacterales	161	2	159
GCF_000835305.1	Campylobacterales	165	2	163
GCF_003544935.1	Campylobacterales	209	3	206
GCF_000348865.1	Campylobacterales	115	0	115
GCF_000307835.1	Campylobacterales	121	0	121
GCF_000259255.1	Campylobacterales	118	1	117
GCF_000816345.1	Campylobacterales	142	3	139
GCF_000017905.1	Campylobacterales	165	2	163
GCF_000148875.1	Campylobacterales	120	0	120
GCF_001460635.1	Campylobacterales	127	2	125
GCF_000183725.1	Campylobacterales	192	1	191
GCF_000600225.1	Campylobacterales	118	0	118
GCF_000392475.3	Campylobacterales	114	0	114
GCF_000816785.1	Campylobacterales	130	3	127
GCF_000934305.1	Campylobacterales	164	2	162
GCF_001999985.1	Campylobacterales	122	1	121
GCF_009883775.1	Campylobacterales	164	2	162
GCF_000093185.1	Campylobacterales	117	0	117
GCF_000017585.1	Campylobacterales	125	2	123
GCF_000091985.1	Campylobacterales	131	1	130
GCF_000954195.1	Campylobacterales	162	2	160
GCF_000465235.1	Campylobacterales	161	2	159
GCF_000600185.1	Campylobacterales	115	0	115
GCF_000600165.1	Campylobacterales	121	0	121
GCF_002080395.1	Campylobacterales	131	2	129
GCF_000184205.1	Campylobacterales	165	2	163
GCF_000816405.1	Campylobacterales	137	3	134
GCF_000015085.1	Campylobacterales	157	3	154
GCF_000600205.1	Campylobacterales	113	0	113
GCF_000009305.1	Campylobacterales	114	0	114
GCF_000632435.1	Campylobacterales	165	2	163
GCF_003939045.1	Campylobacterales	154	0	154
GCF_000439295.2	Campylobacterales	114	0	114
GCF_000277405.1	Campylobacterales	120	0	120
GCF_000466075.2	Campylobacterales	166	2	164
GCF_001693335.1	Campylobacterales	111	1	110
GCF_000816185.1	Campylobacterales	140	3	137
GCF_000192315.1	Campylobacterales	118	0	118
GCF_000466105.2	Campylobacterales	166	2	164
GCF_000012965.1	Campylobacterales	167	1	166
GCF_000015525.1	Campylobacterales	164	2	162
GCF_001190745.1	Campylobacterales	128	3	125
GCF_003097575.1	Campylobacterales	138	0	138
GCF_000315955.1	Campylobacterales	118	0	118
GCF_000024885.1	Campylobacterales	179	4	175
GCF_002139855.1	Campylobacterales	135	3	132
GCF_000013245.1	Campylobacterales	121	0	121
GCF_009258045.1	Campylobacterales	161	1	160
GCF_000277385.1	Campylobacterales	119	0	119
GCF_002021985.1	Campylobacterales	127	2	125
GCF_000814265.1	Campylobacterales	160	3	157
GCF_000007905.1	Campylobacterales	131	1	130
GCF_000284235.1	Campylobacterales	207	2	205
GCF_000021165.1	Campylobacterales	120	0	120
GCF_000259275.1	Campylobacterales	119	0	119
GCF_000025425.1	Campylobacterales	162	2	160
GCF_000568815.1	Campylobacterales	231	7	224
GCF_000468915.2	Campylobacterales	166	2	164
GCF_013177635.1	Campylobacterales	194	3	191
GCF_002238335.1	Campylobacterales	142	3	139
GCF_000185185.1	Campylobacterales	117	0	117
GCF_000178935.2	Campylobacterales	114	0	114
GCF_002139875.1	Campylobacterales	133	3	130
GCF_000600125.1	Campylobacterales	117	0	117
GCF_000196135.1	Campylobacterales	178	3	175
GCF_013177675.1	Campylobacterales	211	3	208
GCF_002309535.1	Campylobacterales	218	5	213
GCF_000317875.1	Campylobacterales	110	0	110
GCF_000265295.1	Campylobacterales	213	4	209
GCF_000021465.1	Campylobacterales	118	0	118
GCF_001548055.1	Campylobacterales	197	5	192
GCF_000835285.1	Campylobacterales	160	2	158
GCF_000148895.1	Campylobacterales	119	0	119
GCF_002220735.1	Campylobacterales	137	3	134
GCF_000392535.3	Campylobacterales	114	0	114
GCF_000186245.1	Campylobacterales	172	3	169
GCF_001643955.1	Campylobacterales	153	1	152
GCF_003346815.1	Campylobacterales	217	3	214
GCF_013201825.1	Campylobacterales	259	2	257
GCF_001956695.1	Campylobacterales	204	1	203
GCF_000014025.1	Campylobacterales	176	3	173
GCF_000008525.1	Campylobacterales	120	0	120
GCF_000262655.1	Campylobacterales	106	0	106
GCF_000011865.1	Campylobacterales	165	2	163
GCF_000185245.1	Campylobacterales	120	0	120
GCF_000092245.1	Campylobacterales	272	2	270
GCF_003346755.1	Campylobacterales	215	3	212
GCF_000259235.1	Campylobacterales	118	0	118
GCF_008000835.1	Campylobacterales	215	3	212
GCF_003355515.1	Campylobacterales	155	0	155
GCF_000224535.1	Campylobacterales	118	0	118
GCF_000600145.1	Campylobacterales	116	0	116
GCF_000147355.1	Campylobacterales	164	1	163
GCF_000512745.2	Campylobacterales	158	3	155
GCF_000148915.1	Campylobacterales	120	0	120
GCF_000185225.1	Campylobacterales	119	0	119
GCF_002162315.1	Campylobacterales	211	4	207
GCF_001190755.1	Campylobacterales	131	1	130
GCF_000430385.1	Campylobacterales	165	2	163
GCF_000020245.1	Campylobacterales	119	0	119
GCF_000008785.1	Campylobacterales	119	0	119
GCF_013201705.1	Campylobacterales	182	1	181
GCF_000600045.1	Campylobacterales	120	0	120
GCF_000255955.1	Campylobacterales	119	0	119
GCF_000009085.1	Campylobacterales	164	2	162
GCF_000284355.1	Campylobacterales	165	3	162
GCF_000498335.1	Campylobacterales	120	0	120
GCF_000583795.1	Campylobacterales	161	2	159
GCF_000816365.1	Campylobacterales	136	3	133
GCF_000017465.2	Campylobacterales	154	3	151
GCF_000493495.1	Campylobacterales	167	2	165
GCF_000148855.1	Campylobacterales	119	0	119
GCF_000494775.2	Campylobacterales	156	2	154
GCF_011769965.1	Campylobacterales	204	5	199
GCF_000816425.1	Campylobacterales	137	3	134
GCF_001298465.1	Campylobacterales	144	3	141
GCF_000590775.1	Campylobacterales	111	0	111
GCF_000307795.1	Campylobacterales	121	0	121
GCF_001723605.1	Campylobacterales	235	6	229
GCF_003544915.1	Campylobacterales	192	4	188
GCF_000737085.1	Campylobacterales	164	2	162
GCF_000200595.1	Campylobacterales	114	2	112
GCF_000349975.1	Campylobacterales	137	2	135
GCF_009258225.1	Campylobacterales	172	3	169
GCF_000348885.1	Campylobacterales	115	0	115
GCF_000270045.1	Campylobacterales	117	0	117
GCF_002139935.1	Campylobacterales	148	2	146
GCF_004299785.2	Campylobacterales	141	0	141
GCF_000224575.1	Campylobacterales	119	0	119
GCF_000816245.1	Campylobacterales	130	2	128
GCF_000019205.1	Campylobacterales	139	4	135
GCF_001687475.2	Campylobacterales	147	2	145
GCF_000736415.1	Campylobacterales	147	1	146
GCF_000284635.1	Campylobacterales	140	2	138
GCF_000392515.3	Campylobacterales	119	0	119
GCF_000807355.1	Campylobacterales	156	2	154
GCF_003544855.1	Campylobacterales	224	3	221
GCF_000307815.1	Campylobacterales	121	0	121
GCF_000270025.1	Campylobacterales	117	0	117
GCF_000192335.1	Campylobacterales	114	0	114
GCF_001483845.1	Campylobacterales	157	2	155
GCF_000017725.2	Campylobacterales	142	2	140
GCF_000583755.1	Campylobacterales	163	2	161
GCF_000466065.2	Campylobacterales	166	2	164
GCF_000392455.3	Campylobacterales	115	0	115
GCF_000215345.2	Campylobacterales	165	3	162
GCF_003346775.1	Campylobacterales	224	3	221
GCF_000011725.1	Campylobacterales	114	0	114
GCF_000270005.1	Campylobacterales	117	0	117
GCF_000759515.1	Campylobacterales	155	3	152
GCF_000816305.1	Campylobacterales	141	4	137
GCF_000024165.1	Candidatus Accumulibacter	349	2	347
GCF_000513475.1	Candidatus Babeliae	13	1	12
GCF_000754265.1	Candidatus Baumannia	86	1	85
GCF_000013185.1	Candidatus Baumannia	67	1	66
GCF_001269425.1	Candidatus Baumannia	55	0	55
GCF_900232105.1	Candidatus Brocadiales	193	4	189
GCF_000146065.2	Candidatus Cloacimonas acidaminovorans	109	1	108
GCF_000340905.1	Candidatus Kinetoplastibacterium	66	1	65
GCF_000340825.1	Candidatus Kinetoplastibacterium	61	0	61
GCF_000340925.1	Candidatus Kinetoplastibacterium	66	1	65
GCF_000340795.1	Candidatus Kinetoplastibacterium	62	0	62
GCF_003072465.1	Candidatus Kinetoplastibacterium	58	2	56
GCF_000340865.1	Candidatus Kinetoplastibacterium	63	0	63
GCF_000319245.1	Candidatus Kinetoplastibacterium	67	1	66
GCF_000319225.1	Candidatus Kinetoplastibacterium	61	0	61
GCF_000219355.1	Candidatus Midichloriaceae	59	0	59
GCF_003072485.1	Candidatus Midichloriaceae	31	0	31
GCF_002288105.1	Candidatus Nanopelagicales	112	2	110
GCF_002288305.1	Candidatus Nanopelagicales	100	3	97
GCF_002288365.1	Candidatus Nanopelagicales	147	3	144
GCF_002288185.1	Candidatus Nanopelagicales	127	3	124
GCF_002288005.1	Candidatus Nanopelagicales	102	3	99
GCF_002287965.1	Candidatus Nanopelagicales	126	3	123
GCF_002288065.1	Candidatus Nanopelagicales	126	3	123
GCF_002287925.1	Candidatus Nanopelagicales	121	3	118
GCF_004296475.1	Candidatus Nardonella	10	0	10
GCF_000442605.1	Candidatus Nasuia	4	0	4
GCF_000742835.1	Candidatus Paracaedibacteraceae	103	0	103
GCF_000441555.1	Candidatus Profftella	19	0	19
GCF_000392435.1	Candidatus Saccharimonas	18	0	18
GCF_003326015.1	Candidatus Thioglobus	175	0	175
GCF_001281385.1	Candidatus Thioglobus	192	0	192
GCF_001293165.1	Candidatus Thioglobus	156	2	154
GCF_000219195.1	Candidatus Tremblaya	5	0	5
GCF_000220965.1	Candidatus Tremblaya	5	0	5
GCF_001318295.1	Candidatus Xiphinematobacter	77	1	76
GCF_000015345.1	Cardiobacteriaceae	97	2	95
GCF_000024025.1	Catenulisporales	519	5	514
GCF_000092285.1	Caulobacteraceae	277	1	276
GCF_005484585.1	Caulobacteraceae	182	2	180
GCF_000017265.1	Caulobacteraceae	289	2	287
GCF_000006905.1	Caulobacteraceae	259	2	257
GCF_000175215.2	Caulobacteraceae	224	2	222
GCF_000635915.2	Caulobacteraceae	177	2	175
GCF_003150835.1	Caulobacteraceae	223	1	222
GCF_002208825.2	Caulobacteraceae	196	2	194
GCF_001310255.1	Caulobacteraceae	195	2	193
GCF_001679665.1	Caulobacteraceae	214	0	214
GCF_002002865.1	Caulobacteraceae	201	1	200
GCF_000022005.1	Caulobacteraceae	260	2	258
GCF_000019145.1	Caulobacteraceae	320	2	318
GCF_002742645.2	Caulobacteraceae	283	1	282
GCF_011064825.1	Caulobacteraceae	199	2	197
GCF_000144605.1	Caulobacteraceae	219	2	217
GCF_004102925.1	Caulobacteraceae	197	1	196
GCF_001414055.1	Caulobacteraceae	252	2	250
GCF_001636925.1	Caulobacteraceae	190	2	188
GCF_003722335.1	Caulobacteraceae	269	2	267
GCF_004683885.1	Caulobacteraceae	175	2	173
GCF_008806955.1	Cellvibrionaceae	225	1	224
GCF_002162135.1	Cellvibrionaceae	237	2	235
GCF_000013665.1	Cellvibrionaceae	236	1	235
GCF_000023025.1	Cellvibrionaceae	256	3	253
GCF_002007605.1	Cellvibrionaceae	232	1	231
GCF_000019225.1	Cellvibrionaceae	227	1	226
GCF_008806975.1	Cellvibrionaceae	230	2	228
GCF_000305785.2	Cellvibrionaceae	267	1	266
GCF_001887265.1	Chelatococcaceae	390	1	389
GCF_001271345.1	Chelatococcaceae	455	0	455
GCF_009740285.1	Chitinophagia	162	0	162
GCF_000243115.2	Chitinophagia	217	0	217
GCF_001659705.1	Chitinophagia	138	0	138
GCF_007970805.1	Chitinophagia	200	0	200
GCF_000024005.1	Chitinophagia	317	1	316
GCF_007971385.1	Chitinophagia	158	0	158
GCF_010093065.1	Chitinophagia	281	2	279
GCF_002355595.1	Chitinophagia	219	0	219
GCF_007970185.1	Chitinophagia	206	0	206
GCF_008086345.1	Chitinophagia	214	1	213
GCF_001654455.1	Chitinophagia	224	0	224
GCF_002557795.1	Chitinophagia	191	2	189
GCF_007971225.1	Chitinophagia	242	0	242
GCF_004337365.2	Chitinophagia	183	0	183
GCF_003600625.1	Chitinophagia	181	0	181
GCF_000246855.1	Chitinophagia	266	2	264
GCF_001644645.1	Chitinophagia	206	2	204
GCF_003555545.1	Chitinophagia	231	0	231
GCF_000007605.1	Chlamydiales	62	0	62
GCF_000191925.1	Chlamydiales	64	0	64
GCF_000830945.1	Chlamydiales	67	0	67
GCF_000590635.1	Chlamydiales	62	0	62
GCF_000470825.1	Chlamydiales	64	0	64
GCF_000204135.1	Chlamydiales	64	0	64
GCF_000338695.1	Chlamydiales	55	0	55
GCF_000012125.1	Chlamydiales	63	0	63
GCF_000298555.2	Chlamydiales	64	0	64
GCF_000007205.1	Chlamydiales	67	0	67
GCF_000011165.1	Chlamydiales	66	0	66
GCF_000441615.1	Chlamydiales	63	0	63
GCF_000008745.1	Chlamydiales	67	0	67
GCF_000026925.1	Chlamydiales	63	0	63
GCF_000471025.2	Chlamydiales	59	0	59
GCF_000270445.1	Chlamydiales	64	0	64
GCF_000298495.2	Chlamydiales	63	0	63
GCF_000441755.1	Chlamydiales	63	0	63
GCF_000470805.1	Chlamydiales	64	0	64
GCF_000284475.1	Chlamydiales	62	0	62
GCF_000304535.1	Chlamydiales	62	0	62
GCF_000220105.1	Chlamydiales	63	0	63
GCF_000318985.1	Chlamydiales	63	0	63
GCF_000092805.1	Chlamydiales	63	0	63
GCF_000092685.1	Chlamydiales	63	0	63
GCF_000091085.2	Chlamydiales	67	0	67
GCF_000441775.1	Chlamydiales	63	0	63
GCF_000318645.1	Chlamydiales	62	0	62
GCF_000092705.1	Chlamydiales	62	0	62
GCF_000026905.1	Chlamydiales	61	0	61
GCF_000092745.1	Chlamydiales	62	0	62
GCF_000024145.1	Chlamydiales	66	0	66
GCF_000298475.2	Chlamydiales	61	0	61
GCF_000364765.1	Chlamydiales	63	0	63
GCF_000470765.1	Chlamydiales	63	0	63
GCF_000270385.1	Chlamydiales	63	0	63
GCF_000318865.1	Chlamydiales	63	0	63
GCF_000318825.1	Chlamydiales	63	0	63
GCF_000068585.1	Chlamydiales	63	0	63
GCF_000298415.1	Chlamydiales	63	0	63
GCF_000318765.1	Chlamydiales	63	0	63
GCF_000318845.1	Chlamydiales	63	0	63
GCF_000304515.1	Chlamydiales	62	0	62
GCF_000441655.1	Chlamydiales	63	0	63
GCF_000318565.1	Chlamydiales	62	0	62
GCF_000093005.1	Chlamydiales	63	0	63
GCF_000772145.1	Chlamydiales	67	0	67
GCF_000441735.1	Chlamydiales	63	0	63
GCF_000441635.1	Chlamydiales	62	0	62
GCF_000364785.1	Chlamydiales	63	0	63
GCF_000092725.1	Chlamydiales	63	0	63
GCF_000204255.1	Chlamydiales	64	0	64
GCF_000583875.1	Chlamydiales	54	0	54
GCF_000298435.2	Chlamydiales	64	0	64
GCF_000298535.2	Chlamydiales	62	0	62
GCF_000709455.1	Chlamydiales	67	0	67
GCF_000304495.1	Chlamydiales	62	0	62
GCF_000952935.1	Chlamydiales	63	0	63
GCF_000298515.2	Chlamydiales	64	0	64
GCF_000298455.2	Chlamydiales	58	0	58
GCF_000318905.1	Chlamydiales	63	0	63
GCF_000441675.1	Chlamydiales	63	0	63
GCF_000092665.1	Chlamydiales	62	0	62
GCF_000767445.1	Chlamydiales	67	0	67
GCF_000298375.2	Chlamydiales	56	0	56
GCF_000441585.1	Chlamydiales	62	0	62
GCF_000830965.1	Chlamydiales	67	0	67
GCF_000318885.1	Chlamydiales	63	0	63
GCF_000318525.1	Chlamydiales	62	0	62
GCF_000008725.1	Chlamydiales	63	0	63
GCF_000441815.1	Chlamydiales	63	0	63
GCF_000026025.1	Chlamydiales	63	0	63
GCF_000318925.1	Chlamydiales	63	0	63
GCF_000767405.1	Chlamydiales	67	0	67
GCF_000068525.2	Chlamydiales	63	0	63
GCF_000006685.1	Chlamydiales	67	0	67
GCF_000441695.1	Chlamydiales	63	0	63
GCF_000441795.1	Chlamydiales	63	0	63
GCF_000270405.1	Chlamydiales	64	0	64
GCF_000318785.1	Chlamydiales	63	0	63
GCF_000319105.1	Chlamydiales	63	0	63
GCF_000226605.1	Chlamydiales	62	0	62
GCF_000270425.1	Chlamydiales	64	0	64
GCF_000009945.1	Chlamydiales	63	0	63
GCF_000092485.1	Chlamydiales	63	0	63
GCF_000441715.1	Chlamydiales	62	0	62
GCF_000507225.1	Chlamydiales	63	0	63
GCF_000210495.1	Chlamydiales	62	0	62
GCF_000226295.1	Chloracidobacterium thermophilum	180	3	177
GCF_000012585.1	Chlorobia	188	1	187
GCF_000006985.1	Chlorobia	214	2	212
GCF_000020625.1	Chlorobia	211	2	209
GCF_000020465.1	Chlorobia	231	3	228
GCF_000015125.1	Chlorobia	213	2	211
GCF_000020505.1	Chlorobia	215	2	213
GCF_000016085.1	Chlorobia	178	2	176
GCF_000020645.1	Chlorobia	216	3	213
GCF_000012485.1	Chlorobia	188	2	186
GCF_000020525.1	Chlorobia	239	3	236
GCF_002240205.1	Chlorobia	222	2	220
GCF_001747405.1	Chlorobia	227	2	225
GCF_001687065.1	Chlorobia	195	1	194
GCF_000020545.1	Chlorobia	204	2	202
GCF_000016665.1	Chloroflexales	320	2	318
GCF_000022185.1	Chloroflexales	323	2	321
GCF_000017805.1	Chloroflexales	332	2	330
GCF_000018865.1	Chloroflexales	323	2	321
GCF_000021945.1	Chloroflexales	295	3	292
GCF_000227745.2	Chromatiaceae	306	0	306
GCF_004421105.1	Chromatiaceae	221	2	219
GCF_009664085.1	Chromatiaceae	229	1	228
GCF_000224005.2	Chromatiaceae	261	1	260
GCF_000327045.1	Chromatiaceae	282	1	281
GCF_004345025.1	Chromatiaceae	212	1	211
GCF_002813775.1	Chromatiaceae	317	4	313
GCF_000012805.1	Chromatiaceae	201	2	199
GCF_000025485.1	Chromatiaceae	259	2	257
GCF_000024725.1	Chromatiaceae	229	2	227
GCF_000143085.1	Chromatiaceae	192	1	191
GCF_002356115.1	Chromatiaceae	136	0	136
GCF_003443515.1	Chromobacteriaceae	398	3	395
GCF_003952345.1	Chromobacteriaceae	260	3	257
GCF_003325475.1	Chromobacteriaceae	335	3	332
GCF_003325495.1	Chromobacteriaceae	349	3	346
GCF_000283535.1	Chromobacteriaceae	344	3	341
GCF_000021025.1	Chromobacteriaceae	236	3	233
GCF_002217795.2	Chromobacteriaceae	376	5	371
GCF_002848345.1	Chromobacteriaceae	335	3	332
GCF_000007705.1	Chromobacteriaceae	340	3	337
GCF_008275125.1	Chromobacteriaceae	314	3	311
GCF_004328945.1	Chromobacteriaceae	353	4	349
GCF_002002905.1	Chromobacteriaceae	293	2	291
GCF_001808185.1	Chromobacteriaceae	282	3	279
GCF_001855275.1	Chromobacteriaceae	339	3	336
GCF_000177635.2	Chrysiogenaceae	204	5	199
GCF_000008765.1	Clostridiales	248	6	242
GCF_001642655.1	Clostridiales	199	7	192
GCF_000025225.2	Clostridiales	105	2	103
GCF_000484505.1	Clostridiales	234	7	227
GCF_000152245.2	Clostridiales	261	4	257
GCF_000144625.1	Clostridiales	371	4	367
GCF_000146185.1	Clostridiales	177	4	173
GCF_000833105.2	Clostridiales	424	8	416
GCF_000577895.1	Clostridiales	194	3	191
GCF_000243135.2	Clostridiales	280	3	277
GCF_000013285.1	Clostridiales	228	5	223
GCF_000016165.1	Clostridiales	280	7	273
GCF_000018325.1	Clostridiales	222	6	216
GCF_000018425.1	Clostridiales	213	1	212
GCF_000237085.1	Clostridiales	188	4	184
GCF_000145275.1	Clostridiales	254	4	250
GCF_000215085.1	Clostridiales	282	7	275
GCF_000007625.1	Clostridiales	201	3	198
GCF_000807255.1	Clostridiales	239	7	232
GCF_002998295.1	Clostridiales	96	2	94
GCF_002998695.1	Clostridiales	102	2	100
GCF_002222595.2	Clostridiales	191	3	188
GCF_000021925.1	Clostridiales	405	6	399
GCF_001689125.2	Clostridiales	338	7	331
GCF_000253195.1	Clostridiales	236	6	230
GCF_000473995.1	Clostridiales	269	5	264
GCF_001189495.1	Clostridiales	113	5	108
GCF_000305775.1	Clostridiales	196	1	195
GCF_000283575.1	Clostridiales	182	2	180
GCF_005601135.1	Clostridiales	106	4	102
GCF_000063585.1	Clostridiales	249	6	243
GCF_000019305.1	Clostridiales	250	6	244
GCF_000178835.2	Clostridiales	263	5	258
GCF_000143685.1	Clostridiales	248	7	241
GCF_000015865.1	Clostridiales	172	3	169
GCF_000017045.1	Clostridiales	245	6	239
GCF_000014125.1	Clostridiales	163	9	154
GCF_003287895.1	Clostridiales	195	4	191
GCF_000009685.1	Clostridiales	212	4	208
GCF_001042715.1	Clostridiales	295	11	284
GCF_000968375.1	Clostridiales	346	9	337
GCF_001456065.2	Clostridiales	301	7	294
GCF_000184925.1	Clostridiales	166	3	163
GCF_000020605.1	Clostridiales	190	4	186
GCF_001688705.2	Clostridiales	167	8	159
GCF_002998925.1	Clostridiales	87	4	83
GCF_000270305.1	Clostridiales	160	5	155
GCF_001877035.1	Clostridiales	290	5	285
GCF_000085225.1	Clostridiales	327	7	320
GCF_004210255.1	Clostridiales	419	9	410
GCF_000092405.1	Clostridiales	177	1	176
GCF_000967115.2	Clostridiales	194	2	192
GCF_000953275.1	Clostridiales	321	7	314
GCF_004295125.1	Clostridiales	205	6	199
GCF_009734445.1	Clostridiales	167	1	166
GCF_010669085.1	Clostridiales	160	2	158
GCF_000723465.1	Clostridiales	136	3	133
GCF_010669305.1	Clostridiales	198	8	190
GCF_000789395.1	Clostridiales	235	5	230
GCF_001858005.1	Clostridiales	212	4	208
GCF_000233715.2	Clostridiales	327	6	321
GCF_000163895.2	Clostridiales	95	1	94
GCF_000807675.2	Clostridiales	267	6	261
GCF_000014725.1	Clostridiales	178	2	176
GCF_000009905.1	Clostridiales	283	4	279
GCF_000020285.1	Clostridiales	208	7	201
GCF_001561955.1	Clostridiales	158	5	153
GCF_003589745.1	Clostridiales	172	3	169
GCF_000196455.1	Clostridiales	204	9	195
GCF_004103735.1	Clostridiales	171	9	162
GCF_008152325.1	Clostridiales	216	6	210
GCF_000284435.1	Clostridiales	104	1	103
GCF_000020345.1	Clostridiales	256	7	249
GCF_001038625.1	Clostridiales	365	23	342
GCF_002327205.1	Clostridiales	178	4	174
GCF_000092345.1	Clostridiales	225	6	219
GCF_001750685.1	Clostridiales	407	9	398
GCF_001454945.1	Clostridiales	223	1	222
GCF_000231405.2	Clostridiales	260	2	258
GCF_000709435.1	Clostridiales	106	1	105
GCF_000204565.1	Clostridiales	170	9	161
GCF_000016985.1	Clostridiales	347	9	338
GCF_009931695.1	Clostridiales	342	8	334
GCF_002119605.1	Clostridiales	130	5	125
GCF_005280655.1	Clostridiales	365	10	355
GCF_900070325.1	Clostridiales	140	3	137
GCF_000235605.1	Clostridiales	450	3	447
GCF_002234575.2	Clostridiales	434	12	422
GCF_000009205.2	Clostridiales	321	7	314
GCF_000243155.2	Clostridiales	336	5	331
GCF_000767745.1	Clostridiales	421	7	414
GCF_000022065.1	Clostridiales	231	2	229
GCF_001688625.2	Clostridiales	192	4	188
GCF_000218855.1	Clostridiales	249	6	243
GCF_000016505.1	Clostridiales	207	7	200
GCF_002844395.1	Clostridiales	141	4	137
GCF_000231385.2	Clostridiales	399	3	396
GCF_001688665.2	Clostridiales	358	6	352
GCF_900209925.1	Clostridiales	201	5	196
GCF_008935055.1	Clostridiales	193	3	190
GCF_000597865.1	Clostridiales	206	3	203
GCF_004634385.1	Clostridiales	205	1	204
GCF_002865995.1	Clostridiales	227	5	222
GCF_003606265.1	Clostridiales	192	5	187
GCF_000184705.1	Clostridiales	238	3	235
GCF_000020165.1	Clostridiales	214	8	206
GCF_008705175.1	Clostridiales	404	10	394
GCF_000179635.2	Clostridiales	169	4	165
GCF_000019545.1	Clostridiales	260	7	253
GCF_004103755.1	Clostridiales	202	5	197
GCF_010120715.1	Clostridiales	205	5	200
GCF_003628755.1	Clostridiales	145	5	140
GCF_000214435.1	Clostridiales	249	3	246
GCF_000247605.1	Clostridiales	253	4	249
GCF_000017065.1	Clostridiales	249	6	243
GCF_000255115.2	Clostridiales	367	5	362
GCF_000807175.1	Clostridiales	239	7	232
GCF_000145035.1	Clostridiales	226	1	225
GCF_000016965.1	Clostridiales	421	7	414
GCF_008151785.1	Clostridiales	182	5	177
GCF_000017025.1	Clostridiales	247	6	241
GCF_000010265.1	Clostridiales	206	7	199
GCF_000305815.1	Clostridiales	201	1	200
GCF_002999035.1	Clostridiales	170	4	166
GCF_001688625.1	Clostridiales	188	4	184
GCF_003403315.2	Clostridiales	231	1	230
GCF_002005145.1	Clostridiales	259	9	250
GCF_001735765.2	Clostridiales	195	6	189
GCF_000092945.1	Clostridiales	238	3	235
GCF_001854185.1	Clostridiales	297	10	287
GCF_000283555.1	Clostridiales	104	1	103
GCF_000270205.1	Clostridiales	103	1	102
GCF_003047205.1	Clostridiales	232	5	227
GCF_005848555.1	Clostridiales	232	8	224
GCF_000225345.1	Clostridiales	196	2	194
GCF_003990395.1	Clostridiales	245	5	240
GCF_005121165.1	Clostridiales	160	1	159
GCF_000389635.1	Clostridiales	282	13	269
GCF_002896855.1	Clostridiales	258	4	254
GCF_009649955.1	Clostridiales	218	4	214
GCF_002441855.2	Clostridiales	251	4	247
GCF_003096175.1	Clostridiales	346	10	336
GCF_002074155.1	Clostridiales	246	4	242
GCF_002285495.1	Clostridiales	200	5	195
GCF_000953215.1	Clostridiales	146	2	144
GCF_000244875.1	Clostridiales	248	5	243
GCF_000973705.1	Clostridiales	269	10	259
GCF_000022765.1	Clostridiales	249	6	243
GCF_000349885.2	Clostridiales	203	0	203
GCF_006016075.1	Clostridiales	227	7	220
GCF_000010045.1	Clostridiales	426	7	419
GCF_000191905.1	Clostridiales	248	6	242
GCF_000178115.2	Clostridiales	181	3	178
GCF_000019165.1	Clostridiales	217	3	214
GCF_000018685.1	Clostridiales	329	5	324
GCF_000331995.1	Clostridiales	203	0	203
GCF_000340885.1	Clostridiales	399	5	394
GCF_000190635.1	Clostridiales	248	5	243
GCF_000512895.1	Clostridiales	187	1	186
GCF_000024205.1	Clostridiales	261	2	259
GCF_003432385.1	Cohaesibacteraceae	341	0	341
GCF_007197775.1	Colwelliaceae	217	2	215
GCF_004295665.1	Colwelliaceae	233	4	229
GCF_001767295.1	Colwelliaceae	229	2	227
GCF_003061515.1	Colwelliaceae	233	2	231
GCF_001444365.1	Colwelliaceae	222	4	218
GCF_002076895.1	Colwelliaceae	262	3	259
GCF_002077175.1	Colwelliaceae	257	3	254
GCF_003971255.1	Colwelliaceae	237	2	235
GCF_004752005.1	Colwelliaceae	240	6	234
GCF_000012325.1	Colwelliaceae	320	4	316
GCF_000015325.1	Comamonadaceae	340	1	339
GCF_001753225.1	Comamonadaceae	458	2	456
GCF_001955695.1	Comamonadaceae	455	2	453
GCF_000215705.1	Comamonadaceae	324	1	323
GCF_000013605.1	Comamonadaceae	395	3	392
GCF_009664225.1	Comamonadaceae	349	0	349
GCF_003013695.1	Comamonadaceae	278	1	277
GCF_002214645.1	Comamonadaceae	283	1	282
GCF_004795855.1	Comamonadaceae	367	3	364
GCF_002157125.1	Comamonadaceae	354	1	353
GCF_002291405.1	Comamonadaceae	544	4	540
GCF_001761385.1	Comamonadaceae	391	1	390
GCF_002157165.1	Comamonadaceae	334	1	333
GCF_002157145.1	Comamonadaceae	302	1	301
GCF_000023345.1	Comamonadaceae	574	3	571
GCF_003008595.1	Comamonadaceae	320	2	318
GCF_001886655.1	Comamonadaceae	451	2	449
GCF_000018665.1	Comamonadaceae	455	2	453
GCF_009859475.1	Comamonadaceae	510	1	509
GCF_001577265.1	Comamonadaceae	349	1	348
GCF_001412575.1	Comamonadaceae	284	0	284
GCF_006974105.1	Comamonadaceae	344	1	343
GCF_000176855.2	Comamonadaceae	398	1	397
GCF_001714725.1	Comamonadaceae	332	1	331
GCF_000828915.1	Comamonadaceae	200	0	200
GCF_000263795.2	Comamonadaceae	378	1	377
GCF_000302535.1	Comamonadaceae	374	1	373
GCF_000214395.1	Comamonadaceae	460	2	458
GCF_002158865.1	Comamonadaceae	300	1	299
GCF_002056725.1	Comamonadaceae	274	1	273
GCF_003008575.1	Comamonadaceae	308	1	307
GCF_004353865.1	Comamonadaceae	401	1	400
GCF_001713375.1	Comamonadaceae	391	2	389
GCF_001262075.1	Comamonadaceae	171	2	169
GCF_000015545.1	Comamonadaceae	299	1	298
GCF_006970865.1	Comamonadaceae	409	1	408
GCF_003019815.1	Comamonadaceae	568	3	565
GCF_000184745.1	Comamonadaceae	521	3	518
GCF_000204645.1	Comamonadaceae	415	2	413
GCF_001955715.1	Comamonadaceae	328	0	328
GCF_001955735.1	Comamonadaceae	282	1	281
GCF_000477435.1	Comamonadaceae	125	1	124
GCF_003008535.1	Comamonadaceae	286	1	285
GCF_001412535.1	Comamonadaceae	291	0	291
GCF_000013865.1	Comamonadaceae	506	1	505
GCF_000015505.1	Comamonadaceae	363	1	362
GCF_000022305.1	Comamonadaceae	295	1	294
GCF_000739375.1	Comamonadaceae	434	3	431
GCF_003669015.1	Comamonadaceae	376	1	375
GCF_012584515.1	Comamonadaceae	322	0	322
GCF_000463015.1	Comamonadaceae	615	4	611
GCF_000828895.1	Comamonadaceae	214	1	213
GCF_002157185.1	Comamonadaceae	311	1	310
GCF_000179015.2	Comamonadaceae	403	2	401
GCF_000015565.1	Comamonadaceae	628	1	627
GCF_007954405.1	Comamonadaceae	285	2	283
GCF_003711205.1	Comamonadaceae	360	0	360
GCF_000020945.1	Coprothermobacteraceae	133	2	131
GCF_000195315.1	Coriobacteriales	167	5	162
GCF_003966955.1	Coriobacteriales	123	4	119
GCF_001189515.2	Coriobacteriales	142	4	138
GCF_000814825.1	Coriobacteriales	162	3	159
GCF_000143845.1	Coriobacteriales	137	5	132
GCF_000024225.1	Coriobacteriales	131	3	128
GCF_002736145.1	Coriobacteriales	171	3	168
GCF_001021065.1	Corynebacteriales	162	5	157
GCF_001020985.1	Corynebacteriales	188	4	184
GCF_000195955.2	Corynebacteriales	261	4	257
GCF_000184435.1	Corynebacteriales	346	5	341
GCF_001620305.1	Corynebacteriales	369	6	363
GCF_000015405.1	Corynebacteriales	416	6	410
GCF_001886715.1	Corynebacteriales	368	9	359
GCF_000179395.2	Corynebacteriales	204	3	201
GCF_000092225.1	Corynebacteriales	297	6	291
GCF_000144935.2	Corynebacteriales	183	5	178
GCF_000404185.1	Corynebacteriales	251	5	246
GCF_000233735.1	Corynebacteriales	173	5	168
GCF_007559025.1	Corynebacteriales	244	7	237
GCF_000259155.4	Corynebacteriales	190	5	185
GCF_000338095.1	Corynebacteriales	162	2	160
GCF_003568625.1	Corynebacteriales	353	9	344
GCF_001941485.1	Corynebacteriales	177	5	172
GCF_001643015.1	Corynebacteriales	230	5	225
GCF_000454045.1	Corynebacteriales	416	7	409
GCF_001767395.1	Corynebacteriales	296	5	291
GCF_000445015.1	Corynebacteriales	238	5	233
GCF_000263755.5	Corynebacteriales	189	5	184
GCF_000144675.2	Corynebacteriales	182	5	177
GCF_000739455.1	Corynebacteriales	175	5	170
GCF_000975175.1	Corynebacteriales	449	8	441
GCF_000828015.1	Corynebacteriales	229	5	224
GCF_000550805.1	Corynebacteriales	216	7	209
GCF_007362295.1	Corynebacteriales	386	9	377
GCF_000255215.1	Corynebacteriales	181	5	176
GCF_000221625.1	Corynebacteriales	181	5	176
GCF_000525655.1	Corynebacteriales	161	2	159
GCF_002287505.1	Corynebacteriales	164	4	160
GCF_000730405.1	Corynebacteriales	182	5	177
GCF_002568625.1	Corynebacteriales	407	8	399
GCF_000404145.1	Corynebacteriales	251	5	246
GCF_000328565.1	Corynebacteriales	449	5	444
GCF_001281505.1	Corynebacteriales	118	3	115
GCF_000833575.1	Corynebacteriales	184	7	177
GCF_000730365.1	Corynebacteriales	182	5	177
GCF_000382905.1	Corynebacteriales	238	5	233
GCF_000230895.2	Corynebacteriales	410	5	405
GCF_000742735.1	Corynebacteriales	234	5	229
GCF_003096075.1	Corynebacteriales	262	5	257
GCF_000255255.1	Corynebacteriales	187	5	182
GCF_000954115.1	Corynebacteriales	379	7	372
GCF_000982715.1	Corynebacteriales	406	6	400
GCF_003052165.1	Corynebacteriales	259	5	254
GCF_000255935.1	Corynebacteriales	180	5	175
GCF_004114895.1	Corynebacteriales	195	4	191
GCF_000255175.1	Corynebacteriales	188	6	182
GCF_000258385.1	Corynebacteriales	186	5	181
GCF_001941465.1	Corynebacteriales	197	7	190
GCF_000742715.1	Corynebacteriales	235	5	230
GCF_000968945.1	Corynebacteriales	187	6	181
GCF_009730475.1	Corynebacteriales	182	4	178
GCF_000010225.1	Corynebacteriales	244	5	239
GCF_000248375.2	Corynebacteriales	189	5	184
GCF_000755185.1	Corynebacteriales	172	4	168
GCF_000215645.1	Corynebacteriales	192	5	187
GCF_000980835.1	Corynebacteriales	167	3	164
GCF_000255195.1	Corynebacteriales	186	5	181
GCF_000242775.1	Corynebacteriales	193	5	188
GCF_000092825.1	Corynebacteriales	184	6	178
GCF_000227605.3	Corynebacteriales	189	5	184
GCF_004634405.1	Corynebacteriales	450	7	443
GCF_000523235.1	Corynebacteriales	430	10	420
GCF_000277735.2	Corynebacteriales	258	4	254
GCF_000227175.1	Corynebacteriales	182	5	177
GCF_000389945.1	Corynebacteriales	244	4	240
GCF_000152065.3	Corynebacteriales	185	5	180
GCF_000767055.1	Corynebacteriales	181	4	177
GCF_000215665.1	Corynebacteriales	192	6	186
GCF_000730445.1	Corynebacteriales	183	5	178
GCF_000069185.1	Corynebacteriales	343	6	337
GCF_002869785.1	Corynebacteriales	313	8	305
GCF_000253375.1	Corynebacteriales	255	4	251
GCF_000767685.1	Corynebacteriales	191	5	186
GCF_001941425.1	Corynebacteriales	215	4	211
GCF_900478045.1	Corynebacteriales	197	5	192
GCF_010727725.1	Corynebacteriales	400	8	392
GCF_000265545.3	Corynebacteriales	188	5	183
GCF_009720185.1	Corynebacteriales	318	8	310
GCF_001677135.1	Corynebacteriales	332	7	325
GCF_004795735.1	Corynebacteriales	169	4	165
GCF_000341345.1	Corynebacteriales	218	5	213
GCF_002356335.1	Corynebacteriales	305	8	297
GCF_001941445.1	Corynebacteriales	194	3	191
GCF_000241875.1	Corynebacteriales	186	5	181
GCF_000276825.1	Corynebacteriales	354	5	349
GCF_000255235.1	Corynebacteriales	183	5	178
GCF_010731755.1	Corynebacteriales	263	3	260
GCF_900187265.1	Corynebacteriales	360	6	354
GCF_000422125.1	Corynebacteriales	256	4	252
GCF_002356315.1	Corynebacteriales	340	4	336
GCF_000980815.1	Corynebacteriales	179	6	173
GCF_000283295.1	Corynebacteriales	538	5	533
GCF_001456355.1	Corynebacteriales	292	6	286
GCF_000572125.1	Corynebacteriales	258	4	254
GCF_900478115.1	Corynebacteriales	321	6	315
GCF_001021025.1	Corynebacteriales	197	5	192
GCF_000144675.1	Corynebacteriales	180	5	175
GCF_000214175.1	Corynebacteriales	321	6	315
GCF_000497265.2	Corynebacteriales	312	8	304
GCF_001021385.1	Corynebacteriales	408	5	403
GCF_000009445.1	Corynebacteriales	259	4	255
GCF_000016005.1	Corynebacteriales	418	7	411
GCF_000247715.1	Corynebacteriales	371	10	361
GCF_000390085.1	Corynebacteriales	312	4	308
GCF_000010685.1	Corynebacteriales	252	4	248
GCF_001682295.1	Corynebacteriales	460	9	451
GCF_008329645.1	Corynebacteriales	368	5	363
GCF_000819445.1	Corynebacteriales	183	5	178
GCF_000153685.2	Corynebacteriales	260	4	256
GCF_000196695.1	Corynebacteriales	348	7	341
GCF_001307545.1	Corynebacteriales	388	9	379
GCF_000590555.1	Corynebacteriales	173	4	169
GCF_004924335.1	Corynebacteriales	294	6	288
GCF_003855095.1	Corynebacteriales	426	9	417
GCF_000013925.1	Corynebacteriales	269	4	265
GCF_000835165.1	Corynebacteriales	193	7	186
GCF_000024785.1	Corynebacteriales	312	7	305
GCF_000023625.1	Corynebacteriales	258	4	254
GCF_000442645.1	Corynebacteriales	203	4	199
GCF_001457455.1	Corynebacteriales	188	6	182
GCF_000723425.2	Corynebacteriales	352	5	347
GCF_000572155.1	Corynebacteriales	257	4	253
GCF_000253355.1	Corynebacteriales	253	4	249
GCF_002741725.1	Corynebacteriales	379	7	372
GCF_000626675.1	Corynebacteriales	232	2	230
GCF_000767665.1	Corynebacteriales	540	5	535
GCF_000317305.3	Corynebacteriales	374	11	363
GCF_000835225.1	Corynebacteriales	302	4	298
GCF_001632805.1	Corynebacteriales	307	6	301
GCF_001655245.1	Corynebacteriales	438	5	433
GCF_000015305.1	Corynebacteriales	425	6	419
GCF_900187145.1	Corynebacteriales	293	4	289
GCF_000195855.1	Corynebacteriales	139	4	135
GCF_000009805.1	Corynebacteriales	367	8	359
GCF_000011325.1	Corynebacteriales	240	5	235
GCF_000350205.1	Corynebacteriales	254	4	250
GCF_000234725.1	Corynebacteriales	261	4	257
GCF_001305675.1	Corynebacteriales	274	7	267
GCF_001583415.1	Corynebacteriales	390	5	385
GCF_000416365.2	Corynebacteriales	404	8	396
GCF_000284035.1	Corynebacteriales	327	8	319
GCF_000400615.1	Corynebacteriales	257	4	253
GCF_002893965.1	Corynebacteriales	414	7	407
GCF_000018345.1	Corynebacteriales	355	5	350
GCF_010731835.1	Corynebacteriales	253	4	249
GCF_000195835.2	Corynebacteriales	263	4	259
GCF_001659785.1	Corynebacteriales	233	3	230
GCF_000214155.1	Corynebacteriales	284	4	280
GCF_009936235.1	Corynebacteriales	287	4	283
GCF_000014985.1	Corynebacteriales	352	4	348
GCF_000014565.1	Corynebacteriales	637	9	628
GCF_000331445.1	Corynebacteriales	257	4	253
GCF_001620025.1	Corynebacteriales	311	7	304
GCF_000154585.2	Corynebacteriales	263	4	259
GCF_000250675.2	Corynebacteriales	475	6	469
GCF_002993285.1	Corynebacteriales	247	6	241
GCF_001187505.1	Corynebacteriales	539	5	534
GCF_000069945.1	Corynebacteriales	150	2	148
GCF_000016145.1	Corynebacteriales	257	4	253
GCF_000157895.3	Corynebacteriales	340	5	335
GCF_000014165.1	Corynebacteriales	412	6	406
GCF_001274895.1	Corynebacteriales	183	5	178
GCF_004011905.1	Corynebacteriales	298	7	291
GCF_000747315.1	Corynebacteriales	147	5	142
GCF_000418535.1	Corynebacteriales	345	4	341
GCF_000511305.1	Corynebacteriales	379	8	371
GCF_000763325.2	Corynebacteriales	319	6	313
GCF_900187065.1	Corynebacteriales	359	6	353
GCF_000026685.1	Corynebacteriales	140	4	136
GCF_000016925.1	Corynebacteriales	261	4	257
GCF_003096095.1	Corynebacteriales	258	5	253
GCF_000016365.1	Corynebacteriales	361	5	356
GCF_000026445.2	Corynebacteriales	315	5	310
GCF_000143885.2	Corynebacteriales	366	10	356
GCF_000010805.1	Corynebacteriales	590	10	580
GCF_000154605.2	Corynebacteriales	262	4	258
GCF_000277775.2	Corynebacteriales	305	7	298
GCF_001021045.1	Corynebacteriales	203	5	198
GCF_000262165.1	Corynebacteriales	346	5	341
GCF_000277125.1	Corynebacteriales	354	4	350
GCF_000015005.1	Corynebacteriales	537	4	533
GCF_000194075.2	Corynebacteriales	251	4	247
GCF_002157835.1	Corynebacteriales	447	9	438
GCF_000767705.1	Corynebacteriales	540	5	535
GCF_000270365.1	Corynebacteriales	257	4	253
GCF_001620005.1	Corynebacteriales	372	6	366
GCF_000338715.2	Corynebacteriales	266	4	262
GCF_000298095.1	Corynebacteriales	339	5	334
GCF_000277145.1	Corynebacteriales	357	4	353
GCF_000008585.1	Corynebacteriales	254	4	250
GCF_010728155.1	Corynebacteriales	282	4	278
GCF_002291465.1	Corynebacteriales	200	2	198
GCF_000835265.1	Corynebacteriales	308	3	305
GCF_001580405.1	Corynebacteriales	372	11	361
GCF_010730355.1	Corynebacteriales	376	5	371
GCF_000006605.1	Corynebacteriales	146	2	144
GCF_000010105.1	Corynebacteriales	439	10	429
GCF_000767605.1	Corynebacteriales	541	5	536
GCF_002007745.1	Corynebacteriales	403	4	399
GCF_000445035.1	Corynebacteriales	318	6	312
GCF_001865855.1	Corynebacteriales	376	11	365
GCF_002285715.1	Corynebacteriales	345	4	341
GCF_000364825.1	Corynebacteriales	253	4	249
GCF_010726645.1	Corynebacteriales	381	7	374
GCF_000418365.1	Corynebacteriales	174	3	171
GCF_000224435.1	Corynebacteriales	256	4	252
GCF_000572175.1	Corynebacteriales	258	4	254
GCF_001941345.1	Corynebacteriales	205	5	200
GCF_000007865.1	Corynebacteriales	312	3	309
GCF_000177535.2	Corynebacteriales	152	2	150
GCF_000344785.1	Corynebacteriales	205	5	200
GCF_000023145.1	Corynebacteriales	165	2	163
GCF_000340435.2	Corynebacteriales	247	4	243
GCF_001698225.1	Corynebacteriales	380	10	370
GCF_001586215.1	Corynebacteriales	179	5	174
GCF_000241895.1	Corynebacteriales	183	5	178
GCF_000769635.1	Corynebacteriales	192	6	186
GCF_000767645.1	Corynebacteriales	192	6	186
GCF_003288095.1	Corynebacteriales	309	6	303
GCF_001277995.1	Corynebacteriales	213	4	209
GCF_000196335.1	Corynebacteriales	238	5	233
GCF_001941565.1	Corynebacteriales	174	3	171
GCF_002848445.1	Corynebacteriales	250	7	243
GCF_007641235.1	Corynebacteriales	150	5	145
GCF_000011305.1	Corynebacteriales	230	5	225
GCF_000241935.1	Corynebacteriales	186	6	180
GCF_000195835.1	Corynebacteriales	263	4	259
GCF_000195815.1	Corynebacteriales	189	5	184
GCF_000306825.1	Corynebacteriales	192	6	186
GCF_001182745.1	Corynebacteriales	385	8	377
GCF_000255275.1	Corynebacteriales	182	5	177
GCF_000732945.1	Corynebacteriales	152	7	145
GCF_000767415.1	Corynebacteriales	191	5	186
GCF_000143705.2	Corynebacteriales	182	5	177
GCF_000022905.1	Corynebacteriales	185	5	180
GCF_000241915.1	Corynebacteriales	186	6	180
GCF_000550785.1	Corynebacteriales	199	6	193
GCF_001683055.1	Corynebacteriales	223	5	218
GCF_000266905.1	Corynebacteriales	405	5	400
GCF_000255155.1	Corynebacteriales	185	5	180
GCF_002156805.1	Corynebacteriales	179	5	174
GCF_000599545.1	Corynebacteriales	631	9	622
GCF_001941505.1	Corynebacteriales	183	5	178
GCF_002999155.1	Corynebacteriales	230	4	226
GCF_000241855.1	Corynebacteriales	183	5	178
GCF_001077715.1	Coxiellaceae	76	0	76
GCF_003966755.1	Coxiellaceae	88	0	88
GCF_000019865.1	Coxiellaceae	124	1	123
GCF_000017105.1	Coxiellaceae	130	1	129
GCF_000815025.1	Coxiellaceae	53	0	53
GCF_009883795.1	Coxiellaceae	49	0	49
GCF_000018745.1	Coxiellaceae	125	1	124
GCF_000007765.1	Coxiellaceae	122	1	121
GCF_000019885.1	Coxiellaceae	125	1	124
GCF_000007765.2	Coxiellaceae	120	1	119
GCF_001593605.1	Cytophagia	190	0	190
GCF_000020565.1	Cytophagia	54	0	54
GCF_001988955.1	Cytophagia	223	1	222
GCF_000218895.1	Cytophagia	241	1	240
GCF_001682195.2	Cytophagia	259	5	254
GCF_000263195.1	Cytophagia	211	1	210
GCF_003351905.1	Cytophagia	37	0	37
GCF_001596155.1	Cytophagia	202	1	201
GCF_000974425.1	Cytophagia	242	1	241
GCF_000973725.1	Cytophagia	205	3	202
GCF_000801315.1	Cytophagia	190	2	188
GCF_001562275.1	Cytophagia	211	2	209
GCF_006337165.1	Cytophagia	212	2	210
GCF_005166025.1	Cytophagia	172	2	170
GCF_000265505.1	Cytophagia	165	0	165
GCF_003325355.1	Cytophagia	244	1	243
GCF_000304455.1	Cytophagia	39	0	39
GCF_000597885.1	Cytophagia	228	4	224
GCF_000023125.1	Cytophagia	262	2	260
GCF_003574965.1	Cytophagia	189	1	188
GCF_000576555.1	Cytophagia	210	2	208
GCF_003711225.1	Cytophagia	239	1	238
GCF_000183425.1	Cytophagia	164	2	162
GCF_003589925.1	Cytophagia	229	1	228
GCF_003585765.1	Cytophagia	204	4	200
GCF_000325705.1	Cytophagia	236	4	232
GCF_003260975.1	Cytophagia	270	2	268
GCF_006965485.1	Cytophagia	271	1	270
GCF_001078055.1	Cytophagia	219	1	218
GCF_002108455.1	Cytophagia	222	1	221
GCF_000166395.1	Cytophagia	170	0	170
GCF_000265405.1	Cytophagia	171	2	169
GCF_001577755.1	Cytophagia	171	1	170
GCF_003970675.1	Cytophagia	253	5	248
GCF_001280305.1	Cytophagia	180	2	178
GCF_001310085.1	Cytophagia	206	3	203
GCF_000014145.1	Cytophagia	188	2	186
GCF_011604685.1	Cytophagia	286	2	284
GCF_003258705.1	Cytophagia	209	0	209
GCF_001308105.1	Cytophagia	297	3	294
GCF_002831565.1	Cytophagia	253	1	252
GCF_000737515.1	Cytophagia	192	1	191
GCF_006575665.1	Cytophagia	226	3	223
GCF_010119975.1	Cytophagia	252	1	251
GCF_003176915.1	Cytophagia	43	0	43
GCF_001050135.1	Cytophagia	266	1	265
GCF_003143535.1	Cytophagia	151	0	151
GCF_009913235.1	Cytophagia	176	2	174
GCF_000222485.1	Cytophagia	269	0	269
GCF_003149515.1	Cytophagia	213	1	212
GCF_004087915.1	Deferribacteraceae	228	3	225
GCF_000025725.1	Deferribacteraceae	238	5	233
GCF_000183405.1	Deferribacteraceae	186	1	185
GCF_000218625.1	Deferribacteraceae	221	3	218
GCF_000010985.1	Deferribacteraceae	217	2	215
GCF_000830885.1	Dehalococcoidales	116	2	114
GCF_000011905.1	Dehalococcoidales	124	1	123
GCF_000341695.1	Dehalococcoidales	114	2	112
GCF_000341655.1	Dehalococcoidales	117	2	115
GCF_000499365.1	Dehalococcoidales	115	2	113
GCF_001010485.1	Dehalococcoidales	115	2	113
GCF_000025025.1	Dehalococcoidales	115	2	113
GCF_000009025.1	Dehalococcoidales	116	2	114
GCF_000830925.1	Dehalococcoidales	116	2	114
GCF_000830905.1	Dehalococcoidales	117	1	116
GCF_000025585.1	Dehalococcoidales	113	2	111
GCF_000016705.1	Dehalococcoidales	112	2	110
GCF_000143165.1	Dehalogenimonas	132	1	131
GCF_001953175.1	Dehalogenimonas	137	1	136
GCF_003345215.1	Deinococcales	210	3	207
GCF_009017495.1	Deinococcales	278	2	276
GCF_003444775.1	Deinococcales	280	4	276
GCF_000020685.1	Deinococcales	297	3	294
GCF_000092425.1	Deinococcales	289	2	287
GCF_003173015.1	Deinococcales	209	1	208
GCF_000186385.1	Deinococcales	232	6	226
GCF_000008565.1	Deinococcales	215	4	211
GCF_000800395.1	Deinococcales	246	1	245
GCF_001644565.1	Deinococcales	204	1	203
GCF_000252445.1	Deinococcales	279	3	276
GCF_000317835.1	Deinococcales	291	1	290
GCF_000196275.1	Deinococcales	273	3	270
GCF_001507665.1	Deinococcales	219	2	217
GCF_001007995.1	Deinococcales	212	2	210
GCF_000190555.1	Deinococcales	162	2	160
GCF_000143965.1	Desulfarculales	287	1	286
GCF_000307105.1	Desulfobacterales	355	7	348
GCF_009688965.1	Desulfobacterales	465	6	459
GCF_001854245.1	Desulfobacterales	337	0	337
GCF_000341395.1	Desulfobacterales	266	1	265
GCF_009688945.1	Desulfobacterales	462	5	457
GCF_000018405.1	Desulfobacterales	268	3	265
GCF_000020365.1	Desulfobacterales	429	2	427
GCF_000021905.1	Desulfobacterales	406	8	398
GCF_002952055.1	Desulfobacterales	187	5	182
GCF_000092205.1	Desulfobacterales	220	3	217
GCF_000186885.1	Desulfobacterales	270	2	268
GCF_000025945.1	Desulfobacterales	253	3	250
GCF_000195755.1	Desulfovibrionales	291	9	282
GCF_000055945.1	Desulfovibrionales	133	2	131
GCF_000021385.1	Desulfovibrionales	294	7	287
GCF_000012665.1	Desulfovibrionales	300	7	293
GCF_900116045.1	Desulfovibrionales	245	3	242
GCF_000015485.1	Desulfovibrionales	292	9	283
GCF_000176915.2	Desulfovibrionales	288	2	286
GCF_000212675.2	Desulfovibrionales	283	3	280
GCF_000166115.1	Desulfovibrionales	291	9	282
GCF_004135975.1	Desulfovibrionales	291	2	289
GCF_003966735.1	Desulfovibrionales	295	7	288
GCF_002334685.1	Desulfovibrionales	256	5	251
GCF_001563225.1	Desulfovibrionales	315	5	310
GCF_000022125.1	Desulfovibrionales	253	4	249
GCF_009762795.1	Desulfovibrionales	307	1	306
GCF_000023225.1	Desulfovibrionales	317	10	307
GCF_000331715.1	Desulfovibrionales	135	2	133
GCF_001553625.1	Desulfovibrionales	230	1	229
GCF_002355955.1	Desulfovibrionales	140	1	139
GCF_001553605.1	Desulfovibrionales	247	7	240
GCF_000010665.1	Desulfovibrionales	296	2	294
GCF_000023445.1	Desulfovibrionales	303	5	298
GCF_000024325.1	Desulfovibrionales	238	1	237
GCF_000189295.2	Desulfovibrionales	309	7	302
GCF_000194135.1	Desulfurellales	181	2	179
GCF_000517565.1	Desulfurellales	176	2	174
GCF_000191045.1	Desulfurobacteriaceae	155	0	155
GCF_000185805.1	Desulfurobacteriaceae	166	1	165
GCF_000016745.1	Desulfuromonadales	294	5	289
GCF_001628815.1	Desulfuromonadales	184	5	179
GCF_000012925.1	Desulfuromonadales	255	5	250
GCF_000817955.1	Desulfuromonadales	254	7	247
GCF_000020385.1	Desulfuromonadales	261	5	256
GCF_001887775.1	Desulfuromonadales	221	3	218
GCF_000210155.1	Desulfuromonadales	238	6	232
GCF_000020725.1	Desulfuromonadales	291	8	283
GCF_000023645.1	Desulfuromonadales	276	8	268
GCF_000012885.1	Desulfuromonadales	258	8	250
GCF_000022265.1	Desulfuromonadales	250	4	246
GCF_000015045.1	Desulfuromonadales	278	5	273
GCF_001611275.1	Desulfuromonadales	250	6	244
GCF_000007985.2	Desulfuromonadales	243	6	237
GCF_000827125.1	Desulfuromonadales	211	4	207
GCF_000175115.2	Desulfuromonadales	308	9	299
GCF_001278055.1	Desulfuromonadales	227	6	221
GCF_001888165.1	Desulfuromonadales	206	9	197
GCF_000020965.1	Dictyoglomaceae	175	2	173
GCF_000021645.1	Dictyoglomaceae	169	2	167
GCF_001753245.1	Ectothiorhodospiraceae	245	0	245
GCF_000021985.1	Ectothiorhodospiraceae	236	5	231
GCF_002356555.2	Ectothiorhodospiraceae	190	2	188
GCF_009676705.1	Ectothiorhodospiraceae	178	1	177
GCF_000319575.2	Ectothiorhodospiraceae	179	2	177
GCF_000485905.1	Ectothiorhodospiraceae	191	1	190
GCF_001632845.1	Ectothiorhodospiraceae	245	1	244
GCF_002813635.1	Ectothiorhodospiraceae	184	1	183
GCF_001020955.1	Ectothiorhodospiraceae	207	1	206
GCF_000015585.1	Ectothiorhodospiraceae	218	2	216
GCF_000321415.2	Ectothiorhodospiraceae	255	3	252
GCF_000227685.2	Ectothiorhodospiraceae	251	3	248
GCF_000014785.1	Ectothiorhodospiraceae	261	2	259
GCF_000025545.1	Ectothiorhodospiraceae	208	1	207
GCF_000270285.1	Eggerthellales	192	1	191
GCF_000478885.1	Eggerthellales	199	2	197
GCF_000023845.1	Eggerthellales	129	3	126
GCF_001643775.1	Eggerthellales	151	4	147
GCF_000023885.1	Eggerthellales	222	4	218
GCF_000024265.1	Eggerthellales	237	4	233
GCF_004322855.1	Egibacterales	262	1	261
GCF_000020145.1	Elusimicrobiaceae	95	1	94
GCF_006385135.1	Emcibacteraceae	239	3	236
GCF_001027545.1	Endomicrobiaceae	105	2	103
GCF_000146025.2	Endomicrobiaceae	82	4	78
GCF_006711645.1	Enterobacteriaceae	591	7	584
GCF_000632415.1	Enterobacteriaceae	656	6	650
GCF_000750475.1	Enterobacteriaceae	461	6	455
GCF_000020885.1	Enterobacteriaceae	464	5	459
GCF_000750225.1	Enterobacteriaceae	494	4	490
GCF_000021125.1	Enterobacteriaceae	521	6	515
GCF_000013585.1	Enterobacteriaceae	441	6	435
GCF_000332755.1	Enterobacteriaceae	534	5	529
GCF_000009505.1	Enterobacteriaceae	460	6	454
GCF_000025165.1	Enterobacteriaceae	528	6	522
GCF_000758305.1	Enterobacteriaceae	506	5	501
GCF_000026265.1	Enterobacteriaceae	526	6	520
GCF_000235545.1	Enterobacteriaceae	438	6	432
GCF_000027065.2	Enterobacteriaceae	472	4	468
GCF_001729785.1	Enterobacteriaceae	493	5	488
GCF_000013305.1	Enterobacteriaceae	488	5	483
GCF_000184185.1	Enterobacteriaceae	519	6	513
GCF_000367425.1	Enterobacteriaceae	621	6	615
GCF_000026245.1	Enterobacteriaceae	529	6	523
GCF_000814305.1	Enterobacteriaceae	618	5	613
GCF_000019385.1	Enterobacteriaceae	529	5	524
GCF_000010385.1	Enterobacteriaceae	534	6	528
GCF_000258145.1	Enterobacteriaceae	519	6	513
GCF_000093065.1	Enterobacteriaceae	59	0	59
GCF_001277235.1	Enterobacteriaceae	455	4	451
GCF_000016325.1	Enterobacteriaceae	476	3	473
GCF_000758325.1	Enterobacteriaceae	501	5	496
GCF_009734465.1	Enterobacteriaceae	500	5	495
GCF_001887675.1	Enterobacteriaceae	586	4	582
GCF_900039485.1	Enterobacteriaceae	36	0	36
GCF_000252995.1	Enterobacteriaceae	428	4	424
GCF_000503845.1	Enterobacteriaceae	466	5	461
GCF_003261575.2	Enterobacteriaceae	698	9	689
GCF_000010485.1	Enterobacteriaceae	523	5	518
GCF_000148605.1	Enterobacteriaceae	511	5	506
GCF_900090215.1	Enterobacteriaceae	9	0	9
GCF_000195995.1	Enterobacteriaceae	452	5	447
GCF_000812205.2	Enterobacteriaceae	625	6	619
GCF_000019645.1	Enterobacteriaceae	541	6	535
GCF_003096015.2	Enterobacteriaceae	305	4	301
GCF_001874505.1	Enterobacteriaceae	521	4	517
GCF_000430085.2	Enterobacteriaceae	479	5	474
GCF_000695935.1	Enterobacteriaceae	608	6	602
GCF_003336325.1	Enterobacteriaceae	502	5	497
GCF_001277215.2	Enterobacteriaceae	453	4	449
GCF_000007445.1	Enterobacteriaceae	517	6	511
GCF_000235765.1	Enterobacteriaceae	518	5	513
GCF_000286275.1	Enterobacteriaceae	492	4	488
GCF_000814205.1	Enterobacteriaceae	496	4	492
GCF_000717515.1	Enterobacteriaceae	603	5	598
GCF_000724505.1	Enterobacteriaceae	533	4	529
GCF_000022165.1	Enterobacteriaceae	470	6	464
GCF_000147855.2	Enterobacteriaceae	524	6	518
GCF_000430125.1	Enterobacteriaceae	468	6	462
GCF_000294365.1	Enterobacteriaceae	608	6	602
GCF_001984825.2	Enterobacteriaceae	507	5	502
GCF_000784985.1	Enterobacteriaceae	605	5	600
GCF_001750725.1	Enterobacteriaceae	522	5	517
GCF_000504545.1	Enterobacteriaceae	454	4	450
GCF_900048035.1	Enterobacteriaceae	44	0	44
GCF_001729765.1	Enterobacteriaceae	487	4	483
GCF_001975225.1	Enterobacteriaceae	445	3	442
GCF_003925915.1	Enterobacteriaceae	571	6	565
GCF_000020705.1	Enterobacteriaceae	475	5	470
GCF_000648515.1	Enterobacteriaceae	545	5	540
GCF_000026285.1	Enterobacteriaceae	515	6	509
GCF_000252875.1	Enterobacteriaceae	471	6	465
GCF_001461805.1	Enterobacteriaceae	544	7	537
GCF_000007405.1	Enterobacteriaceae	451	6	445
GCF_003675305.1	Enterobacteriaceae	543	4	539
GCF_000497505.1	Enterobacteriaceae	355	4	351
GCF_000430145.2	Enterobacteriaceae	475	6	469
GCF_000439415.1	Enterobacteriaceae	468	6	462
GCF_000213635.1	Enterobacteriaceae	470	6	464
GCF_000632395.1	Enterobacteriaceae	500	4	496
GCF_000829965.1	Enterobacteriaceae	622	5	617
GCF_002935105.1	Enterobacteriaceae	519	4	515
GCF_002952735.2	Enterobacteriaceae	506	6	500
GCF_000364725.1	Enterobacteriaceae	24	0	24
GCF_000245535.1	Enterobacteriaceae	450	5	445
GCF_000016045.1	Enterobacteriaceae	470	6	464
GCF_000257275.1	Enterobacteriaceae	514	5	509
GCF_000462995.1	Enterobacteriaceae	445	6	439
GCF_000027025.1	Enterobacteriaceae	470	6	464
GCF_000724525.1	Enterobacteriaceae	678	6	672
GCF_003391335.1	Enterobacteriaceae	39	0	39
GCF_000968155.1	Enterobacteriaceae	615	6	609
GCF_000016305.1	Enterobacteriaceae	623	5	618
GCF_001518835.1	Enterobacteriaceae	492	4	488
GCF_004010755.1	Enterobacteriaceae	465	5	460
GCF_000011885.1	Enterobacteriaceae	444	5	439
GCF_000019425.1	Enterobacteriaceae	529	5	524
GCF_000258365.1	Enterobacteriaceae	467	5	462
GCF_002271215.1	Enterobacteriaceae	502	4	498
GCF_000757785.1	Enterobacteriaceae	534	6	528
GCF_001582075.1	Enterobacteriaceae	532	4	528
GCF_002903215.1	Enterobacteriaceae	554	5	549
GCF_000430165.1	Enterobacteriaceae	462	6	456
GCF_001559235.2	Enterobacteriaceae	525	5	520
GCF_003323835.1	Enterobacteriaceae	618	6	612
GCF_002903045.1	Enterobacteriaceae	568	6	562
GCF_000287355.1	Enterobacteriaceae	60	0	60
GCF_009740165.1	Enterobacteriaceae	500	6	494
GCF_002902985.1	Enterobacteriaceae	514	6	508
GCF_000982825.1	Enterobacteriaceae	449	4	445
GCF_000018385.1	Enterobacteriaceae	438	6	432
GCF_001652505.2	Enterobacteriaceae	516	4	512
GCF_000220485.1	Enterobacteriaceae	620	5	615
GCF_000331065.1	Enterobacteriaceae	65	0	65
GCF_000445405.1	Enterobacteriaceae	610	5	605
GCF_000008865.2	Enterobacteriaceae	521	6	515
GCF_000219175.1	Enterobacteriaceae	24	0	24
GCF_000520035.1	Enterobacteriaceae	524	6	518
GCF_000285655.3	Enterobacteriaceae	525	5	520
GCF_001277195.1	Enterobacteriaceae	448	4	444
GCF_000430105.1	Enterobacteriaceae	473	5	468
GCF_000019565.1	Enterobacteriaceae	620	6	614
GCF_000188735.1	Enterobacteriaceae	474	6	468
GCF_004804395.1	Enterobacteriaceae	509	4	505
GCF_001277175.1	Enterobacteriaceae	457	4	453
GCF_000262125.1	Enterobacteriaceae	521	6	515
GCF_000263215.1	Enterobacteriaceae	439	4	435
GCF_000283735.1	Enterobacteriaceae	484	6	478
GCF_001658025.1	Enterobacteriaceae	558	3	555
GCF_000025745.1	Enterobacteriaceae	508	5	503
GCF_000770155.1	Enterobacteriaceae	509	5	504
GCF_002269255.1	Enterobacteriaceae	608	5	603
GCF_000953035.1	Enterobacteriaceae	450	6	444
GCF_000750275.1	Enterobacteriaceae	491	4	487
GCF_000026565.1	Enterobacteriaceae	444	5	439
GCF_002850575.1	Enterobacteriaceae	484	7	477
GCF_000410515.1	Enterobacteriaceae	499	3	496
GCF_002073755.2	Enterobacteriaceae	545	6	539
GCF_000018705.1	Enterobacteriaceae	465	6	459
GCF_012109195.1	Enterobacteriaceae	515	4	511
GCF_003063705.1	Enterobacteriaceae	581	6	575
GCF_000009525.1	Enterobacteriaceae	441	6	435
GCF_000807415.2	Enterobacteriaceae	510	5	505
GCF_000764615.1	Enterobacteriaceae	614	6	608
GCF_001558935.1	Enterobacteriaceae	538	5	533
GCF_000020745.1	Enterobacteriaceae	466	5	461
GCF_000784865.1	Enterobacteriaceae	503	4	499
GCF_000493755.1	Enterobacteriaceae	527	5	522
GCF_000743955.1	Enterobacteriaceae	449	6	443
GCF_000008105.1	Enterobacteriaceae	448	6	442
GCF_008693605.1	Enterobacteriaceae	540	6	534
GCF_000473275.1	Enterobacteriaceae	462	6	456
GCF_009036245.1	Enterobacteriaceae	523	5	518
GCF_900048045.1	Enterobacteriaceae	14	0	14
GCF_000233895.1	Enterobacteriaceae	521	5	516
GCF_000091005.1	Enterobacteriaceae	531	6	525
GCF_000785005.1	Enterobacteriaceae	601	5	596
GCF_000023665.1	Enterobacteriaceae	501	5	496
GCF_002900365.1	Enterobacteriaceae	471	5	466
GCF_000299455.1	Enterobacteriaceae	535	6	529
GCF_000009885.1	Enterobacteriaceae	620	6	614
GCF_000018625.1	Enterobacteriaceae	459	5	454
GCF_000210855.2	Enterobacteriaceae	473	6	467
GCF_000828055.2	Enterobacteriaceae	615	6	609
GCF_000775395.1	Enterobacteriaceae	623	5	618
GCF_000185985.2	Enterobacteriaceae	59	0	59
GCF_000027085.1	Enterobacteriaceae	504	6	498
GCF_001753185.1	Enterobacteriaceae	680	6	674
GCF_000212715.2	Enterobacteriaceae	527	5	522
GCF_000520055.1	Enterobacteriaceae	524	6	518
GCF_000350185.1	Enterobacteriaceae	484	5	479
GCF_000300455.3	Enterobacteriaceae	498	3	495
GCF_000215745.1	Enterobacteriaceae	530	5	525
GCF_000026545.1	Enterobacteriaceae	503	6	497
GCF_000493535.2	Enterobacteriaceae	468	6	462
GCF_000814125.3	Enterobacteriaceae	522	4	518
GCF_000486405.2	Enterobacteriaceae	470	5	465
GCF_003204265.1	Enterobacteriaceae	539	5	534
GCF_000017985.1	Enterobacteriaceae	505	5	500
GCF_000043285.1	Enterobacteriaceae	67	0	67
GCF_000245515.1	Enterobacteriaceae	530	6	524
GCF_000258025.1	Enterobacteriaceae	513	6	507
GCF_000493675.1	Enterobacteriaceae	473	6	467
GCF_002906195.1	Enterobacteriaceae	552	8	544
GCF_000027125.1	Enterobacteriaceae	519	6	513
GCF_000801755.2	Enterobacteriaceae	500	4	496
GCF_000023365.1	Enterobacteriaceae	519	5	514
GCF_000025465.1	Enterobacteriaceae	620	6	614
GCF_003255895.1	Enterobacteriaceae	537	6	531
GCF_000739495.1	Enterobacteriaceae	612	6	606
GCF_000183345.1	Enterobacteriaceae	520	5	515
GCF_000022665.1	Enterobacteriaceae	503	5	498
GCF_000227625.1	Enterobacteriaceae	538	6	532
GCF_002934585.1	Enterobacteriaceae	570	6	564
GCF_000026345.1	Enterobacteriaceae	527	6	521
GCF_001596075.2	Enterobacteriaceae	610	6	604
GCF_000385905.1	Enterobacteriaceae	446	5	441
GCF_000512125.1	Enterobacteriaceae	457	6	451
GCF_000008865.1	Enterobacteriaceae	521	6	515
GCF_000828815.1	Enterobacteriaceae	63	0	63
GCF_000224675.1	Enterobacteriaceae	529	6	523
GCF_000828515.1	Enterobacteriaceae	56	0	56
GCF_000005845.2	Enterobacteriaceae	523	5	518
GCF_005671395.1	Enterobacteriaceae	478	6	472
GCF_003864115.1	Enterobacteriaceae	453	4	449
GCF_000284495.1	Enterobacteriaceae	514	5	509
GCF_000012005.1	Enterobacteriaceae	382	5	377
GCF_003665575.1	Enterobacteriaceae	525	5	520
GCF_000010745.1	Enterobacteriaceae	522	6	516
GCF_000963575.1	Enterobacteriaceae	501	6	495
GCF_001623605.1	Enterobacteriaceae	470	4	466
GCF_000973545.1	Enterobacteriaceae	56	0	56
GCF_000276705.2	Enterobacteriaceae	670	6	664
GCF_000270105.1	Enterobacteriaceae	514	5	509
GCF_000009565.1	Enterobacteriaceae	501	5	496
GCF_000006945.2	Enterobacteriaceae	472	6	466
GCF_000339015.1	Enterobacteriaceae	451	4	447
GCF_000010765.1	Enterobacteriaceae	528	6	522
GCF_000973505.1	Enterobacteriaceae	62	0	62
GCF_000026325.1	Enterobacteriaceae	536	6	530
GCF_000709535.1	Enterobacteriaceae	416	5	411
GCF_000341425.1	Enterobacteriaceae	461	6	455
GCF_900044015.1	Enterobacteriaceae	48	0	48
GCF_000025565.1	Enterobacteriaceae	527	5	522
GCF_000784945.1	Enterobacteriaceae	600	5	595
GCF_000281435.2	Enterobacteriaceae	620	5	615
GCF_000020925.1	Enterobacteriaceae	457	6	451
GCF_000330845.1	Enterobacteriaceae	542	7	535
GCF_000092525.1	Enterobacteriaceae	489	5	484
GCF_000784905.1	Enterobacteriaceae	497	4	493
GCF_000180175.2	Enterobacteriaceae	273	2	271
GCF_000287335.1	Enterobacteriaceae	81	0	81
GCF_000714655.1	Enterobacteriaceae	684	6	678
GCF_002249995.1	Enterobacteriaceae	592	6	586
GCF_000807395.2	Enterobacteriaceae	613	5	608
GCF_000814225.1	Enterobacteriaceae	497	4	493
GCF_000439255.1	Enterobacteriaceae	426	5	421
GCF_000334515.1	Enterobacteriaceae	541	5	536
GCF_000239975.1	Enterobacteriaceae	522	5	517
GCF_000017745.1	Enterobacteriaceae	522	6	516
GCF_005843885.1	Enterobacteriaceae	498	6	492
GCF_001596115.1	Enterobacteriaceae	502	5	497
GCF_000026225.1	Enterobacteriaceae	479	6	473
GCF_000022345.1	Enterobacteriaceae	509	5	504
GCF_000210475.1	Enterobacteriaceae	525	5	520
GCF_000233875.1	Enterobacteriaceae	521	5	516
GCF_002291425.1	Enterobacteriaceae	569	5	564
GCF_000474015.1	Enterobacteriaceae	602	5	597
GCF_000018045.1	Enterobacteriaceae	530	6	524
GCF_001729805.1	Enterobacteriaceae	504	5	499
GCF_000007545.1	Enterobacteriaceae	444	5	439
GCF_000020185.1	Enterobacteriaceae	427	5	422
GCF_000022245.1	Enterobacteriaceae	449	6	443
GCF_000981805.1	Enterobacteriaceae	588	8	580
GCF_000017665.1	Enterobacteriaceae	454	4	450
GCF_001558935.2	Enterobacteriaceae	553	5	548
GCF_000442415.1	Enterobacteriaceae	468	6	462
GCF_000012025.1	Enterobacteriaceae	430	5	425
GCF_000597905.1	Enterobacteriaceae	604	5	599
GCF_000299475.1	Enterobacteriaceae	528	6	522
GCF_001022195.1	Enterobacteriaceae	685	6	679
GCF_000468515.1	Enterobacteriaceae	515	6	509
GCF_000148365.1	Enterobacteriaceae	523	5	518
GCF_001277255.1	Enterobacteriaceae	444	4	440
GCF_000757825.1	Enterobacteriaceae	508	4	504
GCF_000017765.1	Enterobacteriaceae	520	5	515
GCF_003051885.1	Enterobacteriaceae	493	4	489
GCF_000022225.1	Enterobacteriaceae	520	6	514
GCF_000013265.1	Enterobacteriaceae	515	5	510
GCF_000262305.1	Enterobacteriaceae	448	4	444
GCF_000014845.1	Enterobacteriaceae	520	6	514
GCF_000299255.1	Enterobacteriaceae	535	6	529
GCF_000598005.1	Enterobacteriaceae	595	5	590
GCF_000742755.1	Enterobacteriaceae	609	6	603
GCF_000006925.2	Enterobacteriaceae	448	5	443
GCF_000636135.1	Enterobacteriaceae	467	6	461
GCF_000011745.1	Enterobacteriaceae	65	0	65
GCF_000240325.1	Enterobacteriaceae	665	6	659
GCF_002386385.1	Enterobacteriaceae	524	5	519
GCF_000240185.1	Enterobacteriaceae	628	5	623
GCF_000743995.1	Enterobacteriaceae	449	6	443
GCF_000714675.1	Enterobacteriaceae	618	5	613
GCF_000164865.1	Enterobacteriaceae	552	7	545
GCF_000380325.1	Enterobacteriaceae	473	6	467
GCF_000400955.1	Entomoplasmatales	49	1	48
GCF_000565195.1	Entomoplasmatales	43	0	43
GCF_002290085.1	Entomoplasmatales	44	1	43
GCF_002804025.1	Entomoplasmatales	44	2	42
GCF_001792795.1	Entomoplasmatales	59	2	57
GCF_000479355.1	Entomoplasmatales	42	1	41
GCF_002749675.1	Entomoplasmatales	40	2	38
GCF_001886495.1	Entomoplasmatales	59	2	57
GCF_001029245.1	Entomoplasmatales	44	0	44
GCF_002843565.1	Entomoplasmatales	42	1	41
GCF_002237575.1	Entomoplasmatales	49	3	46
GCF_002804245.1	Entomoplasmatales	44	2	42
GCF_000008305.1	Entomoplasmatales	42	1	41
GCF_003363775.1	Entomoplasmatales	47	0	47
GCF_000439455.1	Entomoplasmatales	43	2	41
GCF_001029265.1	Entomoplasmatales	64	2	62
GCF_002804105.1	Entomoplasmatales	37	1	36
GCF_002804205.1	Entomoplasmatales	47	1	46
GCF_002803985.1	Entomoplasmatales	39	3	36
GCF_002865545.1	Entomoplasmatales	35	2	33
GCF_000517365.1	Entomoplasmatales	44	0	44
GCF_002813555.1	Entomoplasmatales	40	2	38
GCF_003339775.1	Entomoplasmatales	39	0	39
GCF_002163565.1	Entomoplasmatales	48	3	45
GCF_009730595.1	Entomoplasmatales	44	3	41
GCF_001715535.1	Entomoplasmatales	44	4	40
GCF_002441935.1	Entomoplasmatales	37	2	35
GCF_001886855.1	Entomoplasmatales	44	0	44
GCF_002804005.1	Entomoplasmatales	44	2	42
GCF_000400935.1	Entomoplasmatales	52	2	50
GCF_001262715.1	Entomoplasmatales	49	3	46
GCF_000500935.1	Entomoplasmatales	42	3	39
GCF_001267155.1	Entomoplasmatales	47	2	45
GCF_001281045.1	Entomoplasmatales	43	1	42
GCF_000565175.1	Entomoplasmatales	40	3	37
GCF_000565215.1	Entomoplasmatales	44	1	43
GCF_000439435.1	Entomoplasmatales	45	3	42
GCF_001274875.1	Entomoplasmatales	41	0	41
GCF_000026185.1	Erwiniaceae	361	2	359
GCF_000175935.2	Erwiniaceae	625	4	621
GCF_000148935.1	Erwiniaceae	470	4	466
GCF_000183245.1	Erwiniaceae	44	0	44
GCF_002953195.1	Erwiniaceae	403	6	397
GCF_000183225.1	Erwiniaceae	45	0	45
GCF_000027205.1	Erwiniaceae	340	1	339
GCF_009646115.1	Erwiniaceae	454	3	451
GCF_000183305.1	Erwiniaceae	35	0	35
GCF_000521545.1	Erwiniaceae	54	0	54
GCF_002082215.1	Erwiniaceae	434	3	431
GCF_000091565.1	Erwiniaceae	338	1	337
GCF_000784875.1	Erwiniaceae	379	3	376
GCF_001709315.1	Erwiniaceae	453	3	450
GCF_000025405.2	Erwiniaceae	473	4	469
GCF_002953215.1	Erwiniaceae	410	5	405
GCF_005281435.1	Erwiniaceae	520	3	517
GCF_000225465.1	Erwiniaceae	43	0	43
GCF_002163585.1	Erwiniaceae	415	2	413
GCF_000007725.1	Erwiniaceae	42	0	42
GCF_000521585.1	Erwiniaceae	56	0	56
GCF_000217635.1	Erwiniaceae	17	0	17
GCF_000283875.1	Erwiniaceae	479	4	475
GCF_000021065.1	Erwiniaceae	49	0	49
GCF_900478715.1	Erwiniaceae	255	2	253
GCF_000008885.1	Erwiniaceae	70	1	69
GCF_000196615.1	Erwiniaceae	516	4	512
GCF_001517405.1	Erwiniaceae	459	3	456
GCF_000183285.1	Erwiniaceae	48	0	48
GCF_000784965.1	Erwiniaceae	429	5	424
GCF_000971765.1	Erwiniaceae	93	1	92
GCF_000247565.1	Erwiniaceae	68	0	68
GCF_002101395.1	Erwiniaceae	406	5	401
GCF_000225445.1	Erwiniaceae	48	0	48
GCF_000759475.1	Erwiniaceae	447	2	445
GCF_000021085.1	Erwiniaceae	49	0	49
GCF_000478905.1	Erwiniaceae	91	0	91
GCF_000233595.1	Erwiniaceae	487	4	483
GCF_009738185.1	Erwiniaceae	480	2	478
GCF_009914055.1	Erwiniaceae	391	5	386
GCF_000090965.1	Erwiniaceae	23	0	23
GCF_001280225.1	Erwiniaceae	49	0	49
GCF_003485445.1	Erwiniaceae	484	2	482
GCF_000009605.1	Erwiniaceae	48	0	48
GCF_000521565.1	Erwiniaceae	55	0	55
GCF_009914075.1	Erwiniaceae	407	4	403
GCF_000007365.1	Erwiniaceae	49	0	49
GCF_001558735.2	Erwiniaceae	466	3	463
GCF_000027265.1	Erwiniaceae	337	1	336
GCF_000521525.1	Erwiniaceae	55	0	55
GCF_000165815.1	Erwiniaceae	332	1	331
GCF_010537335.1	Erysipelotrichales	159	7	152
GCF_000404205.1	Erysipelotrichales	108	2	106
GCF_001543345.1	Erysipelotrichales	148	4	144
GCF_003931795.1	Erysipelotrichales	97	1	96
GCF_013046825.1	Erysipelotrichales	190	3	187
GCF_010537155.1	Erysipelotrichales	162	7	155
GCF_000270085.1	Erysipelotrichales	121	3	118
GCF_012271835.1	Erysipelotrichales	367	10	357
GCF_003925875.1	Erysipelotrichales	139	6	133
GCF_001564455.1	Erysipelotrichales	132	4	128
GCF_001688965.2	Erysipelotrichales	346	10	336
GCF_001545095.1	Erysipelotrichales	157	3	154
GCF_001661675.2	Erythrobacteraceae	238	1	237
GCF_000013005.1	Erythrobacteraceae	186	1	185
GCF_001698205.1	Erythrobacteraceae	192	1	191
GCF_001028625.1	Erythrobacteraceae	187	1	186
GCF_003355455.1	Erythrobacteraceae	194	0	194
GCF_001720465.1	Erythrobacteraceae	185	1	184
GCF_001077815.2	Erythrobacteraceae	203	1	202
GCF_003264115.1	Erythrobacteraceae	201	1	200
GCF_001886695.1	Erythrobacteraceae	167	1	166
GCF_001008165.2	Erythrobacteraceae	198	1	197
GCF_011047315.1	Erythrobacteraceae	197	1	196
GCF_001719165.1	Erythrobacteraceae	200	0	200
GCF_001687545.1	Erythrobacteraceae	171	1	170
GCF_006542605.1	Erythrobacteraceae	210	0	210
GCF_001663175.1	Erythrobacteraceae	182	2	180
GCF_003569745.1	Erythrobacteraceae	209	2	207
GCF_001281485.1	Erythrobacteraceae	199	1	198
GCF_002237615.1	Erythrobacteraceae	203	1	202
GCF_009363635.1	Erythrobacteraceae	187	0	187
GCF_001028705.1	Erythrobacteraceae	210	1	209
GCF_002952215.1	Erythrobacteraceae	206	1	205
GCF_003344865.1	Euzebyales	270	3	267
GCF_000148645.1	Ferrimonadaceae	295	9	286
GCF_000021285.1	Fervidobacteriaceae	166	1	165
GCF_001682135.1	Fervidobacteriaceae	144	1	143
GCF_001941365.1	Fervidobacteriaceae	142	1	141
GCF_000016905.1	Fervidobacteriaceae	158	1	157
GCF_000767275.2	Fervidobacteriaceae	172	1	171
GCF_000017545.1	Fervidobacteriaceae	153	1	152
GCF_000235405.2	Fervidobacteriaceae	160	1	159
GCF_000146505.1	Fibrobacterales	155	4	151
GCF_000024665.1	Fibrobacterales	155	4	151
GCF_000724625.1	Fimbriimonadales	191	3	188
GCF_900119795.1	Flavobacteriia	161	1	160
GCF_001865655.1	Flavobacteriia	218	0	218
GCF_000024125.1	Flavobacteriia	184	0	184
GCF_001735745.1	Flavobacteriia	140	0	140
GCF_002117085.1	Flavobacteriia	140	0	140
GCF_001430825.1	Flavobacteriia	168	0	168
GCF_011044175.1	Flavobacteriia	159	0	159
GCF_000334405.1	Flavobacteriia	51	0	51
GCF_003970695.1	Flavobacteriia	182	0	182
GCF_001971725.1	Flavobacteriia	151	0	151
GCF_003692615.1	Flavobacteriia	143	0	143
GCF_000196315.1	Flavobacteriia	150	0	150
GCF_000236405.1	Flavobacteriia	49	0	49
GCF_000750195.1	Flavobacteriia	172	1	171
GCF_009914665.1	Flavobacteriia	96	0	96
GCF_000023285.1	Flavobacteriia	107	1	106
GCF_002302635.1	Flavobacteriia	120	1	119
GCF_001653755.1	Flavobacteriia	157	0	157
GCF_000963865.1	Flavobacteriia	153	0	153
GCF_007993795.1	Flavobacteriia	155	0	155
GCF_000023465.1	Flavobacteriia	208	1	207
GCF_000829375.1	Flavobacteriia	198	0	198
GCF_000183155.1	Flavobacteriia	116	1	115
GCF_009730375.1	Flavobacteriia	115	1	114
GCF_000829155.1	Flavobacteriia	25	0	25
GCF_003148385.1	Flavobacteriia	145	0	145
GCF_000739395.1	Flavobacteriia	157	1	156
GCF_006065315.1	Flavobacteriia	217	1	216
GCF_003344925.1	Flavobacteriia	136	1	135
GCF_003008415.2	Flavobacteriia	141	0	141
GCF_000190595.1	Flavobacteriia	174	2	172
GCF_003122385.1	Flavobacteriia	230	1	229
GCF_001932675.1	Flavobacteriia	196	1	195
GCF_000807225.1	Flavobacteriia	179	1	178
GCF_000265385.1	Flavobacteriia	178	0	178
GCF_000253275.1	Flavobacteriia	156	0	156
GCF_004797125.1	Flavobacteriia	158	0	158
GCF_001310225.1	Flavobacteriia	201	1	200
GCF_003443695.1	Flavobacteriia	211	0	211
GCF_000477035.2	Flavobacteriia	212	1	211
GCF_001889045.1	Flavobacteriia	152	0	152
GCF_000831205.1	Flavobacteriia	155	1	154
GCF_002208925.1	Flavobacteriia	199	0	199
GCF_003815735.1	Flavobacteriia	207	0	207
GCF_000262715.1	Flavobacteriia	51	0	51
GCF_001011675.1	Flavobacteriia	193	0	193
GCF_001761465.1	Flavobacteriia	216	3	213
GCF_002302615.1	Flavobacteriia	115	1	114
GCF_001697185.1	Flavobacteriia	218	0	218
GCF_003443675.1	Flavobacteriia	235	0	235
GCF_000468615.2	Flavobacteriia	215	1	214
GCF_001553545.1	Flavobacteriia	112	0	112
GCF_000252855.1	Flavobacteriia	117	1	116
GCF_003269425.1	Flavobacteriia	189	1	188
GCF_003669035.1	Flavobacteriia	173	0	173
GCF_000348805.1	Flavobacteriia	50	0	50
GCF_000220625.1	Flavobacteriia	115	1	114
GCF_002005425.1	Flavobacteriia	158	0	158
GCF_000236705.1	Flavobacteriia	167	0	167
GCF_002302515.1	Flavobacteriia	116	2	114
GCF_001761325.1	Flavobacteriia	160	2	158
GCF_002886045.1	Flavobacteriia	217	2	215
GCF_000060345.1	Flavobacteriia	177	1	176
GCF_000153165.2	Flavobacteriia	206	0	206
GCF_005234115.1	Flavobacteriia	200	0	200
GCF_003076455.1	Flavobacteriia	216	1	215
GCF_007197735.1	Flavobacteriia	206	2	204
GCF_000152945.2	Flavobacteriia	142	0	142
GCF_001857965.1	Flavobacteriia	192	1	191
GCF_000295655.1	Flavobacteriia	124	2	122
GCF_000240075.2	Flavobacteriia	168	1	167
GCF_000265465.1	Flavobacteriia	123	3	120
GCF_001278825.1	Flavobacteriia	100	1	99
GCF_000022605.2	Flavobacteriia	53	0	53
GCF_000186265.1	Flavobacteriia	206	2	204
GCF_002022105.1	Flavobacteriia	184	0	184
GCF_001705175.1	Flavobacteriia	218	1	217
GCF_000833025.1	Flavobacteriia	176	1	175
GCF_002302415.1	Flavobacteriia	103	1	102
GCF_001648155.1	Flavobacteriia	193	0	193
GCF_000973105.1	Flavobacteriia	273	1	272
GCF_000152925.2	Flavobacteriia	165	0	165
GCF_001735715.1	Flavobacteriia	116	0	116
GCF_000455605.1	Flavobacteriia	137	0	137
GCF_900198195.1	Flavobacteriia	182	0	182
GCF_004022485.1	Flavobacteriia	148	0	148
GCF_003097535.1	Flavobacteriia	145	0	145
GCF_000754405.1	Flavobacteriia	154	1	153
GCF_000955665.1	Flavobacteriia	193	1	192
GCF_002022045.1	Flavobacteriia	198	0	198
GCF_002369955.1	Flavobacteriia	69	1	68
GCF_001889005.1	Flavobacteriia	152	1	151
GCF_000023725.1	Flavobacteriia	136	0	136
GCF_001865835.1	Flavobacteriia	180	1	179
GCF_000093165.1	Flavobacteriia	51	0	51
GCF_003055625.1	Flavobacteriia	148	0	148
GCF_001456155.1	Flavobacteriia	181	0	181
GCF_006088815.1	Flavobacteriia	150	1	149
GCF_002269385.1	Flavobacteriia	202	0	202
GCF_002302475.1	Flavobacteriia	112	1	111
GCF_004139715.1	Flavobacteriia	151	0	151
GCF_000224085.1	Flavobacteriia	159	0	159
GCF_003076475.1	Flavobacteriia	176	0	176
GCF_003815775.1	Flavobacteriia	198	0	198
GCF_003226855.1	Flavobacteriia	48	0	48
GCF_002302395.1	Flavobacteriia	113	1	112
GCF_009901525.1	Flavobacteriia	185	1	184
GCF_000016645.1	Flavobacteriia	238	1	237
GCF_009362255.1	Flavobacteriia	157	1	156
GCF_001761365.1	Flavobacteriia	163	0	163
GCF_002966125.1	Flavobacteriia	156	1	155
GCF_000754365.1	Flavobacteriia	157	1	156
GCF_000471965.1	Flavobacteriia	50	0	50
GCF_003966335.1	Flavobacteriia	137	0	137
GCF_001543325.1	Flavobacteriia	170	2	168
GCF_003095655.1	Flavobacteriia	163	0	163
GCF_000211855.2	Flavobacteriia	159	2	157
GCF_003860565.1	Flavobacteriia	134	1	133
GCF_000331975.1	Flavobacteriia	17	0	17
GCF_000191565.1	Flavobacteriia	107	1	106
GCF_000233435.1	Flavobacteriia	49	0	49
GCF_002022125.1	Flavobacteriia	193	0	193
GCF_002216065.1	Flavobacteriia	200	0	200
GCF_003352465.1	Flavobacteriia	166	0	166
GCF_002831625.1	Flavobacteriia	141	0	141
GCF_003812705.1	Flavobacteriia	210	1	209
GCF_000495935.2	Flavobacteriia	197	0	197
GCF_000828715.1	Flavobacteriia	159	0	159
GCF_001481655.1	Flavobacteriia	181	1	180
GCF_000332115.1	Flavobacteriia	162	0	162
GCF_900187185.1	Flavobacteriia	139	0	139
GCF_000189415.1	Flavobacteriia	136	0	136
GCF_000831185.1	Flavobacteriia	156	1	155
GCF_000756505.1	Flavobacteriia	123	3	120
GCF_002234495.1	Flavobacteriia	246	0	246
GCF_003687485.1	Flavobacteriia	205	0	205
GCF_002285635.2	Flavobacteriia	204	0	204
GCF_001971785.1	Flavobacteriia	174	2	172
GCF_000212355.1	Flavobacteriia	168	1	167
GCF_001483385.1	Flavobacteriia	155	2	153
GCF_000331695.1	Flavobacteriia	117	1	116
GCF_003443715.1	Flavobacteriia	240	1	239
GCF_000194605.1	Flavobacteriia	185	1	184
GCF_002831665.1	Flavobacteriia	170	1	169
GCF_000153485.2	Flavobacteriia	172	1	171
GCF_002831685.1	Flavobacteriia	163	0	163
GCF_003815875.1	Flavobacteriia	217	0	217
GCF_001975665.1	Flavobacteriia	174	1	173
GCF_002024805.1	Flavobacteriia	198	1	197
GCF_003425985.1	Flavobacteriia	192	0	192
GCF_001951155.1	Flavobacteriia	175	1	174
GCF_000709555.1	Flavobacteriia	21	0	21
GCF_000831225.1	Flavobacteriia	156	1	155
GCF_003410315.1	Flavobacteriia	154	2	152
GCF_002831645.1	Flavobacteriia	178	2	176
GCF_004843725.1	Flavobacteriia	167	1	166
GCF_002893765.1	Flavobacteriia	191	2	189
GCF_009498295.1	Flavobacteriia	158	2	156
GCF_000767095.1	Flavobacteriia	157	1	156
GCF_002302535.1	Flavobacteriia	114	2	112
GCF_001971745.1	Flavobacteriia	154	1	153
GCF_001430865.1	Flavobacteriia	141	0	141
GCF_002209445.1	Flavobacteriia	108	1	107
GCF_001880285.1	Flavobacteriia	162	1	161
GCF_006159205.1	Flavobacteriia	168	0	168
GCF_008705155.1	Flavobacteriia	185	0	185
GCF_001913155.1	Flavobacteriia	188	0	188
GCF_000941055.1	Flavobacteriia	168	1	167
GCF_003096035.1	Flavobacteriia	150	0	150
GCF_003024155.1	Flavobacteriia	185	1	184
GCF_000064305.2	Flavobacteriia	156	1	155
GCF_001021975.1	Flavobacteriia	199	0	199
GCF_000734055.1	Flavobacteriia	114	2	112
GCF_003815615.1	Flavobacteriia	189	0	189
GCF_000017785.1	Francisellaceae	119	1	118
GCF_000833455.1	Francisellaceae	147	1	146
GCF_000833315.1	Francisellaceae	152	2	150
GCF_000833165.1	Francisellaceae	134	1	133
GCF_000014645.1	Francisellaceae	133	1	132
GCF_000833495.1	Francisellaceae	121	1	120
GCF_008369765.1	Francisellaceae	153	3	150
GCF_002211785.1	Francisellaceae	148	1	147
GCF_000505725.1	Francisellaceae	118	0	118
GCF_000168775.2	Francisellaceae	119	1	118
GCF_000833215.1	Francisellaceae	150	2	148
GCF_000018925.1	Francisellaceae	118	1	117
GCF_012222825.1	Francisellaceae	100	2	98
GCF_000524575.1	Francisellaceae	114	0	114
GCF_000014605.1	Francisellaceae	118	1	117
GCF_001885235.1	Francisellaceae	127	2	125
GCF_000833195.1	Francisellaceae	150	2	148
GCF_000313385.1	Francisellaceae	120	1	119
GCF_000833235.1	Francisellaceae	123	1	122
GCF_000262205.1	Francisellaceae	116	0	116
GCF_000009325.1	Francisellaceae	115	1	114
GCF_000008985.1	Francisellaceae	117	1	116
GCF_001275365.1	Francisellaceae	87	0	87
GCF_000023305.1	Francisellaceae	116	1	115
GCF_000195555.1	Francisellaceae	136	2	134
GCF_001879645.1	Francisellaceae	115	1	114
GCF_000009245.1	Francisellaceae	119	1	118
GCF_000815225.1	Francisellaceae	104	1	103
GCF_003290445.1	Francisellaceae	141	2	139
GCF_000833515.1	Francisellaceae	121	1	120
GCF_000834965.1	Francisellaceae	136	1	135
GCF_000833375.1	Francisellaceae	133	1	132
GCF_000833295.1	Francisellaceae	148	1	147
GCF_000833255.1	Francisellaceae	149	1	148
GCF_001880225.1	Francisellaceae	137	1	136
GCF_000016105.1	Francisellaceae	120	1	119
GCF_000978785.2	Francisellaceae	117	1	116
GCF_001895265.1	Francisellaceae	148	2	146
GCF_000219045.1	Francisellaceae	148	2	146
GCF_000764555.1	Francisellaceae	121	1	120
GCF_003347135.1	Francisellaceae	115	1	114
GCF_000019285.1	Francisellaceae	150	2	148
GCF_000248415.1	Francisellaceae	128	1	127
GCF_000248435.1	Francisellaceae	123	1	122
GCF_000195535.1	Francisellaceae	138	1	137
GCF_000013345.1	Frankiales	279	5	274
GCF_000018005.1	Frankiales	469	5	464
GCF_000058485.1	Frankiales	419	4	415
GCF_000177615.2	Frankiales	283	2	281
GCF_000166135.1	Frankiales	458	2	456
GCF_000007325.1	Fusobacteriaceae	187	3	184
GCF_000165505.1	Fusobacteriaceae	267	9	258
GCF_000158275.2	Fusobacteriaceae	175	3	172
GCF_000162235.2	Fusobacteriaceae	182	3	179
GCF_002763595.1	Fusobacteriaceae	159	3	156
GCF_000163915.2	Fusobacteriaceae	180	3	177
GCF_003019755.1	Fusobacteriaceae	174	3	171
GCF_001455145.1	Fusobacteriaceae	181	3	178
GCF_003019695.1	Fusobacteriaceae	157	2	155
GCF_003732505.1	Fusobacteriaceae	177	3	174
GCF_002356455.1	Fusobacteriaceae	271	6	265
GCF_003019675.1	Fusobacteriaceae	241	6	235
GCF_000400875.1	Fusobacteriaceae	179	3	176
GCF_003019315.1	Fusobacteriaceae	235	6	229
GCF_009937995.1	Gallionellaceae	213	2	211
GCF_009938015.1	Gallionellaceae	280	1	279
GCF_000974685.2	Gallionellaceae	201	1	200
GCF_000025705.1	Gallionellaceae	231	4	227
GCF_002162035.1	Gallionellaceae	235	3	232
GCF_013168275.1	Gallionellaceae	179	3	176
GCF_000297055.2	Gallionellaceae	238	4	234
GCF_000145255.1	Gallionellaceae	199	3	196
GCF_001610855.1	Gemmatales	208	3	205
GCF_003149495.1	Gemmatales	192	3	189
GCF_008254045.1	Gemmatales	204	4	200
GCF_000522985.1	Gemmatimonadales	241	3	238
GCF_000695095.2	Gemmatimonadales	229	2	227
GCF_000010305.1	Gemmatimonadales	227	1	226
GCF_000306785.1	Geodermatophilales	365	3	362
GCF_000025345.1	Geodermatophilales	328	4	324
GCF_000284015.1	Geodermatophilales	350	4	346
GCF_000024545.1	Glycomycetales	392	4	388
GCF_002215215.1	Granulosicoccaceae	532	1	531
GCF_001761405.1	Hafniaceae	373	4	369
GCF_000800725.1	Hafniaceae	359	5	354
GCF_001586165.1	Hafniaceae	460	3	457
GCF_000022885.2	Hafniaceae	339	2	337
GCF_000020865.1	Hafniaceae	370	4	366
GCF_000146305.1	Hafniaceae	368	4	364
GCF_000597785.2	Hafniaceae	465	4	461
GCF_001186215.1	Hafniaceae	356	4	352
GCF_000264765.2	Hafniaceae	388	5	383
GCF_000348565.1	Hafniaceae	374	4	370
GCF_001559255.2	Hafniaceae	453	4	449
GCF_000012985.1	Hahellaceae	402	3	399
GCF_004014695.1	Hahellaceae	397	3	394
GCF_000165465.1	Halanaerobiales	203	2	201
GCF_000144695.1	Halanaerobiales	208	3	205
GCF_003953885.1	Halanaerobiales	284	4	280
GCF_003991135.1	Halanaerobiales	189	6	183
GCF_000166415.1	Halanaerobiales	198	4	194
GCF_000328625.1	Halanaerobiales	206	6	200
GCF_000020485.1	Halanaerobiales	196	3	193
GCF_010669285.1	Halieaceae	264	0	264
GCF_001983995.1	Halieaceae	243	1	242
GCF_009388985.1	Halieaceae	278	2	276
GCF_000210915.2	Halobacteriovoraceae	191	0	191
GCF_003612895.1	Halobacteriovoraceae	143	0	143
GCF_000827855.1	Halomonadaceae	22	0	22
GCF_000734975.2	Halomonadaceae	363	3	360
GCF_000287295.1	Halomonadaceae	6	3	3
GCF_000287275.1	Halomonadaceae	4	3	1
GCF_000441575.1	Halomonadaceae	6	3	3
GCF_000287315.1	Halomonadaceae	9	0	9
GCF_002442575.1	Halomonadaceae	336	4	332
GCF_000196875.2	Halomonadaceae	366	3	363
GCF_002157205.1	Halomonadaceae	288	3	285
GCF_003950215.1	Halomonadaceae	366	4	362
GCF_008247605.1	Halomonadaceae	282	3	279
GCF_900070345.1	Halomonadaceae	405	4	401
GCF_000287235.1	Halomonadaceae	6	0	6
GCF_007954585.1	Halomonadaceae	273	3	270
GCF_009846525.1	Halomonadaceae	305	4	301
GCF_003612795.1	Halomonadaceae	345	5	340
GCF_000287255.1	Halomonadaceae	6	0	6
GCF_000300075.1	Halomonadaceae	22	0	22
GCF_001545155.1	Halomonadaceae	315	4	311
GCF_002966495.1	Halomonadaceae	310	5	305
GCF_001971685.1	Halomonadaceae	354	4	350
GCF_002155145.1	Halomonadaceae	277	3	274
GCF_000055785.1	Halomonadaceae	312	4	308
GCF_001886615.1	Halomonadaceae	333	2	331
GCF_000696485.1	Halomonadaceae	346	5	341
GCF_002549795.1	Halomonadaceae	351	4	347
GCF_001431725.1	Halomonadaceae	380	5	375
GCF_001720485.1	Halomonadaceae	306	4	302
GCF_000292685.1	Halomonadaceae	22	0	22
GCF_000953435.1	Halomonadaceae	35	0	35
GCF_000298385.1	Halomonadaceae	22	0	22
GCF_000300035.1	Halomonadaceae	22	0	22
GCF_001648175.1	Halomonadaceae	407	3	404
GCF_003610015.1	Halomonadaceae	205	2	203
GCF_000010365.1	Halomonadaceae	10	0	10
GCF_003032495.1	Halomonadaceae	317	4	313
GCF_001663815.1	Halothiobacillaceae	201	0	201
GCF_000024765.1	Halothiobacillaceae	179	2	177
GCF_000730245.1	Holosporaceae	65	0	65
GCF_003574215.1	Hydrogenophilaceae	214	2	212
GCF_000021545.1	Hydrogenothermaceae	161	1	160
GCF_000021565.1	Hydrogenothermaceae	179	1	178
GCF_000020325.1	Hydrogenothermaceae	164	1	163
GCF_001402875.1	Hyphomicrobiaceae	277	3	274
GCF_002949085.1	Hyphomicrobiaceae	346	1	345
GCF_008000755.1	Hyphomicrobiaceae	432	2	430
GCF_000503895.1	Hyphomicrobiaceae	218	2	216
GCF_007859655.1	Hyphomicrobiaceae	370	1	369
GCF_000166055.1	Hyphomicrobiaceae	280	2	278
GCF_001185205.1	Hyphomicrobiaceae	430	2	428
GCF_000143145.1	Hyphomicrobiaceae	241	2	239
GCF_003966715.1	Hyphomicrobiaceae	296	1	295
GCF_000981545.1	Hyphomicrobiaceae	248	2	246
GCF_001579845.1	Hyphomicrobiaceae	459	2	457
GCF_003433515.1	Hyphomicrobiaceae	340	0	340
GCF_000253295.1	Hyphomicrobiaceae	292	3	289
GCF_000981565.1	Hyphomicrobiaceae	248	2	246
GCF_000230975.2	Hyphomicrobiaceae	231	1	230
GCF_004000605.1	Hyphomonadaceae	182	1	181
GCF_000014745.1	Hyphomonadaceae	187	3	184
GCF_000013025.1	Hyphomonadaceae	255	1	254
GCF_000023785.1	Hyphomonadaceae	198	2	196
GCF_000008465.1	Idiomarinaceae	195	2	193
GCF_002211765.1	Idiomarinaceae	172	2	170
GCF_002968395.1	Idiomarinaceae	193	2	191
GCF_000401175.1	Idiomarinaceae	195	2	193
GCF_002808045.1	Idiomarinaceae	189	2	187
GCF_000258405.1	Ignavibacteria	191	3	188
GCF_000279145.1	Ignavibacteria	174	4	170
GCF_001697225.1	Immundisolibacteraceae	244	1	243
GCF_000242455.2	Isosphaerales	257	2	255
GCF_008087625.1	Isosphaerales	244	4	240
GCF_001956985.1	Isosphaerales	215	1	214
GCF_000186345.1	Isosphaerales	203	3	200
GCF_002838765.1	Kangiellaceae	196	1	195
GCF_000981765.1	Kangiellaceae	182	1	181
GCF_001708405.1	Kangiellaceae	184	1	183
GCF_000024085.1	Kangiellaceae	216	1	215
GCF_000017305.1	Kineosporiales	289	3	286
GCF_001017655.1	Kiritimatiellales	160	1	159
GCF_000023325.1	Kosmotogaceae	179	0	179
GCF_000147715.2	Kosmotogaceae	226	1	225
GCF_001027025.1	Kosmotogaceae	165	0	165
GCF_004208415.1	Ktedonobacterales	442	3	439
GCF_000493735.1	Lactobacillales	177	4	173
GCF_000224985.1	Lactobacillales	133	2	131
GCF_000191545.1	Lactobacillales	128	3	125
GCF_000006865.1	Lactobacillales	140	2	138
GCF_000231865.1	Lactobacillales	144	2	142
GCF_000439275.1	Lactobacillales	114	0	114
GCF_000204985.1	Lactobacillales	113	3	110
GCF_000302475.2	Lactobacillales	162	1	161
GCF_000027165.1	Lactobacillales	147	1	146
GCF_003546865.1	Lactobacillales	194	2	192
GCF_002005405.1	Lactobacillales	146	2	144
GCF_000211035.1	Lactobacillales	180	2	178
GCF_000006785.2	Lactobacillales	135	2	133
GCF_002850035.1	Lactobacillales	175	2	173
GCF_000014465.1	Lactobacillales	140	1	139
GCF_000014545.1	Lactobacillales	143	2	141
GCF_001543285.1	Lactobacillales	137	4	133
GCF_000422045.1	Lactobacillales	133	2	131
GCF_000309565.2	Lactobacillales	241	1	240
GCF_000219765.1	Lactobacillales	161	2	159
GCF_000750535.1	Lactobacillales	90	2	88
GCF_000193205.1	Lactobacillales	168	1	167
GCF_000203855.3	Lactobacillales	213	6	207
GCF_000463425.1	Lactobacillales	151	2	149
GCF_000191165.1	Lactobacillales	108	2	106
GCF_000210995.1	Lactobacillales	183	2	181
GCF_000418515.1	Lactobacillales	265	1	264
GCF_000761115.1	Lactobacillales	155	2	153
GCF_000013545.1	Lactobacillales	135	2	133
GCF_000270165.1	Lactobacillales	177	1	176
GCF_001703555.1	Lactobacillales	169	2	167
GCF_000742975.1	Lactobacillales	219	3	216
GCF_000981525.1	Lactobacillales	187	3	184
GCF_000831645.3	Lactobacillales	156	3	153
GCF_900183405.1	Lactobacillales	184	2	182
GCF_000016825.1	Lactobacillales	132	1	131
GCF_001998805.1	Lactobacillales	133	2	131
GCF_000027185.1	Lactobacillales	181	1	180
GCF_000359625.1	Lactobacillales	145	1	144
GCF_002240375.1	Lactobacillales	116	2	114
GCF_001543175.1	Lactobacillales	161	1	160
GCF_001998885.1	Lactobacillales	155	2	153
GCF_000210515.1	Lactobacillales	100	0	100
GCF_000418475.1	Lactobacillales	236	2	234
GCF_000011285.1	Lactobacillales	132	2	130
GCF_000019025.1	Lactobacillales	177	2	175
GCF_000829035.1	Lactobacillales	227	1	226
GCF_001518795.1	Lactobacillales	161	4	157
GCF_000026665.1	Lactobacillales	179	2	177
GCF_003609975.1	Lactobacillales	142	2	140
GCF_000204625.1	Lactobacillales	143	2	141
GCF_000182875.1	Lactobacillales	126	1	125
GCF_000300135.1	Lactobacillales	139	3	136
GCF_000463355.1	Lactobacillales	152	2	150
GCF_001932615.1	Lactobacillales	129	3	126
GCF_003627095.1	Lactobacillales	159	2	157
GCF_000019265.1	Lactobacillales	187	2	185
GCF_003343305.1	Lactobacillales	294	8	286
GCF_000091645.1	Lactobacillales	164	2	162
GCF_000233755.1	Lactobacillales	243	2	241
GCF_000782855.1	Lactobacillales	180	2	178
GCF_000014485.1	Lactobacillales	129	1	128
GCF_001050475.1	Lactobacillales	151	2	149
GCF_003963555.1	Lactobacillales	148	2	146
GCF_000283975.1	Lactobacillales	143	3	140
GCF_000210935.1	Lactobacillales	179	2	177
GCF_000194765.1	Lactobacillales	245	1	244
GCF_000696505.1	Lactobacillales	162	2	160
GCF_000008065.1	Lactobacillales	112	3	109
GCF_000336405.1	Lactobacillales	208	3	205
GCF_002850015.1	Lactobacillales	191	5	186
GCF_000961015.1	Lactobacillales	100	3	97
GCF_000013505.1	Lactobacillales	140	1	139
GCF_000498675.1	Lactobacillales	108	3	105
GCF_000269945.1	Lactobacillales	134	2	132
GCF_001895285.1	Lactobacillales	195	5	190
GCF_009720125.1	Lactobacillales	175	4	171
GCF_003795125.1	Lactobacillales	174	2	172
GCF_000298875.1	Lactobacillales	156	2	154
GCF_002290025.1	Lactobacillales	174	3	171
GCF_000019825.1	Lactobacillales	168	2	166
GCF_002706745.1	Lactobacillales	155	2	153
GCF_000014405.1	Lactobacillales	111	1	110
GCF_000196855.1	Lactobacillales	164	2	162
GCF_000478255.1	Lactobacillales	160	2	158
GCF_000250905.1	Lactobacillales	137	2	135
GCF_000389675.2	Lactobacillales	118	3	115
GCF_000317855.1	Lactobacillales	162	2	160
GCF_000211375.1	Lactobacillales	145	2	143
GCF_000468955.1	Lactobacillales	159	2	157
GCF_000014365.1	Lactobacillales	180	2	178
GCF_000146975.1	Lactobacillales	176	2	174
GCF_006965445.1	Lactobacillales	136	1	135
GCF_004358325.1	Lactobacillales	129	2	127
GCF_001543105.1	Lactobacillales	112	0	112
GCF_004792515.1	Lactobacillales	133	3	130
GCF_000009385.1	Lactobacillales	136	2	134
GCF_001702135.1	Lactobacillales	84	1	83
GCF_000014205.1	Lactobacillales	203	2	201
GCF_000730215.1	Lactobacillales	175	2	173
GCF_011299095.1	Lactobacillales	155	3	152
GCF_000512955.1	Lactobacillales	155	3	152
GCF_000251085.2	Lactobacillales	178	2	176
GCF_000418495.1	Lactobacillales	242	2	240
GCF_000761135.1	Lactobacillales	140	2	138
GCF_000007285.1	Lactobacillales	136	2	134
GCF_000758365.1	Lactobacillales	115	2	113
GCF_000307185.1	Lactobacillales	167	2	165
GCF_000014505.1	Lactobacillales	132	2	130
GCF_000231905.1	Lactobacillales	137	2	135
GCF_000006885.1	Lactobacillales	179	2	177
GCF_000732905.1	Lactobacillales	95	2	93
GCF_000192705.1	Lactobacillales	145	2	143
GCF_000214785.1	Lactobacillales	112	3	109
GCF_001267865.1	Lactobacillales	194	3	191
GCF_000195575.1	Lactobacillales	237	3	234
GCF_000306805.1	Lactobacillales	158	2	156
GCF_000026745.1	Lactobacillales	148	2	146
GCF_000463445.1	Lactobacillales	151	2	149
GCF_000026405.1	Lactobacillales	139	2	137
GCF_000180515.1	Lactobacillales	181	2	179
GCF_000196055.1	Lactobacillales	179	2	177
GCF_000155515.2	Lactobacillales	243	1	242
GCF_000023085.1	Lactobacillales	205	6	199
GCF_001558875.2	Lactobacillales	307	4	303
GCF_000172575.2	Lactobacillales	226	3	223
GCF_000203195.1	Lactobacillales	182	1	181
GCF_000550745.1	Lactobacillales	227	3	224
GCF_008033175.1	Lactobacillales	164	3	161
GCF_001042405.1	Lactobacillales	102	2	100
GCF_002386265.1	Lactobacillales	138	3	135
GCF_000494895.1	Lactobacillales	142	1	141
GCF_000730255.1	Lactobacillales	180	2	178
GCF_000025045.1	Lactobacillales	161	2	159
GCF_000014425.1	Lactobacillales	118	3	115
GCF_000385925.1	Lactobacillales	131	1	130
GCF_000091405.1	Lactobacillales	109	3	106
GCF_000496265.1	Lactobacillales	122	2	120
GCF_000349925.2	Lactobacillales	137	2	135
GCF_000219785.1	Lactobacillales	145	2	143
GCF_001611135.1	Lactobacillales	127	4	123
GCF_000010005.1	Lactobacillales	136	1	135
GCF_013267415.1	Lactobacillales	163	1	162
GCF_000012165.2	Lactobacillales	139	2	137
GCF_000829395.1	Lactobacillales	132	1	131
GCF_006777025.1	Lactobacillales	132	4	128
GCF_000281195.1	Lactobacillales	223	3	220
GCF_003795145.1	Lactobacillales	211	3	208
GCF_000785105.2	Lactobacillales	125	1	124
GCF_001971585.1	Lactobacillales	169	3	166
GCF_001767275.1	Lactobacillales	143	2	141
GCF_000448685.2	Lactobacillales	151	1	150
GCF_000750515.1	Lactobacillales	91	2	89
GCF_001663835.1	Lactobacillales	120	2	118
GCF_001587175.1	Lactobacillales	138	2	136
GCF_000312685.1	Lactobacillales	144	2	142
GCF_003627155.1	Lactobacillales	141	1	140
GCF_000253335.1	Lactobacillales	153	1	152
GCF_003172975.1	Lactobacillales	155	1	154
GCF_000471985.1	Lactobacillales	142	2	140
GCF_011397115.1	Lactobacillales	208	4	204
GCF_001050435.1	Lactobacillales	133	2	131
GCF_000165775.1	Lactobacillales	124	3	121
GCF_000299135.1	Lactobacillales	180	2	178
GCF_000011665.1	Lactobacillales	136	2	134
GCF_000338115.2	Lactobacillales	193	5	188
GCF_000344575.1	Lactobacillales	152	2	150
GCF_000307535.1	Lactobacillales	137	2	135
GCF_000213825.1	Lactobacillales	168	2	166
GCF_000283635.1	Lactobacillales	141	1	140
GCF_000159455.2	Lactobacillales	133	0	133
GCF_001314945.1	Lactobacillales	84	1	83
GCF_000010705.1	Lactobacillales	168	2	166
GCF_000317915.1	Lactobacillales	224	4	220
GCF_000221985.1	Lactobacillales	167	1	166
GCF_000014385.1	Lactobacillales	149	1	148
GCF_000479315.1	Lactobacillales	175	2	173
GCF_003584685.1	Lactobacillales	130	3	127
GCF_000236475.1	Lactobacillales	142	2	140
GCF_000441535.1	Lactobacillales	145	1	144
GCF_001891125.1	Lactobacillales	154	2	152
GCF_000182835.1	Lactobacillales	120	1	119
GCF_000504125.1	Lactobacillales	212	3	209
GCF_003955755.1	Lactobacillales	227	3	224
GCF_002849895.1	Lactobacillales	142	3	139
GCF_004771075.1	Lactobacillales	120	3	117
GCF_000463465.1	Lactobacillales	148	2	146
GCF_000689235.1	Lactobacillales	170	2	168
GCF_002310475.1	Lactobacillales	171	4	167
GCF_001543145.1	Lactobacillales	127	5	122
GCF_000143205.1	Lactobacillales	153	2	151
GCF_000318035.1	Lactobacillales	240	1	239
GCF_000164675.2	Lactobacillales	159	2	157
GCF_000270145.1	Lactobacillales	183	1	182
GCF_002982135.1	Lactobacillales	122	3	119
GCF_000020765.1	Lactobacillales	162	2	160
GCF_001975685.1	Lactobacillales	147	3	144
GCF_001308145.2	Lactobacillales	134	3	131
GCF_001761545.1	Lactobacillales	112	3	109
GCF_000233575.1	Lactobacillales	142	2	140
GCF_000143435.1	Lactobacillales	117	2	115
GCF_000092505.1	Lactobacillales	150	2	148
GCF_005145005.1	Lactobacillales	147	3	144
GCF_000013485.1	Lactobacillales	132	2	130
GCF_001483965.1	Lactobacillales	195	3	192
GCF_003627135.1	Lactobacillales	138	2	136
GCF_004359375.1	Lactobacillales	66	2	64
GCF_000444405.1	Lactobacillales	214	4	210
GCF_000698885.1	Lactobacillales	126	1	125
GCF_000737555.1	Lactobacillales	212	3	209
GCF_001698145.1	Lactobacillales	130	2	128
GCF_900116935.1	Lactobacillales	132	4	128
GCF_000015385.1	Lactobacillales	106	3	103
GCF_000018965.1	Lactobacillales	186	2	184
GCF_000147095.1	Lactobacillales	179	2	177
GCF_000525715.1	Lactobacillales	99	3	96
GCF_000479335.1	Lactobacillales	145	2	143
GCF_000009545.1	Lactobacillales	185	2	183
GCF_000186405.1	Lactobacillales	143	2	141
GCF_000831165.1	Lactobacillales	160	2	158
GCF_001870205.1	Lactobacillales	169	3	166
GCF_000026065.1	Lactobacillales	109	4	105
GCF_000189515.1	Lactobacillales	116	3	113
GCF_008803015.1	Lactobacillales	177	1	176
GCF_000231885.1	Lactobacillales	147	1	146
GCF_000219805.1	Lactobacillales	66	2	64
GCF_000234825.3	Lactobacillales	160	3	157
GCF_000009425.1	Lactobacillales	153	2	151
GCF_000262675.1	Lactobacillales	124	1	123
GCF_000018985.1	Lactobacillales	180	2	178
GCF_000210975.1	Lactobacillales	184	2	182
GCF_000253395.1	Lactobacillales	129	1	128
GCF_000196595.1	Lactobacillales	174	2	172
GCF_000831485.1	Lactobacillales	166	2	164
GCF_011100465.1	Lactobacillales	151	2	149
GCF_000018125.1	Lactobacillales	131	2	129
GCF_000246835.1	Lactobacillales	139	1	138
GCF_000026525.1	Lactobacillales	241	2	239
GCF_001936235.1	Lactobacillales	106	2	104
GCF_000019245.4	Lactobacillales	242	1	241
GCF_000344765.1	Lactobacillales	146	2	144
GCF_008831385.1	Lactobacillales	116	3	113
GCF_000011045.1	Lactobacillales	222	2	220
GCF_001642085.1	Lactobacillales	175	2	173
GCF_000422165.1	Lactobacillales	104	3	101
GCF_000410995.1	Lactobacillales	122	0	122
GCF_003522965.1	Lactobacillales	129	1	128
GCF_000248095.2	Lactobacillales	121	1	120
GCF_000014525.1	Lactobacillales	218	1	217
GCF_000271865.1	Lactobacillales	160	2	158
GCF_000284575.1	Lactobacillales	168	2	166
GCF_000010145.1	Lactobacillales	122	1	121
GCF_000056065.1	Lactobacillales	113	1	112
GCF_004102045.2	Lactobacillales	136	2	134
GCF_000250925.1	Lactobacillales	137	2	135
GCF_000019005.1	Lactobacillales	178	2	176
GCF_000188715.1	Lactobacillales	163	2	161
GCF_000148815.2	Lactobacillales	200	6	194
GCF_000463505.1	Lactobacillales	163	2	161
GCF_002075105.1	Lactobacillales	105	3	102
GCF_000211015.1	Lactobacillales	178	2	176
GCF_000007465.2	Lactobacillales	167	2	165
GCF_000026505.1	Lactobacillales	224	2	222
GCF_000091905.1	Lactobacillales	145	2	143
GCF_000174395.2	Lactobacillales	227	3	224
GCF_000011985.1	Lactobacillales	116	1	115
GCF_000194785.1	Lactobacillales	248	1	247
GCF_000427035.1	Lactobacillales	174	2	172
GCF_000479375.3	Lactobacillales	155	2	153
GCF_000390245.1	Lactobacillales	136	2	134
GCF_000007425.1	Lactobacillales	133	2	131
GCF_000299015.1	Lactobacillales	184	2	182
GCF_000253155.1	Lactobacillales	143	1	142
GCF_001543245.1	Lactobacillales	118	2	116
GCF_001663655.1	Lactobacillales	121	5	116
GCF_000194115.1	Lactobacillales	115	3	112
GCF_000008925.1	Lactobacillales	118	2	116
GCF_000412205.1	Lactobacillales	199	5	194
GCF_000253315.1	Lactobacillales	152	1	151
GCF_000011845.1	Lactobacillales	117	1	116
GCF_000271405.2	Lactobacillales	185	3	182
GCF_001936335.1	Lactobacillales	99	2	97
GCF_000785515.1	Lactobacillales	157	1	156
GCF_000019985.1	Lactobacillales	177	2	175
GCF_000210955.1	Lactobacillales	180	2	178
GCF_002850055.1	Lactobacillales	185	4	181
GCF_001443645.1	Lactobacillales	187	5	182
GCF_004010835.2	Lactobacillales	155	2	153
GCF_000013525.1	Lactobacillales	120	2	118
GCF_000026485.1	Lactobacillales	247	1	246
GCF_000007785.1	Lactobacillales	236	3	233
GCF_002355895.1	Lactobacillales	139	1	138
GCF_002706705.1	Lactobacillales	181	3	178
GCF_000026725.1	Lactobacillales	144	2	142
GCF_000250945.1	Lactobacillales	217	3	214
GCF_000230295.1	Lactobacillales	135	2	133
GCF_003151025.1	Lactobacillales	174	2	172
GCF_000018185.1	Lactobacillales	136	2	134
GCF_000012705.1	Lactobacillales	179	2	177
GCF_000582665.1	Lactobacillales	217	1	216
GCF_000017005.1	Lactobacillales	180	2	178
GCF_000397165.1	Lactobacillales	126	1	125
GCF_000011825.1	Lactobacillales	115	1	114
GCF_000817065.1	Lactobacillales	167	2	165
GCF_000026585.1	Lactobacillales	158	2	156
GCF_001951175.1	Lactobacillales	140	2	138
GCF_000463395.1	Lactobacillales	151	2	149
GCF_000931425.2	Lactobacillales	211	6	205
GCF_000463385.1	Lactobacillales	151	2	149
GCF_000269925.1	Lactobacillales	133	2	131
GCF_000294495.1	Lactobacillales	144	2	142
GCF_007197715.1	Lactobacillales	134	3	131
GCF_005347505.1	Lactobacillales	406	9	397
GCF_000493775.1	Lactobacillales	148	2	146
GCF_000262145.1	Lactobacillales	147	2	145
GCF_000211055.1	Lactobacillales	180	2	178
GCF_002073515.1	Lactobacillales	158	1	157
GCF_000427075.1	Lactobacillales	180	2	178
GCF_000934625.1	Lactobacillales	117	3	114
GCF_000231925.1	Lactobacillales	136	2	134
GCF_000225325.1	Lactobacillales	66	3	63
GCF_001702175.1	Lactobacillales	193	1	192
GCF_000007265.1	Lactobacillales	175	2	173
GCF_001514435.1	Lactobacillales	123	1	122
GCF_001922025.1	Lactobacillales	163	2	161
GCF_000007045.1	Lactobacillales	180	2	178
GCF_000298115.2	Lactobacillales	145	2	143
GCF_000157355.2	Lactobacillales	302	5	297
GCF_000283615.1	Lactobacillales	177	3	174
GCF_000237995.1	Lactobacillales	143	2	141
GCF_000014445.1	Lactobacillales	160	3	157
GCF_000026605.1	Lactobacillales	166	2	164
GCF_000317975.2	Lactobacillales	259	2	257
GCF_002776555.1	Legionellaceae	41	0	41
GCF_004571175.1	Legionellaceae	157	0	157
GCF_000404245.1	Legionellaceae	200	1	199
GCF_000953635.1	Legionellaceae	164	0	164
GCF_002848365.2	Legionellaceae	200	0	200
GCF_000008485.1	Legionellaceae	197	1	196
GCF_002240035.1	Legionellaceae	166	0	166
GCF_000306845.1	Legionellaceae	196	1	195
GCF_000953655.1	Legionellaceae	172	1	171
GCF_900187355.1	Legionellaceae	166	0	166
GCF_000048665.1	Legionellaceae	191	1	190
GCF_000239175.1	Legionellaceae	199	1	198
GCF_000306865.1	Legionellaceae	193	1	192
GCF_000092545.1	Legionellaceae	194	1	193
GCF_000512355.1	Legionellaceae	137	2	135
GCF_004571195.1	Legionellaceae	141	0	141
GCF_000347615.1	Legionellaceae	199	1	198
GCF_000092625.1	Legionellaceae	194	1	193
GCF_000091785.1	Legionellaceae	199	0	199
GCF_900187095.1	Legionellaceae	174	0	174
GCF_000048645.1	Legionellaceae	196	1	195
GCF_000953135.1	Legionellaceae	198	0	198
GCF_000313175.2	Leptospiraceae	156	1	155
GCF_000266885.1	Leptospiraceae	177	2	175
GCF_000092565.1	Leptospiraceae	171	1	170
GCF_000007685.1	Leptospiraceae	161	1	160
GCF_000017685.1	Leptospiraceae	182	1	181
GCF_000941035.1	Leptospiraceae	172	1	171
GCF_003722295.1	Leptospiraceae	192	1	191
GCF_000013965.1	Leptospiraceae	156	1	155
GCF_006874745.1	Leptospiraceae	150	1	149
GCF_000013945.1	Leptospiraceae	156	1	155
GCF_001729245.1	Leptospiraceae	189	1	188
GCF_000017605.1	Leptospiraceae	181	1	180
GCF_003429505.1	Leptospiraceae	152	1	151
GCF_000231175.1	Leptospiraceae	170	1	169
GCF_000024565.1	Leptotrichiaceae	114	2	112
GCF_001274535.1	Leptotrichiaceae	199	3	196
GCF_000023905.1	Leptotrichiaceae	175	6	169
GCF_002240055.1	Leptotrichiaceae	158	5	153
GCF_000973085.1	Leptotrichiaceae	96	3	93
GCF_000024405.1	Leptotrichiaceae	391	8	383
GCF_007990505.1	Leptotrichiaceae	203	3	200
GCF_001553645.1	Leptotrichiaceae	158	3	155
GCF_007990525.1	Leptotrichiaceae	175	4	171
GCF_008327825.1	Leptotrichiaceae	155	5	150
GCF_001544015.1	Limnochordales	309	2	307
GCF_009650135.1	Litoricolaceae	203	1	202
GCF_001618865.1	Luteitalea	262	6	256
GCF_000014865.1	Magnetococcaceae	236	0	236
GCF_002795825.1	Mariprofundaceae	162	2	160
GCF_002795805.1	Mariprofundaceae	161	2	159
GCF_009936215.1	Mesoaciditogaceae	168	1	167
GCF_000953475.1	Methylacidiphilales	155	0	155
GCF_007475525.1	Methylacidiphilales	139	0	139
GCF_000019665.1	Methylacidiphilales	160	1	159
GCF_000083545.1	Methylobacteriaceae	373	4	369
GCF_000022085.1	Methylobacteriaceae	505	5	500
GCF_000019725.1	Methylobacteriaceae	488	4	484
GCF_003173755.1	Methylobacteriaceae	451	2	449
GCF_002117815.1	Methylobacteriaceae	344	4	340
GCF_003151255.1	Methylobacteriaceae	392	0	392
GCF_002741015.1	Methylobacteriaceae	576	2	574
GCF_003111705.1	Methylobacteriaceae	331	4	327
GCF_009363855.1	Methylobacteriaceae	308	0	308
GCF_003173735.1	Methylobacteriaceae	352	3	349
GCF_000021845.1	Methylobacteriaceae	359	4	355
GCF_000364445.2	Methylobacteriaceae	455	5	450
GCF_000018845.1	Methylobacteriaceae	338	4	334
GCF_000019365.1	Methylobacteriaceae	482	3	479
GCF_001542815.1	Methylobacteriaceae	339	2	337
GCF_003254375.1	Methylobacteriaceae	454	3	451
GCF_001548015.1	Methylobacteriaceae	520	3	517
GCF_003173715.1	Methylobacteriaceae	312	2	310
GCF_000019945.1	Methylobacteriaceae	360	4	356
GCF_000022685.1	Methylobacteriaceae	351	4	347
GCF_000757795.1	Methylobacteriaceae	443	3	440
GCF_001936175.1	Methylobacteriaceae	444	3	441
GCF_003584645.1	Methylococcaceae	281	1	280
GCF_002441955.1	Methylococcaceae	227	2	225
GCF_000968535.2	Methylococcaceae	275	2	273
GCF_001644685.1	Methylococcaceae	229	2	227
GCF_002209385.1	Methylococcaceae	234	1	233
GCF_012769535.1	Methylococcaceae	218	1	217
GCF_009498235.1	Methylococcaceae	240	1	239
GCF_000785705.2	Methylococcaceae	261	2	259
GCF_000008325.1	Methylococcaceae	228	1	227
GCF_000214665.1	Methylococcaceae	260	1	259
GCF_000702925.2	Methylococcaceae	261	1	260
GCF_009685195.1	Methylocystaceae	234	1	233
GCF_002752655.1	Methylocystaceae	235	0	235
GCF_003855495.1	Methylocystaceae	258	1	257
GCF_000304315.1	Methylocystaceae	240	2	238
GCF_002117405.1	Methylocystaceae	238	0	238
GCF_004802635.2	Methylocystaceae	223	0	223
GCF_000981505.1	Methylophilaceae	135	1	134
GCF_000953015.1	Methylophilaceae	163	1	162
GCF_000023745.1	Methylophilaceae	205	1	204
GCF_000013705.1	Methylophilaceae	211	2	209
GCF_000093025.1	Methylophilaceae	227	1	226
GCF_000023705.1	Methylophilaceae	189	1	188
GCF_001183865.1	Methylophilaceae	205	1	204
GCF_000183115.1	Methylophilaceae	201	1	200
GCF_000348745.1	Micavibrio	122	0	122
GCF_000226315.1	Micavibrio	114	0	114
GCF_009931115.1	Microbulbiferaceae	249	2	247
GCF_009363535.1	Microbulbiferaceae	234	4	230
GCF_001999945.1	Microbulbiferaceae	249	3	246
GCF_003076275.1	Microbulbiferaceae	235	3	232
GCF_001617625.1	Microbulbiferaceae	228	1	227
GCF_001750105.1	Microbulbiferaceae	247	1	246
GCF_000007485.1	Micrococcales	82	2	80
GCF_001729525.1	Micrococcales	280	5	275
GCF_000218545.1	Micrococcales	221	4	217
GCF_000184685.1	Micrococcales	327	4	323
GCF_000011025.1	Micrococcales	125	3	122
GCF_001542565.1	Micrococcales	322	5	317
GCF_001465855.1	Micrococcales	157	2	155
GCF_000023105.1	Micrococcales	397	3	394
GCF_001678905.1	Micrococcales	145	4	141
GCF_000355695.1	Micrococcales	236	3	233
GCF_001314225.1	Micrococcales	305	5	300
GCF_001266755.1	Micrococcales	303	3	300
GCF_001281115.1	Micrococcales	266	4	262
GCF_004135405.1	Micrococcales	244	5	239
GCF_009707485.1	Micrococcales	229	2	227
GCF_004135385.1	Micrococcales	261	5	256
GCF_001889265.1	Micrococcales	313	3	310
GCF_009660225.1	Micrococcales	182	3	179
GCF_002443115.1	Micrococcales	143	4	139
GCF_000785535.1	Micrococcales	280	4	276
GCF_001969445.1	Micrococcales	269	4	265
GCF_000294695.2	Micrococcales	355	5	350
GCF_009930795.1	Micrococcales	227	4	223
GCF_000024925.1	Micrococcales	274	5	269
GCF_003347035.1	Micrococcales	230	3	227
GCF_001275345.1	Micrococcales	194	3	191
GCF_002105775.1	Micrococcales	258	5	253
GCF_004011135.1	Micrococcales	301	2	299
GCF_002355935.1	Micrococcales	105	4	101
GCF_003721155.3	Micrococcales	253	2	251
GCF_006094695.1	Micrococcales	265	4	261
GCF_000007665.1	Micrococcales	145	3	142
GCF_001887285.1	Micrococcales	276	4	272
GCF_000010285.1	Micrococcales	213	4	209
GCF_001513675.1	Micrococcales	270	4	266
GCF_004135345.1	Micrococcales	226	5	221
GCF_001969265.1	Micrococcales	290	6	284
GCF_000875675.1	Micrococcales	160	2	158
GCF_900187045.1	Micrococcales	184	2	182
GCF_000164695.2	Micrococcales	152	5	147
GCF_001606005.1	Micrococcales	281	4	277
GCF_001660485.1	Micrococcales	304	6	298
GCF_002950575.1	Micrococcales	137	2	135
GCF_009911795.1	Micrococcales	313	5	308
GCF_000022025.1	Micrococcales	341	6	335
GCF_001679725.1	Micrococcales	316	5	311
GCF_000189535.1	Micrococcales	317	5	312
GCF_001806325.1	Micrococcales	273	4	269
GCF_008001035.1	Micrococcales	219	3	216
GCF_006349365.1	Micrococcales	206	3	203
GCF_004798685.1	Micrococcales	252	4	248
GCF_006094275.1	Micrococcales	249	3	246
GCF_000755585.2	Micrococcales	326	4	322
GCF_000014925.1	Micrococcales	350	7	343
GCF_004208635.1	Micrococcales	229	6	223
GCF_001280205.1	Micrococcales	243	3	240
GCF_003185725.2	Micrococcales	186	3	183
GCF_001454985.1	Micrococcales	262	4	258
GCF_010119915.1	Micrococcales	271	4	267
GCF_004295485.1	Micrococcales	278	3	275
GCF_002224285.1	Micrococcales	339	6	333
GCF_001854225.1	Micrococcales	112	2	110
GCF_001294625.1	Micrococcales	252	4	248
GCF_003065485.1	Micrococcales	203	3	200
GCF_002355395.1	Micrococcales	181	2	179
GCF_001482365.1	Micrococcales	230	5	225
GCF_004564355.1	Micrococcales	283	3	280
GCF_002008305.4	Micrococcales	183	5	178
GCF_008370855.1	Micrococcales	284	4	280
GCF_001975955.2	Micrococcales	244	3	241
GCF_002953935.1	Micrococcales	306	7	299
GCF_000212695.1	Micrococcales	275	4	271
GCF_009834165.1	Micrococcales	216	3	213
GCF_008843165.1	Micrococcales	247	1	246
GCF_002849715.1	Micrococcales	334	4	330
GCF_002096055.1	Micrococcales	267	3	264
GCF_001542775.1	Micrococcales	274	3	271
GCF_005490985.1	Micrococcales	233	3	230
GCF_005280295.1	Micrococcales	207	4	203
GCF_005484985.1	Micrococcales	222	4	218
GCF_013283855.1	Micrococcales	104	4	100
GCF_001190945.1	Micrococcales	336	3	333
GCF_007859675.1	Micrococcales	254	2	252
GCF_000023925.1	Micrococcales	219	3	216
GCF_001558975.1	Micrococcales	272	5	267
GCF_000063485.1	Micrococcales	261	3	258
GCF_001302565.1	Micrococcales	303	5	298
GCF_000772085.1	Micrococcales	225	3	222
GCF_002216795.1	Micrococcales	224	6	218
GCF_002407185.1	Micrococcales	276	5	271
GCF_000725405.1	Micrococcales	199	3	196
GCF_003194085.1	Micrococcales	131	4	127
GCF_009720485.1	Micrococcales	234	5	229
GCF_002355535.1	Micrococcales	124	3	121
GCF_002162335.1	Micrococcales	269	6	263
GCF_008365275.1	Micrococcales	185	2	183
GCF_001792815.1	Micrococcales	274	4	270
GCF_001887245.1	Micrococcales	196	3	193
GCF_001636295.1	Micrococcales	262	4	258
GCF_003991875.1	Micrococcales	275	3	272
GCF_000202635.1	Micrococcales	335	3	332
GCF_002407065.1	Micrococcales	298	5	293
GCF_000950575.1	Micrococcales	256	4	252
GCF_003325955.1	Micrococcales	127	3	124
GCF_001652465.1	Micrococcales	206	3	203
GCF_000215105.1	Micrococcales	255	4	251
GCF_001889125.1	Micrococcales	263	4	259
GCF_000023405.1	Micrococcales	259	4	255
GCF_004328535.1	Micrococcales	196	4	192
GCF_000699505.1	Micrococcales	109	3	106
GCF_003355475.1	Micrococcales	251	5	246
GCF_001641005.1	Micrococcales	215	2	213
GCF_003856975.1	Micrococcales	295	3	292
GCF_011462075.1	Micrococcales	204	5	199
GCF_006517215.1	Micrococcales	304	5	299
GCF_000958465.1	Micrococcales	236	3	233
GCF_001484605.1	Micrococcales	361	8	353
GCF_000092865.1	Micrococcales	238	5	233
GCF_004564075.1	Micrococcales	230	3	227
GCF_001750145.1	Micrococcales	297	5	292
GCF_002240455.1	Micrococcales	201	4	197
GCF_003367705.1	Micrococcales	280	3	277
GCF_004798705.1	Micrococcales	298	6	292
GCF_001685415.1	Micrococcales	241	5	236
GCF_001974985.1	Micrococcales	202	6	196
GCF_007197575.1	Micrococcales	252	1	251
GCF_004011095.1	Micrococcales	201	2	199
GCF_002843965.1	Micrococcales	246	4	242
GCF_005937995.2	Micrococcales	258	6	252
GCF_001281315.1	Micrococcales	305	5	300
GCF_003991855.1	Micrococcales	288	5	283
GCF_000197735.1	Micrococcales	270	5	265
GCF_013200995.1	Micrococcales	318	7	311
GCF_005490785.1	Micrococcales	230	4	226
GCF_000196235.1	Micrococcales	344	6	338
GCF_003351765.1	Micrococcales	235	4	231
GCF_004011115.1	Micrococcales	197	2	195
GCF_004118935.1	Micrococcales	251	2	249
GCF_005484925.1	Micrococcales	228	5	223
GCF_000069225.1	Micrococcales	237	3	234
GCF_001577305.1	Micrococcales	292	4	288
GCF_004028235.1	Micrococcales	217	3	214
GCF_000196075.1	Micrococcales	80	2	78
GCF_001854365.1	Micrococcales	306	6	300
GCF_003070885.1	Micrococcales	228	4	224
GCF_003627055.1	Micrococcales	246	3	243
GCF_009429125.1	Micrococcales	272	4	268
GCF_004135285.1	Micrococcales	286	4	282
GCF_001577365.1	Micrococcales	272	3	269
GCF_003627075.1	Micrococcales	229	3	226
GCF_003065425.1	Micrococcales	229	3	226
GCF_000024065.1	Micrococcales	198	5	193
GCF_000023205.1	Micrococcales	182	5	177
GCF_000018885.1	Micrococcales	204	4	200
GCF_000024965.1	Micrococcales	255	6	249
GCF_001189535.1	Micrococcales	256	3	253
GCF_000470775.1	Micrococcales	151	3	148
GCF_011764565.1	Micromonosporales	468	6	462
GCF_002285795.1	Micromonosporales	347	3	344
GCF_000177655.2	Micromonosporales	418	5	413
GCF_000284295.1	Micromonosporales	446	9	437
GCF_000389965.1	Micromonosporales	435	8	427
GCF_009671205.1	Micromonosporales	405	5	400
GCF_007833915.1	Micromonosporales	419	5	414
GCF_000018265.1	Micromonosporales	356	5	351
GCF_003408515.1	Micromonosporales	427	5	422
GCF_002717025.1	Micromonosporales	437	6	431
GCF_000145235.1	Micromonosporales	404	5	399
GCF_003612775.1	Micromonosporales	426	5	421
GCF_011764545.1	Micromonosporales	415	3	412
GCF_000494755.1	Micromonosporales	492	4	488
GCF_000204155.1	Micromonosporales	413	4	409
GCF_000016425.1	Micromonosporales	348	4	344
GCF_003030345.1	Micromonosporales	473	5	468
GCF_003030385.1	Micromonosporales	474	5	469
GCF_000237145.1	Micromonosporales	435	6	429
GCF_001553955.1	Moraxellaceae	182	2	180
GCF_001606025.1	Moraxellaceae	214	3	211
GCF_000191145.1	Moraxellaceae	315	2	313
GCF_000092265.1	Moraxellaceae	149	1	148
GCF_001941805.1	Moraxellaceae	221	2	219
GCF_001307195.1	Moraxellaceae	243	2	241
GCF_001484935.1	Moraxellaceae	265	2	263
GCF_001636015.1	Moraxellaceae	149	1	148
GCF_000012305.1	Moraxellaceae	170	1	169
GCF_000746645.1	Moraxellaceae	298	3	295
GCF_001953195.1	Moraxellaceae	287	2	285
GCF_003287015.1	Moraxellaceae	140	1	139
GCF_000046845.1	Moraxellaceae	285	2	283
GCF_002953575.2	Moraxellaceae	220	2	218
GCF_003209315.1	Moraxellaceae	208	3	205
GCF_000018445.1	Moraxellaceae	283	2	281
GCF_001612555.1	Moraxellaceae	220	2	218
GCF_000814165.3	Moraxellaceae	297	2	295
GCF_000746605.1	Moraxellaceae	275	2	273
GCF_003024525.3	Moraxellaceae	239	2	237
GCF_000186665.3	Moraxellaceae	272	2	270
GCF_001278715.1	Moraxellaceae	200	2	198
GCF_002813045.1	Moraxellaceae	279	3	276
GCF_000505685.1	Moraxellaceae	291	2	289
GCF_004795775.1	Moraxellaceae	214	3	211
GCF_002055515.1	Moraxellaceae	310	2	308
GCF_002370525.2	Moraxellaceae	307	2	305
GCF_001971565.1	Moraxellaceae	229	2	227
GCF_000740455.1	Moraxellaceae	150	1	149
GCF_003351745.1	Moraxellaceae	221	0	221
GCF_000419425.1	Moraxellaceae	285	1	284
GCF_009884975.1	Moraxellaceae	272	2	270
GCF_003258335.1	Moraxellaceae	233	2	231
GCF_000196795.1	Moraxellaceae	313	2	311
GCF_001932555.1	Moraxellaceae	238	2	236
GCF_002803025.2	Moraxellaceae	284	2	282
GCF_003966675.1	Moraxellaceae	250	2	248
GCF_000187205.2	Moraxellaceae	297	2	295
GCF_009730095.1	Moraxellaceae	234	2	232
GCF_000761175.1	Moraxellaceae	287	3	284
GCF_900168255.1	Moraxellaceae	216	3	213
GCF_001581975.1	Moraxellaceae	283	2	281
GCF_000418305.1	Moraxellaceae	221	2	219
GCF_000302575.1	Moraxellaceae	286	2	284
GCF_001854065.1	Moraxellaceae	199	3	196
GCF_002076935.1	Moraxellaceae	320	2	318
GCF_000069245.1	Moraxellaceae	291	2	289
GCF_001298525.1	Moraxellaceae	193	3	190
GCF_000419385.1	Moraxellaceae	285	2	283
GCF_000016885.1	Moraxellaceae	208	3	205
GCF_000188215.1	Moraxellaceae	288	2	286
GCF_001704615.3	Moraxellaceae	240	2	238
GCF_001593305.1	Moraxellaceae	231	3	228
GCF_001704115.1	Moraxellaceae	223	3	220
GCF_000988605.1	Moraxellaceae	158	1	157
GCF_000021245.2	Moraxellaceae	288	2	286
GCF_000766665.1	Moraxellaceae	149	1	148
GCF_000419405.1	Moraxellaceae	287	2	285
GCF_000226275.2	Moraxellaceae	288	2	286
GCF_000786735.1	Moraxellaceae	292	2	290
GCF_001696605.3	Moraxellaceae	252	2	250
GCF_000695855.3	Moraxellaceae	279	2	277
GCF_001593285.1	Moraxellaceae	229	3	226
GCF_000013905.1	Moraxellaceae	217	2	215
GCF_004116975.1	Morganellaceae	322	3	319
GCF_008808075.1	Morganellaceae	337	2	335
GCF_009740265.1	Morganellaceae	330	2	328
GCF_000027225.1	Morganellaceae	303	2	301
GCF_001721185.1	Morganellaceae	297	2	295
GCF_000444425.1	Morganellaceae	314	2	312
GCF_000754345.1	Morganellaceae	347	5	342
GCF_002843235.3	Morganellaceae	409	4	405
GCF_001281565.1	Morganellaceae	312	2	310
GCF_000968195.1	Morganellaceae	291	2	289
GCF_001874625.1	Morganellaceae	399	3	396
GCF_000286435.2	Morganellaceae	359	2	357
GCF_000968175.1	Morganellaceae	254	3	251
GCF_010748935.1	Morganellaceae	349	4	345
GCF_000973125.1	Morganellaceae	328	2	326
GCF_900475855.1	Morganellaceae	397	3	394
GCF_009914335.1	Morganellaceae	325	2	323
GCF_001010285.1	Morganellaceae	309	2	307
GCF_004768525.1	Morganellaceae	212	2	210
GCF_002591155.1	Morganellaceae	326	2	324
GCF_000259175.1	Morganellaceae	333	5	328
GCF_000196475.1	Morganellaceae	309	2	307
GCF_000069965.1	Morganellaceae	315	2	313
GCF_002393505.1	Morganellaceae	337	4	333
GCF_001888205.1	Morganellaceae	354	5	349
GCF_001534665.1	Morganellaceae	78	0	78
GCF_000953355.1	Morganellaceae	303	3	300
GCF_001620335.1	Morganellaceae	333	2	331
GCF_000196155.1	Morganellaceae	333	2	331
GCF_000953735.1	Moritellaceae	319	5	314
GCF_008931805.1	Moritellaceae	337	8	329
GCF_900465055.1	Moritellaceae	294	6	288
GCF_000477415.1	Mycoplasmatales	13	1	12
GCF_000224105.1	Mycoplasmatales	48	1	47
GCF_000313635.1	Mycoplasmatales	45	0	45
GCF_000183385.1	Mycoplasmatales	49	0	49
GCF_000063605.1	Mycoplasmatales	49	0	49
GCF_000020065.1	Mycoplasmatales	43	2	41
GCF_000085865.1	Mycoplasmatales	26	2	24
GCF_000143865.1	Mycoplasmatales	56	0	56
GCF_000253075.1	Mycoplasmatales	57	0	57
GCF_000277795.1	Mycoplasmatales	10	1	9
GCF_000025845.1	Mycoplasmatales	43	0	43
GCF_000828855.1	Mycoplasmatales	27	1	26
GCF_000195875.1	Mycoplasmatales	50	0	50
GCF_000969765.1	Mycoplasmatales	45	0	45
GCF_000179035.2	Mycoplasmatales	13	0	13
GCF_000328725.1	Mycoplasmatales	41	1	40
GCF_001553195.1	Mycoplasmatales	36	1	35
GCF_003383595.3	Mycoplasmatales	30	1	29
GCF_000292405.1	Mycoplasmatales	33	0	33
GCF_000695835.1	Mycoplasmatales	35	1	34
GCF_000021265.1	Mycoplasmatales	39	0	39
GCF_002356075.1	Mycoplasmatales	37	0	37
GCF_000286695.1	Mycoplasmatales	37	1	36
GCF_000941075.1	Mycoplasmatales	47	0	47
GCF_000286775.1	Mycoplasmatales	36	1	35
GCF_000186985.1	Mycoplasmatales	19	0	19
GCF_001900245.1	Mycoplasmatales	31	0	31
GCF_000241125.1	Mycoplasmatales	43	0	43
GCF_000292485.1	Mycoplasmatales	34	0	34
GCF_000582535.1	Mycoplasmatales	17	2	15
GCF_000145705.1	Mycoplasmatales	41	0	41
GCF_000286735.1	Mycoplasmatales	37	1	36
GCF_000286755.1	Mycoplasmatales	37	1	36
GCF_000011225.1	Mycoplasmatales	68	0	68
GCF_000219375.1	Mycoplasmatales	49	0	49
GCF_000008405.1	Mycoplasmatales	58	0	58
GCF_000524555.1	Mycoplasmatales	32	0	32
GCF_000292505.1	Mycoplasmatales	35	0	35
GCF_000019345.1	Mycoplasmatales	37	0	37
GCF_000286715.1	Mycoplasmatales	37	1	36
GCF_000008365.1	Mycoplasmatales	36	0	36
GCF_000427215.1	Mycoplasmatales	58	0	58
GCF_000270525.1	Mycoplasmatales	49	0	49
GCF_000815065.1	Mycoplasmatales	48	0	48
GCF_000496815.1	Mycoplasmatales	43	0	43
GCF_000089865.1	Mycoplasmatales	51	0	51
GCF_000008245.1	Mycoplasmatales	45	0	45
GCF_000183365.1	Mycoplasmatales	56	0	56
GCF_000829335.1	Mycoplasmatales	35	1	34
GCF_000011445.1	Mycoplasmatales	58	0	58
GCF_000006625.1	Mycoplasmatales	37	0	37
GCF_000025365.1	Mycoplasmatales	37	1	36
GCF_000211545.4	Mycoplasmatales	35	1	34
GCF_000400855.1	Mycoplasmatales	56	0	56
GCF_000008205.1	Mycoplasmatales	55	0	55
GCF_000238995.1	Mycoplasmatales	18	0	18
GCF_000286815.1	Mycoplasmatales	36	1	35
GCF_000211295.1	Mycoplasmatales	42	0	42
GCF_001547975.1	Mycoplasmatales	27	1	26
GCF_000025385.1	Mycoplasmatales	37	1	36
GCF_000027325.1	Mycoplasmatales	35	0	35
GCF_000183185.1	Mycoplasmatales	55	0	55
GCF_000953375.1	Mycoplasmatales	44	0	44
GCF_009883755.1	Mycoplasmatales	49	0	49
GCF_000286795.1	Mycoplasmatales	37	1	36
GCF_000767725.1	Mycoplasmatales	26	2	24
GCF_000203215.1	Mycoplasmatales	14	1	13
GCF_000186005.1	Mycoplasmatales	47	0	47
GCF_000027345.1	Mycoplasmatales	42	0	42
GCF_000143945.1	Mycoplasmatales	42	0	42
GCF_000988065.1	Mycoplasmatales	35	1	34
GCF_000875755.1	Mycoplasmatales	49	0	49
GCF_000281235.1	Mycoplasmatales	12	2	10
GCF_000092585.1	Mycoplasmatales	38	1	37
GCF_000952915.1	Mycoplasmatales	44	0	44
GCF_002214445.1	Mycoplasmatales	28	1	27
GCF_000508245.1	Mycoplasmatales	12	1	11
GCF_000828735.1	Mycoplasmatales	36	0	36
GCF_003269445.1	Mycoplasmatales	29	1	28
GCF_000696015.1	Mycoplasmatales	49	0	49
GCF_000008225.1	Mycoplasmatales	57	0	57
GCF_000800785.1	Mycoplasmatales	54	0	54
GCF_000283755.1	Mycoplasmatales	41	0	41
GCF_003332325.1	Mycoplasmatales	23	1	22
GCF_002688685.1	Mycoplasmatales	33	1	32
GCF_000286675.1	Mycoplasmatales	37	1	36
GCF_001484045.1	Mycoplasmatales	27	3	24
GCF_000148625.1	Mycoplasmatales	47	0	47
GCF_000200735.1	Mycoplasmatales	19	0	19
GCF_007859615.1	Mycoplasmatales	38	0	38
GCF_000012765.1	Mycoplasmatales	50	0	50
GCF_000953235.1	Mycoplasmatales	43	0	43
GCF_000292445.1	Mycoplasmatales	29	0	29
GCF_000835085.1	Mycoplasmatales	43	0	43
GCF_002305855.1	Myxococcales	304	6	298
GCF_000067165.1	Myxococcales	362	6	356
GCF_000022145.1	Myxococcales	258	7	251
GCF_001263175.1	Myxococcales	174	4	170
GCF_000013385.1	Myxococcales	260	7	253
GCF_000331735.1	Myxococcales	312	6	306
GCF_000219105.1	Myxococcales	299	6	293
GCF_000280925.3	Myxococcales	323	5	318
GCF_001027285.1	Myxococcales	325	8	317
GCF_001189295.1	Myxococcales	270	2	268
GCF_002305875.1	Myxococcales	357	5	352
GCF_000418325.1	Myxococcales	387	6	381
GCF_000165485.1	Myxococcales	340	3	337
GCF_002305895.1	Myxococcales	298	6	292
GCF_000737325.1	Myxococcales	247	5	242
GCF_000020805.1	Myxococcales	260	6	254
GCF_000017505.1	Myxococcales	261	5	256
GCF_000012685.1	Myxococcales	314	6	308
GCF_000024805.1	Myxococcales	251	6	245
GCF_001263205.1	Myxococcales	277	4	273
GCF_000255295.1	Myxococcales	299	6	293
GCF_001931535.1	Myxococcales	310	3	307
GCF_000024365.1	Nakamurellales	332	5	327
GCF_003860405.1	Nakamurellales	232	3	229
GCF_000020005.1	Natranaerobiales	241	5	236
GCF_005843985.1	Nautiliales	158	3	155
GCF_004006315.1	Nautiliales	164	3	161
GCF_005083985.2	Nautiliales	156	3	153
GCF_000021725.1	Nautiliales	163	3	160
GCF_000191465.1	Neisseriaceae	152	3	149
GCF_008805035.1	Neisseriaceae	114	2	112
GCF_000083565.1	Neisseriaceae	149	2	147
GCF_002951835.1	Neisseriaceae	153	1	152
GCF_000191445.1	Neisseriaceae	154	3	151
GCF_000020105.1	Neisseriaceae	149	2	147
GCF_005221285.1	Neisseriaceae	168	3	165
GCF_000191525.1	Neisseriaceae	152	3	149
GCF_900187105.1	Neisseriaceae	141	3	138
GCF_002073715.1	Neisseriaceae	172	3	169
GCF_000008805.1	Neisseriaceae	156	2	154
GCF_002222655.1	Neisseriaceae	288	0	288
GCF_008807015.1	Neisseriaceae	183	5	178
GCF_000191485.1	Neisseriaceae	151	2	149
GCF_000600005.1	Neisseriaceae	163	2	161
GCF_008806995.1	Neisseriaceae	156	1	155
GCF_900086555.1	Neisseriaceae	169	5	164
GCF_000152165.1	Neisseriaceae	152	3	149
GCF_000006845.1	Neisseriaceae	149	2	147
GCF_003028315.1	Neisseriaceae	173	3	170
GCF_000014105.1	Neisseriaceae	150	2	148
GCF_005221305.1	Neisseriaceae	170	3	167
GCF_009671065.1	Neisseriaceae	188	4	184
GCF_002073715.2	Neisseriaceae	175	3	172
GCF_000009465.1	Neisseriaceae	149	2	147
GCF_000196295.1	Neisseriaceae	150	2	148
GCF_000026965.1	Neisseriaceae	153	3	150
GCF_002237445.1	Neisseriaceae	161	3	158
GCF_000253215.1	Neisseriaceae	144	3	141
GCF_002951955.1	Neisseriaceae	154	2	152
GCF_002216145.1	Neisseriaceae	175	3	172
GCF_001458475.1	Neisseriaceae	144	1	143
GCF_000191425.1	Neisseriaceae	152	2	150
GCF_000191505.1	Neisseriaceae	152	3	149
GCF_000626595.1	Neisseriaceae	147	3	144
GCF_000009105.1	Neisseriaceae	149	2	147
GCF_000818035.1	Neisseriaceae	161	3	158
GCF_002892535.1	Neisseriaceae	143	1	142
GCF_000355765.4	Nitrosomonadaceae	175	1	174
GCF_000619905.2	Nitrosomonadaceae	179	1	178
GCF_000175095.2	Nitrosomonadaceae	184	1	183
GCF_000196355.1	Nitrosomonadaceae	182	1	181
GCF_000009145.1	Nitrosomonadaceae	156	1	155
GCF_000219585.1	Nitrosomonadaceae	188	1	187
GCF_001007935.1	Nitrosomonadaceae	178	1	177
GCF_000014765.1	Nitrosomonadaceae	167	1	166
GCF_001455205.1	Nitrosomonadaceae	178	1	177
GCF_006742785.1	Nitrosomonadaceae	151	1	150
GCF_000020985.1	Nitrospiraceae	200	3	197
GCF_000299235.1	Nitrospiraceae	145	3	142
GCF_000196815.1	Nitrospiraceae	206	3	203
GCF_001273775.1	Nitrospiraceae	200	5	195
GCF_900169565.1	Nitrospiraceae	175	3	172
GCF_001458695.1	Nitrospiraceae	175	4	171
GCF_000695975.1	Nitrospiraceae	143	3	140
GCF_001186405.1	Nitrospiraceae	140	3	137
GCF_000284315.1	Nitrospiraceae	157	4	153
GCF_000582555.1	Oceanospirillaceae	228	0	228
GCF_000214215.1	Oceanospirillaceae	321	1	320
GCF_002237535.1	Oceanospirillaceae	231	1	230
GCF_008727795.1	Oceanospirillaceae	324	1	323
GCF_000017285.1	Oceanospirillaceae	390	2	388
GCF_008630635.1	Oceanospirillaceae	304	1	303
GCF_012295615.1	Oceanospirillaceae	248	3	245
GCF_000192865.1	Oceanospirillaceae	320	1	319
GCF_001651805.1	Oceanospirillaceae	402	3	399
GCF_000355675.1	Oceanospirillaceae	231	0	231
GCF_000967895.1	Oceanospirillaceae	251	0	251
GCF_002162375.1	Oleiphilaceae	337	2	335
GCF_000242935.2	Opitutales	207	5	202
GCF_001746835.1	Opitutales	177	5	172
GCF_002310495.1	Opitutales	171	4	167
GCF_000019965.1	Opitutales	259	2	257
GCF_011745665.1	Orbaceae	228	4	224
GCF_000807275.1	Orbaceae	199	4	195
GCF_000599985.1	Orbaceae	230	3	227
GCF_000786695.1	Oxalobacteraceae	403	2	401
GCF_004367745.1	Oxalobacteraceae	445	2	443
GCF_002127965.1	Oxalobacteraceae	161	1	160
GCF_005280315.1	Oxalobacteraceae	416	2	414
GCF_001584185.1	Oxalobacteraceae	406	2	404
GCF_001941825.1	Oxalobacteraceae	454	2	452
GCF_001040945.1	Oxalobacteraceae	445	2	443
GCF_003955735.1	Oxalobacteraceae	294	0	294
GCF_001412595.1	Oxalobacteraceae	377	2	375
GCF_006517255.1	Oxalobacteraceae	365	1	364
GCF_003143515.1	Oxalobacteraceae	308	2	306
GCF_001483945.1	Oxalobacteraceae	439	3	436
GCF_002002885.1	Oxalobacteraceae	362	1	361
GCF_009789595.1	Oxalobacteraceae	363	2	361
GCF_002752675.1	Oxalobacteraceae	345	1	344
GCF_000221045.1	Oxalobacteraceae	397	4	393
GCF_000969645.2	Oxalobacteraceae	280	3	277
GCF_004421005.1	Oxalobacteraceae	321	2	319
GCF_001191005.1	Oxalobacteraceae	314	2	312
GCF_001267925.1	Oxalobacteraceae	418	2	416
GCF_000026125.1	Oxalobacteraceae	277	3	274
GCF_000723165.1	Oxalobacteraceae	337	1	336
GCF_007874125.1	Oxalobacteraceae	320	3	317
GCF_003293715.1	Oxalobacteraceae	344	2	342
GCF_004322755.1	Oxalobacteraceae	420	2	418
GCF_000013625.1	Oxalobacteraceae	316	5	311
GCF_004114795.1	Oxalobacteraceae	263	1	262
GCF_002327145.1	Oxalobacteraceae	344	1	343
GCF_002257565.1	Oxalobacteraceae	477	2	475
GCF_000143225.1	Oxalobacteraceae	446	2	444
GCF_003028855.1	Oxalobacteraceae	329	3	326
GCF_001865675.1	Oxalobacteraceae	363	1	362
GCF_000648235.2	Parachlamydiales	82	0	82
GCF_000092785.1	Parachlamydiales	106	1	105
GCF_000253035.1	Parachlamydiales	103	0	103
GCF_000237205.1	Parachlamydiales	90	0	90
GCF_000152825.2	Parvularculaceae	163	4	159
GCF_000698365.1	Pasteurellaceae	171	2	169
GCF_000255915.1	Pasteurellaceae	240	3	237
GCF_900477945.1	Pasteurellaceae	162	2	160
GCF_000165525.1	Pasteurellaceae	177	2	175
GCF_000521655.1	Pasteurellaceae	249	3	246
GCF_000007945.1	Pasteurellaceae	157	2	155
GCF_000963675.1	Pasteurellaceae	252	3	249
GCF_001594265.1	Pasteurellaceae	208	2	206
GCF_000017245.1	Pasteurellaceae	229	5	224
GCF_000521685.1	Pasteurellaceae	248	3	245
GCF_009684715.1	Pasteurellaceae	201	2	199
GCF_001262035.1	Pasteurellaceae	211	3	208
GCF_000007745.1	Pasteurellaceae	223	3	220
GCF_000022985.1	Pasteurellaceae	210	3	207
GCF_000020405.1	Pasteurellaceae	246	4	242
GCF_002849775.1	Pasteurellaceae	235	3	232
GCF_000016485.1	Pasteurellaceae	155	2	153
GCF_000604045.1	Pasteurellaceae	207	2	205
GCF_000521605.1	Pasteurellaceae	243	3	240
GCF_000422095.1	Pasteurellaceae	247	3	244
GCF_900476035.1	Pasteurellaceae	170	3	167
GCF_000021885.1	Pasteurellaceae	206	3	203
GCF_000739435.1	Pasteurellaceae	256	3	253
GCF_000740985.1	Pasteurellaceae	198	3	195
GCF_000259545.1	Pasteurellaceae	239	3	236
GCF_000521725.1	Pasteurellaceae	240	3	237
GCF_000011785.1	Pasteurellaceae	175	2	173
GCF_000819525.2	Pasteurellaceae	244	3	241
GCF_000439735.1	Pasteurellaceae	249	3	246
GCF_010587025.1	Pasteurellaceae	222	3	219
GCF_011455495.1	Pasteurellaceae	213	2	211
GCF_013377295.1	Pasteurellaceae	173	2	171
GCF_000200475.1	Pasteurellaceae	168	2	166
GCF_000465255.1	Pasteurellaceae	172	2	170
GCF_000349765.2	Pasteurellaceae	249	3	246
GCF_000241025.1	Pasteurellaceae	203	2	201
GCF_000931605.1	Pasteurellaceae	177	2	175
GCF_000027305.1	Pasteurellaceae	179	2	177
GCF_000521765.1	Pasteurellaceae	243	3	240
GCF_009828705.1	Pasteurellaceae	202	3	199
GCF_004519515.1	Pasteurellaceae	239	3	236
GCF_000963635.1	Pasteurellaceae	252	3	249
GCF_003101015.1	Pasteurellaceae	215	3	212
GCF_011455875.1	Pasteurellaceae	235	3	232
GCF_000347595.1	Pasteurellaceae	240	3	237
GCF_000210875.1	Pasteurellaceae	178	2	176
GCF_000012185.1	Pasteurellaceae	168	2	166
GCF_008330025.1	Pasteurellaceae	189	3	186
GCF_000931625.1	Pasteurellaceae	169	2	167
GCF_000754275.1	Pasteurellaceae	242	3	239
GCF_000016465.1	Pasteurellaceae	158	1	157
GCF_000210895.1	Pasteurellaceae	181	3	178
GCF_000427275.1	Pasteurellaceae	235	3	232
GCF_000197875.1	Pasteurellaceae	168	2	166
GCF_000422145.1	Pasteurellaceae	251	3	248
GCF_900186835.1	Pasteurellaceae	239	3	236
GCF_000006825.1	Pasteurellaceae	239	3	236
GCF_900186995.1	Pasteurellaceae	198	3	195
GCF_000521695.1	Pasteurellaceae	246	3	243
GCF_000767075.1	Pasteurellaceae	172	2	170
GCF_000209675.1	Pasteurellaceae	228	3	225
GCF_013377195.1	Pasteurellaceae	213	3	210
GCF_000019405.1	Pasteurellaceae	190	2	188
GCF_000165575.1	Pasteurellaceae	170	2	168
GCF_000376645.1	Pasteurellaceae	253	3	250
GCF_000016685.1	Pasteurellaceae	244	4	240
GCF_000931575.1	Pasteurellaceae	172	2	170
GCF_000801145.1	Pasteurellaceae	254	4	250
GCF_000521745.1	Pasteurellaceae	235	3	232
GCF_900475885.1	Pasteurellaceae	164	2	162
GCF_002998595.1	Pasteurellaceae	170	2	168
GCF_000015885.1	Pasteurellaceae	244	4	240
GCF_000742795.1	Pasteurellaceae	206	3	203
GCF_000234745.1	Pasteurellaceae	240	3	237
GCF_000349785.2	Pasteurellaceae	250	3	247
GCF_003864155.1	Pasteurellaceae	203	3	200
GCF_900095885.1	Pectobacteriaceae	392	2	390
GCF_000024645.1	Pectobacteriaceae	457	7	450
GCF_000740965.1	Pectobacteriaceae	459	6	453
GCF_002291445.1	Pectobacteriaceae	568	5	563
GCF_000260925.1	Pectobacteriaceae	452	8	444
GCF_005484965.1	Pectobacteriaceae	539	4	535
GCF_002288545.1	Pectobacteriaceae	457	3	454
GCF_000294535.1	Pectobacteriaceae	438	3	435
GCF_000517425.1	Pectobacteriaceae	497	5	492
GCF_001742185.1	Pectobacteriaceae	441	7	434
GCF_001742145.1	Pectobacteriaceae	459	8	451
GCF_000023605.1	Pectobacteriaceae	458	4	454
GCF_000010085.1	Pectobacteriaceae	211	3	208
GCF_003515985.1	Pectobacteriaceae	372	3	369
GCF_000025065.1	Pectobacteriaceae	454	2	452
GCF_001644705.1	Pectobacteriaceae	472	2	470
GCF_002812485.1	Pectobacteriaceae	461	2	459
GCF_000769535.1	Pectobacteriaceae	410	4	406
GCF_012427845.1	Pectobacteriaceae	446	3	443
GCF_002706485.1	Pectobacteriaceae	455	2	453
GCF_000816045.1	Pectobacteriaceae	432	2	430
GCF_000147055.1	Pectobacteriaceae	458	2	456
GCF_002068115.1	Pectobacteriaceae	429	4	425
GCF_000696465.1	Pectobacteriaceae	460	6	454
GCF_000758345.1	Pectobacteriaceae	470	2	468
GCF_000023545.1	Pectobacteriaceae	486	5	481
GCF_000517405.1	Pectobacteriaceae	212	3	209
GCF_000023565.1	Pectobacteriaceae	440	2	438
GCF_005484945.1	Pectobacteriaceae	396	2	394
GCF_000011605.1	Pectobacteriaceae	459	6	453
GCF_000195085.1	Pelagibacteraceae	103	4	99
GCF_000299095.1	Pelagibacteraceae	127	2	125
GCF_000299115.1	Pelagibacteraceae	129	0	129
GCF_000012345.1	Pelagibacteraceae	131	2	129
GCF_000018605.1	Petrotogaceae	199	2	197
GCF_000255135.1	Petrotogaceae	139	2	137
GCF_001941525.1	Petrotogaceae	143	2	141
GCF_000953715.1	Petrotogaceae	160	5	155
GCF_005144885.1	Phreatobacter	637	1	636
GCF_003008515.1	Phreatobacter	402	1	401
GCF_000284115.1	Phycisphaerales	146	1	145
GCF_004136315.1	Phyllobacteriaceae	572	3	569
GCF_001672455.2	Phyllobacteriaceae	601	0	601
GCF_007922615.2	Phyllobacteriaceae	474	1	473
GCF_000009625.1	Phyllobacteriaceae	620	1	619
GCF_001011155.1	Phyllobacteriaceae	457	1	456
GCF_001676765.1	Phyllobacteriaceae	616	1	615
GCF_000230995.2	Phyllobacteriaceae	536	0	536
GCF_003952365.1	Phyllobacteriaceae	567	3	564
GCF_001605015.1	Phyllobacteriaceae	653	2	651
GCF_000185905.1	Phyllobacteriaceae	585	0	585
GCF_000176035.2	Phyllobacteriaceae	562	0	562
GCF_001889605.1	Phyllobacteriaceae	473	1	472
GCF_003071665.1	Phyllobacteriaceae	497	2	495
GCF_000014245.1	Phyllobacteriaceae	414	2	412
GCF_002764115.1	Phyllobacteriaceae	535	3	532
GCF_001686985.1	Phyllobacteriaceae	614	1	613
GCF_004331955.1	Phyllobacteriaceae	308	1	307
GCF_000025185.1	Pirellulales	227	3	224
GCF_000196115.1	Pirellulales	261	4	257
GCF_009177095.1	Pirellulales	222	2	220
GCF_008065135.1	Pirellulales	272	3	269
GCF_008087665.1	Pirellulales	215	1	214
GCF_001610875.1	Pirellulales	200	1	199
GCF_002277955.1	Pirellulales	175	5	170
GCF_004028275.1	Piscirickettsiaceae	191	1	190
GCF_003991075.1	Piscirickettsiaceae	211	1	210
GCF_000300295.3	Piscirickettsiaceae	130	1	129
GCF_000299965.1	Piscirickettsiaceae	203	0	203
GCF_000260985.3	Piscirickettsiaceae	218	1	217
GCF_000300295.4	Piscirickettsiaceae	131	1	130
GCF_002443175.1	Piscirickettsiaceae	208	0	208
GCF_000260965.1	Piscirickettsiaceae	192	0	192
GCF_005885815.1	Piscirickettsiaceae	170	0	170
GCF_000442595.1	Piscirickettsiaceae	221	0	221
GCF_000260985.4	Piscirickettsiaceae	220	1	219
GCF_000227665.2	Piscirickettsiaceae	146	1	145
GCF_000214825.1	Piscirickettsiaceae	137	1	136
GCF_000012605.1	Piscirickettsiaceae	185	1	184
GCF_000092105.1	Planctomycetales	228	3	225
GCF_000165715.2	Planctomycetales	297	4	293
GCF_001983935.1	Planctomycetales	269	5	264
GCF_008298035.1	Planctomycetales	288	3	285
GCF_001610895.1	Planctomycetales	206	1	205
GCF_007752345.1	Planctomycetales	232	3	229
GCF_009720525.1	Planctomycetales	305	4	301
GCF_001610835.1	Planctomycetales	238	6	232
GCF_000192745.1	Polymorphum	406	1	405
GCF_000940845.1	Propionibacteriales	186	3	183
GCF_000270245.1	Propionibacteriales	259	6	253
GCF_000709495.1	Propionibacteriales	240	3	237
GCF_002022225.1	Propionibacteriales	246	2	244
GCF_000213155.1	Propionibacteriales	239	3	236
GCF_004564375.1	Propionibacteriales	267	2	265
GCF_900186975.1	Propionibacteriales	158	0	158
GCF_000091725.1	Propionibacteriales	181	3	178
GCF_000376705.1	Propionibacteriales	245	3	242
GCF_000367205.1	Propionibacteriales	209	2	207
GCF_000240035.1	Propionibacteriales	246	3	243
GCF_003798325.1	Propionibacteriales	205	4	201
GCF_004683965.1	Propionibacteriales	248	4	244
GCF_001997295.1	Propionibacteriales	195	5	190
GCF_001441165.1	Propionibacteriales	281	3	278
GCF_003325455.1	Propionibacteriales	255	4	251
GCF_001717565.1	Propionibacteriales	231	3	228
GCF_000302515.1	Propionibacteriales	241	3	238
GCF_001998865.1	Propionibacteriales	209	2	207
GCF_009707365.1	Propionibacteriales	292	4	288
GCF_000008345.1	Propionibacteriales	237	3	234
GCF_000025765.1	Propionibacteriales	244	3	241
GCF_006007965.1	Propionibacteriales	203	3	200
GCF_001653335.1	Propionibacteriales	294	3	291
GCF_001281065.1	Propionibacteriales	227	3	224
GCF_000277715.1	Propionibacteriales	203	3	200
GCF_005954645.2	Propionibacteriales	258	3	255
GCF_009649075.1	Propionibacteriales	247	5	242
GCF_007362775.1	Propionibacteriales	322	5	317
GCF_003443875.1	Propionibacteriales	232	5	227
GCF_001997345.1	Propionibacteriales	247	4	243
GCF_900289045.1	Propionibacteriales	213	4	209
GCF_003065605.1	Propionibacteriales	246	5	241
GCF_000240015.1	Propionibacteriales	242	3	239
GCF_004011055.1	Propionibacteriales	220	2	218
GCF_000240055.1	Propionibacteriales	237	3	234
GCF_001509405.1	Propionibacteriales	224	6	218
GCF_000217615.1	Propionibacteriales	237	3	234
GCF_000310065.1	Propionibacteriales	283	3	280
GCF_000231215.1	Propionibacteriales	226	3	223
GCF_003945325.1	Propionibacteriales	189	4	185
GCF_009646095.1	Propionibacteriales	235	4	231
GCF_004777465.1	Propionibacteriales	164	1	163
GCF_000024345.1	Propionibacteriales	497	4	493
GCF_000015265.1	Propionibacteriales	390	5	385
GCF_000785495.1	Propionibacteriales	339	6	333
GCF_002407085.1	Pseudoalteromonadaceae	180	2	178
GCF_000310105.2	Pseudoalteromonadaceae	253	2	251
GCF_002310815.1	Pseudoalteromonadaceae	233	3	230
GCF_001482385.1	Pseudoalteromonadaceae	237	3	234
GCF_002850255.1	Pseudoalteromonadaceae	245	3	242
GCF_000238395.3	Pseudoalteromonadaceae	239	2	237
GCF_002221525.1	Pseudoalteromonadaceae	237	3	234
GCF_000788395.1	Pseudoalteromonadaceae	232	4	228
GCF_001750165.1	Pseudoalteromonadaceae	242	4	238
GCF_004328865.1	Pseudoalteromonadaceae	237	2	235
GCF_001444405.1	Pseudoalteromonadaceae	229	4	225
GCF_000238255.3	Pseudoalteromonadaceae	233	3	230
GCF_000014225.1	Pseudoalteromonadaceae	286	3	283
GCF_002310835.1	Pseudoalteromonadaceae	216	3	213
GCF_001455325.1	Pseudoalteromonadaceae	218	3	215
GCF_003515105.1	Pseudoalteromonadaceae	251	3	248
GCF_001465295.1	Pseudoalteromonadaceae	232	3	229
GCF_001999225.1	Pseudoalteromonadaceae	227	3	224
GCF_002208135.1	Pseudoalteromonadaceae	234	3	231
GCF_000026085.1	Pseudoalteromonadaceae	221	3	218
GCF_002310855.1	Pseudoalteromonadaceae	240	3	237
GCF_002221505.1	Pseudoalteromonadaceae	227	3	224
GCF_000184065.1	Pseudoalteromonadaceae	214	3	211
GCF_001444425.1	Pseudohongiella	228	1	227
GCF_001518815.1	Pseudomonadaceae	402	2	400
GCF_001597285.1	Pseudomonadaceae	337	2	335
GCF_001605965.1	Pseudomonadaceae	449	3	446
GCF_000007565.2	Pseudomonadaceae	478	3	475
GCF_000213805.1	Pseudomonadaceae	412	2	410
GCF_000219605.1	Pseudomonadaceae	326	4	322
GCF_000590475.1	Pseudomonadaceae	354	3	351
GCF_001267175.1	Pseudomonadaceae	188	4	184
GCF_000397205.1	Pseudomonadaceae	509	3	506
GCF_001543265.1	Pseudomonadaceae	431	3	428
GCF_000759535.1	Pseudomonadaceae	374	3	371
GCF_000026105.1	Pseudomonadaceae	420	3	417
GCF_001708485.1	Pseudomonadaceae	501	4	497
GCF_000006765.1	Pseudomonadaceae	462	3	459
GCF_000016565.1	Pseudomonadaceae	389	3	386
GCF_000829415.1	Pseudomonadaceae	488	2	486
GCF_000761155.1	Pseudomonadaceae	411	3	408
GCF_000237065.1	Pseudomonadaceae	514	3	511
GCF_000349845.1	Pseudomonadaceae	416	4	412
GCF_000012245.1	Pseudomonadaceae	473	2	471
GCF_000021045.1	Pseudomonadaceae	397	2	395
GCF_000689415.1	Pseudomonadaceae	449	3	446
GCF_000412695.1	Pseudomonadaceae	507	4	503
GCF_000412675.1	Pseudomonadaceae	476	3	473
GCF_001661075.1	Pseudomonadaceae	555	4	551
GCF_000271365.1	Pseudomonadaceae	455	3	452
GCF_000380335.1	Pseudomonadaceae	397	2	395
GCF_000019125.1	Pseudomonadaceae	467	3	464
GCF_000698865.1	Pseudomonadaceae	527	3	524
GCF_000746525.1	Pseudomonadaceae	447	4	443
GCF_000414035.1	Pseudomonadaceae	458	3	455
GCF_000496645.1	Pseudomonadaceae	449	3	446
GCF_000026645.1	Pseudomonadaceae	461	3	458
GCF_000279165.1	Pseudomonadaceae	312	3	309
GCF_009756665.1	Pseudomonadaceae	243	2	241
GCF_000017205.1	Pseudomonadaceae	466	3	463
GCF_001547895.1	Pseudomonadaceae	497	3	494
GCF_000016865.1	Pseudomonadaceae	467	3	464
GCF_004124255.1	Pseudomonadaceae	91	1	90
GCF_001708505.1	Pseudomonadaceae	469	4	465
GCF_001612705.1	Pseudomonadaceae	539	4	535
GCF_000316175.1	Pseudomonadaceae	499	3	496
GCF_000327065.1	Pseudomonadaceae	338	4	334
GCF_001186335.1	Pseudomonadaceae	495	4	491
GCF_000524595.1	Pseudomonadaceae	462	3	459
GCF_000508765.1	Pseudomonadaceae	462	3	459
GCF_000257545.3	Pseudomonadaceae	507	3	504
GCF_000204295.1	Pseudomonadaceae	423	3	420
GCF_900184295.1	Pseudomonadaceae	484	2	482
GCF_000508205.1	Pseudomonadaceae	535	4	531
GCF_000730425.1	Pseudomonadaceae	458	3	455
GCF_000818015.1	Pseudomonadaceae	300	4	296
GCF_000510305.1	Pseudomonadaceae	467	3	464
GCF_000262325.2	Pseudomonadaceae	446	4	442
GCF_000013785.1	Pseudomonadaceae	326	3	323
GCF_000183645.1	Pseudomonadaceae	447	3	444
GCF_000963835.1	Pseudomonadaceae	511	3	508
GCF_000007805.1	Pseudomonadaceae	466	2	464
GCF_000963495.1	Pseudomonadaceae	499	4	495
GCF_001913135.1	Pseudomonadaceae	409	2	407
GCF_002905795.2	Pseudomonadaceae	484	2	482
GCF_000831585.1	Pseudomonadaceae	476	3	473
GCF_000297075.2	Pseudomonadaceae	338	3	335
GCF_000267545.1	Pseudomonadaceae	334	3	331
GCF_001020725.2	Pseudomonadaceae	350	3	347
GCF_000817975.1	Pseudomonadaceae	353	2	351
GCF_000019445.1	Pseudomonadaceae	445	3	442
GCF_000510285.1	Pseudomonadaceae	448	3	445
GCF_000504045.1	Pseudomonadaceae	465	3	462
GCF_001294575.1	Pseudomonadaceae	443	3	440
GCF_003352185.1	Pseudomonadaceae	489	3	486
GCF_000014625.1	Pseudomonadaceae	464	3	461
GCF_002028325.1	Pseudomonadaceae	548	5	543
GCF_000012265.1	Pseudomonadaceae	517	3	514
GCF_000691565.1	Pseudomonadaceae	469	3	466
GCF_000219705.1	Pseudomonadaceae	450	3	447
GCF_000336465.1	Pseudomonadaceae	428	3	425
GCF_001586155.1	Pseudomonadaceae	515	4	511
GCF_001647715.1	Pseudomonadaceae	491	4	487
GCF_000012445.1	Pseudomonadaceae	471	3	468
GCF_000585995.1	Pseudomonadaceae	494	3	491
GCF_000380365.1	Pseudomonadaceae	392	2	390
GCF_000968415.1	Pseudomonadaceae	464	4	460
GCF_000800255.1	Pseudomonadaceae	398	3	395
GCF_000012205.1	Pseudomonadaceae	463	2	461
GCF_002905685.2	Pseudomonadaceae	474	2	472
GCF_000226155.1	Pseudomonadaceae	461	3	458
GCF_000828695.1	Pseudomonadaceae	519	3	516
GCF_001952935.1	Pseudomonadaceae	480	4	476
GCF_000452705.1	Pseudomonadaceae	452	2	450
GCF_000517305.1	Pseudomonadaceae	426	2	424
GCF_000761195.1	Pseudomonadaceae	485	3	482
GCF_000284555.1	Pseudomonadaceae	464	3	461
GCF_000510325.1	Pseudomonadaceae	447	3	444
GCF_000410575.1	Pseudomonadaceae	489	3	486
GCF_000498975.2	Pseudomonadaceae	454	3	451
GCF_002934065.1	Pseudomonadaceae	440	4	436
GCF_000195105.1	Pseudomonadaceae	339	4	335
GCF_000494915.1	Pseudomonadaceae	443	3	440
GCF_000194805.1	Pseudomonadaceae	516	3	513
GCF_000359505.1	Pseudomonadaceae	465	3	462
GCF_000931465.1	Pseudomonadaceae	513	3	510
GCF_003205815.1	Pseudomonadaceae	330	4	326
GCF_001007005.1	Pseudomonadaceae	425	3	422
GCF_000496605.2	Pseudomonadaceae	464	3	461
GCF_000661915.1	Pseudomonadaceae	348	4	344
GCF_001579805.1	Pseudomonadaceae	531	4	527
GCF_000829275.1	Pseudomonadaceae	464	3	461
GCF_001708425.1	Pseudomonadaceae	448	3	445
GCF_008693965.1	Pseudomonadaceae	419	2	417
GCF_000281215.1	Pseudomonadaceae	474	3	471
GCF_000934565.1	Pseudomonadaceae	492	4	488
GCF_000325725.1	Pseudomonadaceae	451	3	448
GCF_001302585.1	Pseudonocardiales	522	6	516
GCF_000023245.1	Pseudonocardiales	433	5	428
GCF_000732925.1	Pseudonocardiales	463	5	458
GCF_000328705.1	Pseudonocardiales	526	4	522
GCF_000525635.1	Pseudonocardiales	494	7	487
GCF_000023865.1	Pseudonocardiales	318	4	314
GCF_009429145.1	Pseudonocardiales	574	6	568
GCF_003945385.1	Pseudonocardiales	512	9	503
GCF_002234535.1	Pseudonocardiales	325	5	320
GCF_009664835.1	Pseudonocardiales	301	6	295
GCF_000400635.2	Pseudonocardiales	471	5	466
GCF_001420975.1	Pseudonocardiales	454	10	444
GCF_002796545.1	Pseudonocardiales	505	7	498
GCF_001941645.1	Pseudonocardiales	338	5	333
GCF_000196675.1	Pseudonocardiales	473	4	469
GCF_001294605.1	Pseudonocardiales	339	6	333
GCF_001941625.1	Pseudonocardiales	336	5	331
GCF_000739085.1	Pseudonocardiales	459	11	448
GCF_003312875.1	Pseudonocardiales	491	5	486
GCF_000282715.1	Pseudonocardiales	558	7	551
GCF_001701025.1	Pseudonocardiales	507	5	502
GCF_009498035.1	Pseudonocardiales	496	4	492
GCF_000220945.1	Pseudonocardiales	561	7	554
GCF_002354875.1	Pseudonocardiales	430	5	425
GCF_001294425.1	Pseudonocardiales	412	9	403
GCF_002849735.1	Pseudonocardiales	464	6	458
GCF_000454025.1	Pseudonocardiales	563	7	556
GCF_001698125.1	Pseudonocardiales	392	9	383
GCF_004519465.1	Pseudonocardiales	290	4	286
GCF_001294645.1	Pseudonocardiales	367	9	358
GCF_000062885.1	Pseudonocardiales	517	8	509
GCF_001747425.1	Pseudonocardiales	342	6	336
GCF_900070365.1	Pseudonocardiales	347	2	345
GCF_002240355.1	Pseudonocardiales	442	5	437
GCF_000196835.1	Pseudonocardiales	562	7	555
GCF_001420995.1	Pseudonocardiales	453	10	443
GCF_000015285.1	Psychromonadaceae	323	3	320
GCF_000153405.2	Psychromonadaceae	236	2	234
GCF_000025905.1	Puniceicoccales	208	4	204
GCF_001691455.1	Rhizobiaceae	495	2	493
GCF_002288525.1	Rhizobiaceae	452	3	449
GCF_002277895.1	Rhizobiaceae	597	4	593
GCF_000496595.1	Rhizobiaceae	76	0	76
GCF_000517605.1	Rhizobiaceae	568	2	566
GCF_000092025.1	Rhizobiaceae	542	2	540
GCF_000967425.1	Rhizobiaceae	386	2	384
GCF_000147775.2	Rhizobiaceae	590	8	582
GCF_000346065.1	Rhizobiaceae	582	4	578
GCF_000520875.1	Rhizobiaceae	559	2	557
GCF_003627755.1	Rhizobiaceae	664	4	660
GCF_000023185.1	Rhizobiaceae	608	1	607
GCF_000816845.1	Rhizobiaceae	605	3	602
GCF_001664265.1	Rhizobiaceae	516	2	514
GCF_000006965.1	Rhizobiaceae	576	4	572
GCF_000442435.1	Rhizobiaceae	587	4	583
GCF_001551895.1	Rhizobiaceae	516	2	514
GCF_000816125.1	Rhizobiaceae	550	4	546
GCF_000172695.2	Rhizobiaceae	528	2	526
GCF_000320385.2	Rhizobiaceae	577	4	573
GCF_000009265.1	Rhizobiaceae	681	1	680
GCF_000021345.1	Rhizobiaceae	571	2	569
GCF_001664085.1	Rhizobiaceae	518	2	516
GCF_008932245.1	Rhizobiaceae	507	3	504
GCF_005221365.1	Rhizobiaceae	471	2	469
GCF_000092045.1	Rhizobiaceae	498	2	496
GCF_000304415.1	Rhizobiaceae	630	8	622
GCF_001664145.1	Rhizobiaceae	510	2	508
GCF_002288505.1	Rhizobiaceae	475	4	471
GCF_000147795.2	Rhizobiaceae	576	7	569
GCF_001713475.1	Rhizobiaceae	402	1	401
GCF_000698845.1	Rhizobiaceae	570	4	566
GCF_000697965.2	Rhizobiaceae	615	4	611
GCF_003491345.1	Rhizobiaceae	402	1	401
GCF_003597675.1	Rhizobiaceae	517	3	514
GCF_004328495.1	Rhizobiaceae	501	2	499
GCF_000731315.1	Rhizobiaceae	624	1	623
GCF_000018545.1	Rhizobiaceae	543	5	538
GCF_000218265.1	Rhizobiaceae	598	8	590
GCF_000325745.1	Rhizobiaceae	109	1	108
GCF_005145045.1	Rhizobiaceae	448	1	447
GCF_000017145.1	Rhizobiaceae	578	4	574
GCF_000183665.1	Rhizobiaceae	75	0	75
GCF_001652565.1	Rhizobiaceae	654	3	651
GCF_001889105.1	Rhizobiaceae	573	5	568
GCF_000346595.1	Rhizobiaceae	82	0	82
GCF_000016285.1	Rhizobiaceae	498	3	495
GCF_001713395.1	Rhizobiaceae	630	2	628
GCF_000330885.1	Rhizobiaceae	546	4	542
GCF_003952725.1	Rhizobiaceae	358	1	357
GCF_000023765.2	Rhizobiaceae	80	0	80
GCF_000016265.1	Rhizobiaceae	686	2	684
GCF_000499645.1	Rhizobiaceae	522	2	520
GCF_002531755.2	Rhizobiaceae	566	4	562
GCF_000971565.1	Rhizobiaceae	539	2	537
GCF_001021085.1	Rhizobiaceae	76	0	76
GCF_000192635.1	Rhizobiaceae	521	2	519
GCF_000747295.1	Rhizobiaceae	602	6	596
GCF_009498215.1	Rhizobiaceae	482	3	479
GCF_000020265.1	Rhizobiaceae	500	2	498
GCF_001664105.1	Rhizobiaceae	521	2	519
GCF_000731295.1	Rhizobiaceae	603	1	602
GCF_000829355.1	Rhizobiaceae	80	0	80
GCF_001641285.1	Rhodanobacteraceae	233	1	232
GCF_006385595.1	Rhodanobacteraceae	228	1	227
GCF_000242255.2	Rhodanobacteraceae	216	3	213
GCF_000725385.1	Rhodanobacteraceae	230	2	228
GCF_000230695.2	Rhodanobacteraceae	229	1	228
GCF_001632775.1	Rhodanobacteraceae	216	2	214
GCF_001887595.1	Rhodanobacteraceae	238	3	235
GCF_000632805.1	Rhodanobacteraceae	272	4	268
GCF_004114615.1	Rhodanobacteraceae	173	2	171
GCF_003967035.1	Rhodanobacteraceae	199	2	197
GCF_008000795.1	Rhodanobacteraceae	226	2	224
GCF_003015185.1	Rhodanobacteraceae	216	3	213
GCF_011040495.1	Rhodobacteraceae	419	2	417
GCF_000015985.1	Rhodobacteraceae	391	1	390
GCF_001999245.1	Rhodobacteraceae	554	4	550
GCF_000203895.1	Rhodobacteraceae	496	3	493
GCF_002237595.1	Rhodobacteraceae	464	2	462
GCF_009301415.1	Rhodobacteraceae	397	3	394
GCF_000812665.2	Rhodobacteraceae	328	2	326
GCF_005887635.2	Rhodobacteraceae	483	1	482
GCF_002073635.2	Rhodobacteraceae	400	3	397
GCF_000444995.1	Rhodobacteraceae	451	2	449
GCF_000590925.1	Rhodobacteraceae	305	0	305
GCF_000154785.2	Rhodobacteraceae	468	2	466
GCF_000376545.2	Rhodobacteraceae	429	1	428
GCF_001975705.1	Rhodobacteraceae	461	0	461
GCF_002105555.1	Rhodobacteraceae	252	3	249
GCF_001046955.1	Rhodobacteraceae	512	3	509
GCF_001579905.1	Rhodobacteraceae	497	3	494
GCF_001856665.1	Rhodobacteraceae	297	2	295
GCF_000018145.1	Rhodobacteraceae	358	1	357
GCF_009363655.1	Rhodobacteraceae	424	1	423
GCF_000021005.1	Rhodobacteraceae	396	2	394
GCF_001187845.1	Rhodobacteraceae	304	1	303
GCF_000819565.1	Rhodobacteraceae	420	0	420
GCF_009363255.1	Rhodobacteraceae	333	2	331
GCF_002079305.1	Rhodobacteraceae	373	2	371
GCF_002850435.1	Rhodobacteraceae	291	1	290
GCF_001687105.1	Rhodobacteraceae	503	1	502
GCF_009363595.1	Rhodobacteraceae	546	3	543
GCF_002080415.1	Rhodobacteraceae	406	1	405
GCF_001886735.1	Rhodobacteraceae	455	1	454
GCF_006351965.1	Rhodobacteraceae	332	2	330
GCF_003288315.1	Rhodobacteraceae	403	1	402
GCF_003111685.1	Rhodobacteraceae	515	1	514
GCF_001620265.1	Rhodobacteraceae	395	2	393
GCF_000511385.1	Rhodobacteraceae	409	1	408
GCF_009762325.1	Rhodobacteraceae	354	0	354
GCF_000738435.1	Rhodobacteraceae	335	0	335
GCF_004006175.1	Rhodobacteraceae	427	1	426
GCF_001484065.1	Rhodobacteraceae	488	2	486
GCF_000155735.2	Rhodobacteraceae	400	2	398
GCF_003970735.1	Rhodobacteraceae	364	2	362
GCF_004216475.1	Rhodobacteraceae	460	2	458
GCF_002073975.1	Rhodobacteraceae	346	2	344
GCF_000014065.1	Rhodobacteraceae	367	1	366
GCF_002847305.1	Rhodobacteraceae	324	3	321
GCF_003611275.1	Rhodobacteraceae	404	2	402
GCF_003285265.1	Rhodobacteraceae	189	1	188
GCF_009363615.1	Rhodobacteraceae	406	0	406
GCF_004328555.1	Rhodobacteraceae	399	2	397
GCF_000012905.2	Rhodobacteraceae	379	1	378
GCF_003443535.1	Rhodobacteraceae	411	1	410
GCF_012295595.1	Rhodobacteraceae	371	1	370
GCF_000164885.1	Rhodobacteraceae	349	1	348
GCF_004751985.1	Rhodobacteraceae	358	1	357
GCF_011044155.1	Rhodobacteraceae	376	1	375
GCF_000155675.2	Rhodobacteraceae	383	1	382
GCF_002222635.1	Rhodobacteraceae	494	2	492
GCF_000511355.1	Rhodobacteraceae	396	3	393
GCF_003352045.1	Rhodobacteraceae	396	0	396
GCF_003324675.1	Rhodobacteraceae	339	2	337
GCF_006517275.1	Rhodobacteraceae	499	1	498
GCF_000223375.1	Rhodobacteraceae	380	1	379
GCF_003071405.1	Rhodobacteraceae	346	0	346
GCF_001305615.1	Rhodobacteraceae	401	2	399
GCF_000016405.1	Rhodobacteraceae	344	1	343
GCF_002407245.1	Rhodobacteraceae	387	1	386
GCF_001308265.1	Rhodobacteraceae	258	0	258
GCF_002237555.1	Rhodobacteraceae	459	3	456
GCF_004010775.1	Rhodobacteraceae	340	3	337
GCF_000014045.1	Rhodobacteraceae	416	1	415
GCF_001548075.1	Rhodobacteraceae	364	2	362
GCF_003008555.2	Rhodobacteraceae	420	2	418
GCF_001969365.1	Rhodobacteraceae	361	1	360
GCF_001940525.2	Rhodobacteraceae	359	2	357
GCF_001908835.1	Rhodobacteraceae	293	1	292
GCF_004123675.1	Rhodobacteraceae	407	1	406
GCF_001888185.1	Rhodobacteraceae	379	1	378
GCF_011405015.1	Rhodobacteraceae	453	5	448
GCF_003352085.1	Rhodobacteraceae	427	1	426
GCF_002407265.1	Rhodobacteraceae	348	0	348
GCF_002814095.1	Rhodobacteraceae	498	1	497
GCF_007855645.1	Rhodobacteraceae	379	2	377
GCF_003443595.1	Rhodobacteraceae	367	1	366
GCF_002504165.1	Rhodobacteraceae	303	1	302
GCF_003060865.1	Rhodobacteraceae	382	0	382
GCF_000021865.1	Rhodobacteraceae	352	2	350
GCF_001969385.1	Rhodobacteraceae	455	0	455
GCF_000154765.2	Rhodobacteraceae	404	1	403
GCF_005234135.1	Rhodobacteraceae	371	1	370
GCF_011040475.1	Rhodobacteraceae	323	0	323
GCF_000011965.2	Rhodobacteraceae	479	1	478
GCF_008728195.1	Rhodobacteraceae	574	2	572
GCF_008065155.1	Rhodobacteraceae	308	1	307
GCF_000013565.1	Rhodobacteraceae	372	1	371
GCF_000154745.2	Rhodobacteraceae	390	1	389
GCF_008824185.1	Rhodobacteraceae	427	3	424
GCF_002117445.1	Rhodobacteraceae	275	1	274
GCF_009363795.1	Rhodobacteraceae	294	1	293
GCF_009789575.1	Rhodobacteraceae	448	1	447
GCF_002158905.1	Rhodobacteraceae	379	1	378
GCF_003940805.1	Rhodobacteraceae	401	0	401
GCF_900005615.1	Rhodobacteraceae	311	3	308
GCF_001870665.2	Rhodobacteraceae	352	1	351
GCF_002865605.1	Rhodobacteraceae	288	3	285
GCF_012932215.1	Rhodobacteraceae	363	0	363
GCF_002847445.1	Rhodobacteraceae	384	4	380
GCF_006740765.1	Rhodobacteraceae	388	1	387
GCF_012848855.1	Rhodobiaceae	214	2	212
GCF_000017565.1	Rhodobiaceae	284	2	282
GCF_003330885.1	Rhodobiaceae	246	0	246
GCF_000236665.1	Rhodocyclaceae	270	2	268
GCF_008274805.1	Rhodocyclaceae	300	2	298
GCF_000025965.1	Rhodocyclaceae	318	3	315
GCF_002863805.1	Rhodocyclaceae	262	1	261
GCF_003403095.1	Rhodospirillaceae	381	0	381
GCF_008728855.1	Rhodospirillaceae	524	1	523
GCF_008728835.1	Rhodospirillaceae	519	1	518
GCF_000968135.1	Rhodospirillaceae	284	0	284
GCF_000319385.1	Rhodospirillaceae	104	0	104
GCF_003119115.1	Rhodospirillaceae	505	2	503
GCF_000513295.1	Rhodospirillaceae	300	2	298
GCF_000013085.1	Rhodospirillaceae	353	2	351
GCF_000009985.1	Rhodospirillaceae	314	3	311
GCF_003130795.1	Rhodospirillaceae	446	4	442
GCF_000284415.1	Rhodospirillaceae	232	1	231
GCF_002105535.1	Rhodospirillaceae	290	4	286
GCF_000510265.1	Rhodospirillaceae	102	0	102
GCF_003233655.1	Rhodospirillaceae	468	2	466
GCF_000264455.2	Rhodospirillaceae	518	2	516
GCF_001305595.1	Rhodospirillaceae	555	2	553
GCF_000283655.1	Rhodospirillaceae	495	2	493
GCF_000632475.1	Rhodospirillaceae	517	2	515
GCF_000300235.2	Rhodospirillaceae	365	0	365
GCF_000016185.1	Rhodospirillaceae	242	2	240
GCF_000730165.1	Rhodospirillaceae	348	2	346
GCF_002868735.1	Rhodospirillaceae	342	1	341
GCF_001611975.1	Rhodospirillaceae	152	1	151
GCF_002844375.1	Rhodospirillaceae	403	0	403
GCF_000010725.1	Rhodospirillaceae	557	2	555
GCF_000225955.1	Rhodospirillaceae	352	2	350
GCF_007197755.1	Rhodospirillaceae	364	3	361
GCF_001511835.1	Rhodospirillaceae	329	1	328
GCF_001315015.1	Rhodospirillaceae	462	2	460
GCF_002995515.1	Rhodospirillaceae	297	2	295
GCF_000018245.1	Rickettsiaceae	72	0	72
GCF_000237845.1	Rickettsiaceae	71	0	71
GCF_000363905.1	Rickettsiaceae	61	0	61
GCF_000014345.1	Rickettsiaceae	65	0	65
GCF_000283775.1	Rickettsiaceae	73	0	73
GCF_000283915.1	Rickettsiaceae	65	0	65
GCF_000063545.1	Rickettsiaceae	50	0	50
GCF_000283935.1	Rickettsiaceae	73	0	73
GCF_000023005.1	Rickettsiaceae	71	0	71
GCF_000018205.1	Rickettsiaceae	71	0	71
GCF_000284155.1	Rickettsiaceae	76	0	76
GCF_000283595.1	Rickettsiaceae	70	0	70
GCF_000277165.1	Rickettsiaceae	64	0	64
GCF_000499665.2	Rickettsiaceae	70	0	70
GCF_000277305.1	Rickettsiaceae	62	0	62
GCF_002285905.1	Rickettsiaceae	67	0	67
GCF_000277265.1	Rickettsiaceae	64	0	64
GCF_000252365.1	Rickettsiaceae	72	0	72
GCF_000221205.1	Rickettsiaceae	72	0	72
GCF_000283795.1	Rickettsiaceae	73	0	73
GCF_000008045.1	Rickettsiaceae	62	0	62
GCF_000195735.1	Rickettsiaceae	63	0	63
GCF_000012145.1	Rickettsiaceae	76	0	76
GCF_000018225.1	Rickettsiaceae	72	0	72
GCF_000016625.1	Rickettsiaceae	72	0	72
GCF_000283995.1	Rickettsiaceae	73	0	73
GCF_003015145.1	Rickettsiaceae	46	0	46
GCF_001273795.1	Rickettsiaceae	66	0	66
GCF_000010205.1	Rickettsiaceae	53	0	53
GCF_000831545.1	Rickettsiaceae	73	0	73
GCF_000277205.1	Rickettsiaceae	64	0	64
GCF_000284195.1	Rickettsiaceae	71	0	71
GCF_000277185.1	Rickettsiaceae	63	0	63
GCF_000007025.1	Rickettsiaceae	74	0	74
GCF_000831525.1	Rickettsiaceae	72	0	72
GCF_000284075.1	Rickettsiaceae	74	0	74
GCF_000367405.1	Rickettsiaceae	62	0	62
GCF_000277285.1	Rickettsiaceae	62	0	62
GCF_000277245.1	Rickettsiaceae	64	0	64
GCF_000283955.1	Rickettsiaceae	72	0	72
GCF_000012385.1	Rickettsiaceae	72	0	72
GCF_007989425.1	Rickettsiaceae	73	0	73
GCF_000284175.1	Rickettsiaceae	74	0	74
GCF_000283815.1	Rickettsiaceae	73	0	73
GCF_000022785.1	Rickettsiaceae	64	0	64
GCF_000284055.1	Rickettsiaceae	65	0	65
GCF_000021525.1	Rickettsiaceae	75	0	75
GCF_007970665.1	Rubrobacterales	322	8	314
GCF_000661895.1	Rubrobacterales	222	7	215
GCF_000014185.1	Rubrobacterales	302	5	297
GCF_000940805.1	Saccharospirillaceae	360	2	358
GCF_002795845.1	Saccharospirillaceae	279	2	277
GCF_003177035.1	Salinisphaeraceae	300	4	296
GCF_000212735.1	Saprospiria	264	0	264
GCF_000250635.1	Saprospiria	141	0	141
GCF_000024465.1	SAR116 cluster	280	2	278
GCF_001007875.1	Sedimenticola	328	0	328
GCF_001999965.1	Sedimentisphaerales	172	5	167
GCF_002007645.1	Sedimentisphaerales	167	1	166
GCF_001997385.1	Sedimentisphaerales	149	4	145
GCF_000284095.1	Selenomonadales	247	5	242
GCF_000208405.1	Selenomonadales	198	6	192
GCF_000271665.2	Selenomonadales	399	12	387
GCF_001717585.1	Selenomonadales	200	5	195
GCF_003966895.1	Selenomonadales	296	4	292
GCF_007641255.1	Selenomonadales	382	9	373
GCF_000725345.1	Selenomonadales	375	8	367
GCF_001554015.1	Selenomonadales	196	5	191
GCF_010669225.1	Selenomonadales	225	4	221
GCF_001189555.1	Selenomonadales	182	5	177
GCF_000013765.1	Shewanellaceae	230	4	226
GCF_000014885.1	Shewanellaceae	285	9	276
GCF_002075795.1	Shewanellaceae	279	8	271
GCF_000019185.1	Shewanellaceae	331	11	320
GCF_002215585.1	Shewanellaceae	268	6	262
GCF_000015185.1	Shewanellaceae	287	8	279
GCF_000018285.1	Shewanellaceae	319	10	309
GCF_000016585.1	Shewanellaceae	296	8	288
GCF_006385555.1	Shewanellaceae	284	6	278
GCF_000017325.1	Shewanellaceae	291	6	285
GCF_002005305.1	Shewanellaceae	316	9	307
GCF_000015845.1	Shewanellaceae	295	5	290
GCF_000215895.1	Shewanellaceae	282	5	277
GCF_004295345.1	Shewanellaceae	269	5	264
GCF_000018765.1	Shewanellaceae	295	6	289
GCF_000015245.1	Shewanellaceae	272	6	266
GCF_000146165.2	Shewanellaceae	294	5	289
GCF_000014705.1	Shewanellaceae	294	7	287
GCF_000016065.1	Shewanellaceae	280	5	275
GCF_000147735.2	Shewanellaceae	291	5	286
GCF_000178875.2	Shewanellaceae	295	6	289
GCF_002209245.2	Shewanellaceae	286	7	279
GCF_000019525.1	Shewanellaceae	335	5	330
GCF_000018025.1	Shewanellaceae	334	8	326
GCF_003855395.1	Shewanellaceae	288	6	282
GCF_003427415.1	Shewanellaceae	267	6	261
GCF_000169215.2	Shewanellaceae	292	8	284
GCF_002216875.1	Shewanellaceae	300	5	295
GCF_000014685.1	Shewanellaceae	296	5	291
GCF_000091325.1	Shewanellaceae	257	4	253
GCF_000203935.1	Shewanellaceae	307	6	301
GCF_000021665.1	Shewanellaceae	289	5	284
GCF_002966515.1	Shewanellaceae	288	7	281
GCF_000014665.1	Shewanellaceae	293	5	288
GCF_003428335.1	Sinobacteraceae	256	3	253
GCF_010092425.1	Sinobacteraceae	172	1	171
GCF_000014905.1	Solibacteraceae	352	3	349
GCF_000025265.1	Solirubrobacterales	444	9	435
GCF_000024985.1	Sphaerobacteridae	345	4	341
GCF_009557615.1	Sphingobacteriia	179	1	178
GCF_003286435.2	Sphingobacteriia	239	0	239
GCF_000023825.1	Sphingobacteriia	203	1	202
GCF_001952815.1	Sphingobacteriia	224	1	223
GCF_000190735.1	Sphingobacteriia	180	0	180
GCF_900187125.1	Sphingobacteriia	197	1	196
GCF_001721645.1	Sphingobacteriia	241	1	240
GCF_008033235.1	Sphingobacteriia	197	0	197
GCF_007971025.1	Sphingobacteriia	218	0	218
GCF_005938645.2	Sphingobacteriia	215	0	215
GCF_004526235.1	Sphingobacteriia	177	1	176
GCF_002257585.1	Sphingobacteriia	232	0	232
GCF_002736205.1	Sphingobacteriia	215	0	215
GCF_001596135.1	Sphingobacteriia	226	0	226
GCF_008245145.1	Sphingobacteriia	241	1	240
GCF_002151545.1	Sphingobacteriia	225	0	225
GCF_002355435.1	Sphingobacteriia	243	2	241
GCF_003576455.2	Sphingobacteriia	249	2	247
GCF_000242635.2	Sphingobacteriia	223	4	219
GCF_008195825.1	Sphingobacteriia	156	0	156
GCF_004421025.1	Sphingobacteriia	190	1	189
GCF_007971525.1	Sphingobacteriia	244	0	244
GCF_000192845.1	Sphingobacteriia	237	1	236
GCF_001590605.1	Sphingobacteriia	238	1	237
GCF_001412655.1	Sphingobacteriia	248	0	248
GCF_000747525.1	Sphingobacteriia	207	1	206
GCF_003286415.2	Sphingobacteriia	273	1	272
GCF_002504085.1	Sphingomonadaceae	283	3	280
GCF_000943805.1	Sphingomonadaceae	291	0	291
GCF_001563265.1	Sphingomonadaceae	315	1	314
GCF_003431825.1	Sphingomonadaceae	252	0	252
GCF_003860345.1	Sphingomonadaceae	270	1	269
GCF_000347675.2	Sphingomonadaceae	231	2	229
GCF_000876675.2	Sphingomonadaceae	342	4	338
GCF_003355005.1	Sphingomonadaceae	197	0	197
GCF_013378075.1	Sphingomonadaceae	230	3	227
GCF_001971605.1	Sphingomonadaceae	198	0	198
GCF_001713435.1	Sphingomonadaceae	280	0	280
GCF_000147835.2	Sphingomonadaceae	294	0	294
GCF_000764535.1	Sphingomonadaceae	219	0	219
GCF_001638925.1	Sphingomonadaceae	186	0	186
GCF_002288285.1	Sphingomonadaceae	241	1	240
GCF_009707465.1	Sphingomonadaceae	221	1	220
GCF_002953155.1	Sphingomonadaceae	254	1	253
GCF_000283515.1	Sphingomonadaceae	215	0	215
GCF_001456115.1	Sphingomonadaceae	215	0	215
GCF_002218195.1	Sphingomonadaceae	210	1	209
GCF_000024245.1	Sphingomonadaceae	127	2	125
GCF_002002925.1	Sphingomonadaceae	205	1	204
GCF_000013325.1	Sphingomonadaceae	262	1	261
GCF_002796605.1	Sphingomonadaceae	221	1	220
GCF_004795895.1	Sphingomonadaceae	257	1	256
GCF_001610975.1	Sphingomonadaceae	230	2	228
GCF_002355855.1	Sphingomonadaceae	214	0	214
GCF_003609795.1	Sphingomonadaceae	260	0	260
GCF_001922385.1	Sphingomonadaceae	245	2	243
GCF_002355275.1	Sphingomonadaceae	301	2	299
GCF_000498655.1	Sphingomonadaceae	126	2	124
GCF_000091125.1	Sphingomonadaceae	257	0	257
GCF_001984035.1	Sphingomonadaceae	237	2	235
GCF_000253255.1	Sphingomonadaceae	330	2	328
GCF_000016765.1	Sphingomonadaceae	387	0	387
GCF_001742225.1	Sphingomonadaceae	358	3	355
GCF_000007105.1	Sphingomonadaceae	123	2	121
GCF_000013985.1	Sphingomonadaceae	233	1	232
GCF_000715175.2	Sphingomonadaceae	396	0	396
GCF_001717955.1	Sphingomonadaceae	268	1	267
GCF_000803645.1	Sphingomonadaceae	279	1	278
GCF_001307295.1	Sphingomonadaceae	265	1	264
GCF_000935025.1	Sphingomonadaceae	265	2	263
GCF_001314325.1	Sphingomonadaceae	301	1	300
GCF_000175255.2	Sphingomonadaceae	122	2	120
GCF_007954425.1	Sphingomonadaceae	213	1	212
GCF_001713415.1	Sphingomonadaceae	262	0	262
GCF_000218875.1	Sphingomonadaceae	130	2	128
GCF_003660165.1	Sphingomonadaceae	218	1	217
GCF_006363875.1	Sphingomonadaceae	261	0	261
GCF_000277755.1	Sphingomonadaceae	118	2	116
GCF_001563285.1	Sphingomonadaceae	255	0	255
GCF_001304795.1	Sphingomonadaceae	204	0	204
GCF_000767465.1	Sphingomonadaceae	315	1	314
GCF_001278035.1	Sphingomonadaceae	260	0	260
GCF_000576165.1	Sphingomonadaceae	125	2	123
GCF_001586275.1	Sphingomonadaceae	208	1	207
GCF_000512205.2	Sphingomonadaceae	323	2	321
GCF_003454795.1	Sphingomonadaceae	222	1	221
GCF_003967095.1	Sphingomonadaceae	274	1	273
GCF_001761345.1	Sphingomonadaceae	198	0	198
GCF_004135585.1	Sphingomonadaceae	251	2	249
GCF_001889025.1	Sphingomonadaceae	158	2	156
GCF_000264945.2	Sphingomonadaceae	235	0	235
GCF_002776575.1	Sphingomonadaceae	243	2	241
GCF_001559015.1	Sphingomonadaceae	264	1	263
GCF_000576125.1	Sphingomonadaceae	126	2	124
GCF_005145025.1	Sphingomonadaceae	269	1	268
GCF_001658005.1	Sphingomonadaceae	247	0	247
GCF_002151445.1	Sphingomonadaceae	261	2	259
GCF_003314795.2	Sphingomonadaceae	222	1	221
GCF_001890385.1	Sphingomonadaceae	217	1	216
GCF_000507245.1	Spirochaetaceae	178	4	174
GCF_000008605.1	Spirochaetaceae	57	0	57
GCF_000208385.1	Spirochaetaceae	163	4	159
GCF_000190435.1	Spirochaetaceae	216	2	214
GCF_000214355.1	Spirochaetaceae	207	4	203
GCF_000184345.1	Spirochaetaceae	169	2	167
GCF_000212415.1	Spirochaetaceae	153	3	150
GCF_000242595.2	Spirochaetaceae	151	2	149
GCF_000008185.1	Spirochaetaceae	166	1	165
GCF_000775995.1	Spirochaetaceae	124	4	120
GCF_000143985.1	Spirochaetaceae	361	4	357
GCF_000447675.1	Spirochaetaceae	155	3	152
GCF_000219725.1	Spirochaetaceae	196	2	194
GCF_008329945.1	Spirochaetaceae	188	5	183
GCF_010365865.1	Spirochaetaceae	126	2	124
GCF_008152505.1	Spirochaetaceae	142	4	138
GCF_000147075.1	Spirochaetaceae	162	2	160
GCF_000604125.1	Spirochaetaceae	56	0	56
GCF_008329965.1	Spirochaetaceae	212	1	211
GCF_000217655.1	Spirochaetaceae	57	0	57
GCF_000214375.1	Spirochaetaceae	265	1	264
GCF_000195275.1	Spirochaetaceae	120	2	118
GCF_000755145.1	Spirochaetaceae	146	2	144
GCF_000236685.1	Spirochaetaceae	247	2	245
GCF_001586255.1	Spongiibacteraceae	268	3	265
GCF_001010805.1	Spongiibacteraceae	227	2	225
GCF_002117105.1	Spongiibacteraceae	217	1	216
GCF_009834025.1	Sporichthyales	301	5	296
GCF_001579945.1	Steroidobacteraceae	213	0	213
GCF_000828635.1	Sterolibacteriaceae	300	8	292
GCF_001713355.1	Sterolibacteriaceae	262	4	258
GCF_000010605.1	Streptomycetales	465	8	457
GCF_001729485.1	Streptomycetales	449	6	443
GCF_000009765.2	Streptomycetales	464	5	459
GCF_000203835.1	Streptomycetales	510	5	505
GCF_000269985.1	Streptomycetales	440	9	431
GCF_000092385.1	Streptomycetales	603	5	598
GCF_001750785.1	Streptomycetales	353	4	349
GCF_001011035.1	Streptomycetales	458	5	453
GCF_000816025.1	Streptomycetales	463	7	456
GCF_000261345.2	Streptomycetales	457	8	449
GCF_002082585.1	Streptomycetales	430	7	423
GCF_001484565.1	Streptomycetales	536	10	526
GCF_008064995.1	Streptomycetales	446	7	439
GCF_000147815.2	Streptomycetales	552	5	547
GCF_000963515.1	Streptomycetales	488	9	479
GCF_002009175.1	Streptomycetales	448	5	443
GCF_000830005.1	Streptomycetales	503	7	496
GCF_001735805.1	Streptomycetales	457	7	450
GCF_000931445.1	Streptomycetales	419	7	412
GCF_002943525.1	Streptomycetales	451	8	443
GCF_001693675.1	Streptomycetales	368	4	364
GCF_000364805.1	Streptomycetales	467	8	459
GCF_002192455.1	Streptomycetales	431	9	422
GCF_000340845.1	Streptomycetales	506	14	492
GCF_000993785.3	Streptomycetales	365	3	362
GCF_001278095.1	Streptomycetales	478	7	471
GCF_002082605.1	Streptomycetales	333	6	327
GCF_000177195.2	Streptomycetales	429	6	423
GCF_003054555.1	Streptomycetales	442	10	432
GCF_000385945.1	Streptomycetales	459	8	451
GCF_000359525.1	Streptomycetales	403	5	398
GCF_000993785.2	Streptomycetales	365	3	362
GCF_001484705.1	Streptomycetales	449	12	437
GCF_000412265.2	Streptomycetales	423	7	416
GCF_002082195.1	Streptomycetales	406	7	399
GCF_000245355.1	Streptomycetales	523	14	509
GCF_001542625.1	Streptomycetales	516	6	510
GCF_002189675.2	Streptomycetales	440	6	434
GCF_000761215.1	Streptomycetales	405	6	399
GCF_000176115.2	Streptomycetales	450	8	442
GCF_001511815.1	Streptomycetales	477	8	469
GCF_000739105.1	Streptomycetales	490	5	485
GCF_000772045.1	Streptomycetales	472	7	465
GCF_003074055.1	Streptomycetales	427	8	419
GCF_001685355.1	Streptomycetales	595	9	586
GCF_002803845.1	Streptomycetales	423	7	416
GCF_001983975.1	Streptomycetales	553	6	547
GCF_001267885.1	Streptomycetales	465	6	459
GCF_002556545.1	Streptomycetales	518	10	508
GCF_001654495.1	Streptomycetales	405	5	400
GCF_003258605.2	Streptomycetales	434	5	429
GCF_000695235.1	Streptomycetales	470	11	459
GCF_000802245.2	Streptomycetales	392	8	384
GCF_001611795.1	Streptomycetales	515	7	508
GCF_000091305.1	Streptomycetales	530	7	523
GCF_002090335.1	Streptomycetales	432	6	426
GCF_001704275.1	Streptomycetales	451	8	443
GCF_000237305.1	Streptomycetales	399	5	394
GCF_000952035.2	Streptomycetales	433	6	427
GCF_002082175.1	Streptomycetales	423	9	414
GCF_002946835.1	Streptomycetales	431	7	424
GCF_003595235.1	Streptomycetales	562	8	554
GCF_003994395.1	Streptomycetales	505	7	498
GCF_001975025.1	Streptomycetales	464	7	457
GCF_003428925.1	Streptomycetales	405	5	400
GCF_002591335.1	Streptomycetales	614	6	608
GCF_001013905.1	Streptomycetales	425	7	418
GCF_000240165.1	Streptomycetales	398	5	393
GCF_000827005.1	Streptomycetales	441	8	433
GCF_000444875.1	Streptomycetales	432	6	426
GCF_001278075.1	Streptomycetales	472	8	464
GCF_001660045.1	Streptomycetales	454	6	448
GCF_000012405.1	Streptosporangiales	244	4	240
GCF_000024865.1	Streptosporangiales	558	6	552
GCF_000024385.1	Streptosporangiales	334	7	327
GCF_000092985.1	Streptosporangiales	390	7	383
GCF_000294515.1	Streptosporangiales	329	7	322
GCF_008824145.1	Streptosporangiales	488	5	483
GCF_009497075.1	Streptosporangiales	640	4	636
GCF_002057455.1	Streptosporangiales	674	6	668
GCF_002263495.1	Streptosporangiales	308	7	301
GCF_004323735.1	Streptosporangiales	323	5	318
GCF_001547755.1	sulfur-oxidizing symbionts	136	2	134
GCF_000010405.1	sulfur-oxidizing symbionts	113	1	112
GCF_000015105.1	sulfur-oxidizing symbionts	118	1	117
GCF_006337085.1	Sutterellaceae	188	3	185
GCF_003609995.1	Sutterellaceae	170	1	169
GCF_000024905.1	Synergistaceae	189	3	186
GCF_000025885.1	Synergistaceae	181	2	179
GCF_001701045.1	Synergistaceae	222	9	213
GCF_000266925.1	Synergistaceae	225	4	221
GCF_000233775.1	Synergistaceae	149	1	148
GCF_005377625.1	Syntrophobacterales	239	3	236
GCF_000195295.1	Syntrophobacterales	238	1	237
GCF_000014965.1	Syntrophobacterales	369	3	366
GCF_000266945.1	Syntrophobacterales	323	3	320
GCF_000013405.1	Syntrophobacterales	221	2	219
GCF_008838325.1	Tepidiformales	173	3	170
GCF_000195335.1	Thermales	226	2	224
GCF_000183745.1	Thermales	237	0	237
GCF_000187005.1	Thermales	247	1	246
GCF_000309885.1	Thermales	252	2	250
GCF_001535545.1	Thermales	148	1	147
GCF_000236585.1	Thermales	242	1	241
GCF_000214845.1	Thermales	252	1	251
GCF_001399775.1	Thermales	229	1	228
GCF_003568585.1	Thermales	278	2	276
GCF_000008125.1	Thermales	232	1	231
GCF_000024425.1	Thermales	296	2	294
GCF_000258245.1	Thermales	255	1	254
GCF_000092125.1	Thermales	299	2	297
GCF_000091545.1	Thermales	228	1	227
GCF_001880325.1	Thermales	236	1	235
GCF_000189775.2	Thermoanaerobacterales	187	2	185
GCF_000145615.1	Thermoanaerobacterales	222	2	220
GCF_000012865.1	Thermoanaerobacterales	238	6	232
GCF_000025645.1	Thermoanaerobacterales	212	1	211
GCF_001267405.1	Thermoanaerobacterales	223	4	219
GCF_000212395.1	Thermoanaerobacterales	148	1	147
GCF_000763575.1	Thermoanaerobacterales	186	2	184
GCF_000148425.1	Thermoanaerobacterales	217	1	216
GCF_000019085.1	Thermoanaerobacterales	178	1	177
GCF_000175295.2	Thermoanaerobacterales	179	1	178
GCF_000024605.1	Thermoanaerobacterales	187	3	184
GCF_000144645.1	Thermoanaerobacterales	186	3	183
GCF_000328545.1	Thermoanaerobacterales	205	3	202
GCF_000193435.2	Thermoanaerobacterales	179	3	176
GCF_000213255.1	Thermoanaerobacterales	265	5	260
GCF_000016545.1	Thermoanaerobacterales	217	3	214
GCF_000145215.1	Thermoanaerobacterales	187	3	184
GCF_000092965.1	Thermoanaerobacterales	202	1	201
GCF_000013105.1	Thermoanaerobacterales	224	4	220
GCF_000019065.1	Thermoanaerobacterales	218	1	217
GCF_000147695.2	Thermoanaerobacterales	215	2	213
GCF_003999255.1	Thermoanaerobacterales	224	3	221
GCF_003057965.1	Thermoanaerobacterales	144	1	143
GCF_001267435.1	Thermoanaerobacterales	148	82	66
GCF_000166335.1	Thermoanaerobacterales	184	3	181
GCF_000213235.1	Thermoanaerobacterales	250	4	246
GCF_000007085.1	Thermoanaerobacterales	200	2	198
GCF_000166695.1	Thermoanaerobacterales	190	3	187
GCF_000166775.1	Thermoanaerobacterales	213	3	210
GCF_000166355.1	Thermoanaerobacterales	230	3	227
GCF_000328765.2	Thermoanaerobacterales	247	4	243
GCF_000305935.1	Thermoanaerobacterales	213	4	209
GCF_000022325.1	Thermoanaerobacterales	198	3	195
GCF_000025005.1	Thermobaculum terrenum	259	4	255
GCF_011207455.1	Thermodesulfobacteriaceae	163	1	162
GCF_008630935.1	Thermodesulfobacteriaceae	153	2	151
GCF_001548275.1	Thermodesulfobacteriaceae	152	2	150
GCF_012317585.1	Thermodesulfobacteriaceae	150	1	149
GCF_000217795.1	Thermodesulfobacteriaceae	203	1	202
GCF_000215975.1	Thermodesulfobacteriaceae	139	0	139
GCF_000734015.1	Thermodesulfobacteriaceae	155	2	153
GCF_000021685.1	Thermomicrobiales	253	2	251
GCF_000978535.1	Thermotogaceae	171	1	170
GCF_000832145.1	Thermotogaceae	173	1	172
GCF_000789335.1	Thermotogaceae	170	1	169
GCF_000230655.2	Thermotogaceae	172	1	171
GCF_000019625.1	Thermotogaceae	176	1	175
GCF_000789375.1	Thermotogaceae	157	1	156
GCF_000017865.1	Thermotogaceae	242	2	240
GCF_000978575.1	Thermotogaceae	172	1	171
GCF_000390265.1	Thermotogaceae	172	1	171
GCF_000978555.1	Thermotogaceae	172	1	171
GCF_000008545.1	Thermotogaceae	169	1	168
GCF_000816145.1	Thermotogaceae	212	1	211
GCF_000025105.1	Thermotogaceae	176	1	175
GCF_000016785.1	Thermotogaceae	176	1	175
GCF_000018945.1	Thermotogaceae	168	1	167
GCF_000828655.1	Thermotogaceae	204	2	202
GCF_000217815.1	Thermotogaceae	183	2	181
GCF_000828675.1	Thermotogaceae	234	2	232
GCF_009734265.1	Thioalkalibacteraceae	167	1	166
GCF_000012745.1	Thiobacillaceae	247	4	243
GCF_000828615.1	Thiolapillus	219	0	219
GCF_001305575.3	Thiotrichaceae	260	1	259
GCF_000828835.1	Thiotrichaceae	214	2	212
GCF_000299355.1	Tissierellales	194	2	192
GCF_000010185.1	Tissierellales	138	3	135
GCF_000800295.1	Tissierellales	103	2	101
GCF_000952975.1	Tissierellales	99	1	98
GCF_004103715.1	Tissierellales	274	4	270
GCF_000024105.1	Tissierellales	153	5	148
GCF_001023575.1	Actinobacteria (class)	148	0	148
GCF_003353065.1	Balneolaeota	136	3	133
GCF_000342265.1	Betaproteobacteria	198	1	197
GCF_001953215.1	Betaproteobacteria	317	1	316
GCF_001653795.1	Burkholderiales	329	0	329
GCF_001017435.1	Burkholderiales	357	1	356
GCF_001477625.1	Burkholderiales	304	0	304
GCF_004136295.1	Burkholderiales	346	2	344
GCF_002116905.1	Burkholderiales	418	0	418
GCF_000284255.1	Burkholderiales	406	2	404
GCF_000092605.1	Burkholderiales	265	2	263
GCF_001483865.1	Burkholderiales	348	0	348
GCF_000828975.1	Burkholderiales	195	3	192
GCF_008329925.1	Burkholderiales	330	0	330
GCF_009906855.1	Burkholderiales	415	0	415
GCF_000015725.1	Burkholderiales	390	2	388
GCF_000019785.1	Burkholderiales	359	2	357
GCF_001688905.2	Burkholderiales	152	4	148
GCF_003100395.1	Burkholderiales	289	0	289
GCF_000755705.1	Candidatus Izimaplasma	95	2	93
GCF_002356355.1	Chromatiales	229	1	228
GCF_009688985.1	Deltaproteobacteria	458	6	452
GCF_001022135.1	Enterobacterales	568	5	563
GCF_900087055.1	Enterobacterales	282	2	280
GCF_012923785.1	Enterobacterales	560	6	554
GCF_000010325.1	Epsilonproteobacteria	172	2	170
GCF_000987835.1	Epsilonproteobacteria	181	2	179
GCF_000010345.1	Epsilonproteobacteria	205	2	203
GCF_000198515.1	Gammaproteobacteria	221	2	219
GCF_000801295.1	Gammaproteobacteria	194	1	193
GCF_002117145.1	Holosporales	96	1	95
GCF_000828475.1	Rhizobiales	214	2	212
GCF_900231165.1	Rhizobiales	433	1	432
GCF_002119765.1	Rhizobiales	432	2	430
GCF_000746585.1	Rickettsiales	81	0	81
GCF_003932735.1	Rickettsiales	79	0	79
GCF_004295685.1	Silvanigrellales	139	3	136
GCF_000972765.1	Verrucomicrobia	182	1	181
GCF_004299845.1	Verrucomicrobia	222	4	218
GCF_000024945.1	Veillonellales	191	5	186
GCF_002082765.1	Veillonellales	183	2	181
GCF_003367905.1	Veillonellales	209	3	206
GCF_900187285.1	Veillonellales	179	4	175
GCF_001717505.1	Veillonellales	87	1	86
GCF_007164725.1	Veillonellales	144	1	143
GCF_011044495.1	Verrucomicrobiales	281	0	281
GCF_900097105.1	Verrucomicrobiales	134	0	134
GCF_000020225.1	Verrucomicrobiales	147	2	145
GCF_000969265.1	Vibrionaceae	307	3	304
GCF_000241385.1	Vibrionaceae	430	5	425
GCF_000196495.1	Vibrionaceae	305	4	301
GCF_000464435.1	Vibrionaceae	358	4	354
GCF_001558475.2	Vibrionaceae	351	4	347
GCF_001456255.1	Vibrionaceae	419	4	415
GCF_000430405.1	Vibrionaceae	384	5	379
GCF_003544875.1	Vibrionaceae	329	3	326
GCF_004916735.1	Vibrionaceae	286	2	284
GCF_000091465.1	Vibrionaceae	367	5	362
GCF_000250855.1	Vibrionaceae	308	3	305
GCF_011765565.1	Vibrionaceae	279	2	277
GCF_005280275.1	Vibrionaceae	263	2	261
GCF_000022585.1	Vibrionaceae	313	3	310
GCF_000006745.1	Vibrionaceae	308	3	305
GCF_000021625.1	Vibrionaceae	312	3	309
GCF_000568495.1	Vibrionaceae	391	5	386
GCF_000786425.1	Vibrionaceae	325	3	322
GCF_000016245.1	Vibrionaceae	312	3	309
GCF_000462975.1	Vibrionaceae	323	3	320
GCF_001558255.2	Vibrionaceae	349	3	346
GCF_000009745.1	Vibrionaceae	380	3	377
GCF_002214395.1	Vibrionaceae	363	5	358
GCF_000024825.1	Vibrionaceae	387	5	382
GCF_001558415.1	Vibrionaceae	385	3	382
GCF_000763535.1	Vibrionaceae	364	7	357
GCF_000021605.1	Vibrionaceae	309	3	306
GCF_001685465.1	Vibrionaceae	346	5	341
GCF_010587385.1	Vibrionaceae	347	5	342
GCF_001558435.2	Vibrionaceae	426	6	420
GCF_005144905.1	Vibrionaceae	381	6	375
GCF_000772105.1	Vibrionaceae	382	5	377
GCF_000829215.1	Vibrionaceae	312	3	309
GCF_002214345.1	Vibrionaceae	484	9	475
GCF_000765415.1	Vibrionaceae	318	3	315
GCF_002021755.1	Vibrionaceae	427	5	422
GCF_000963555.1	Vibrionaceae	306	3	303
GCF_000772065.1	Vibrionaceae	380	7	373
GCF_000940995.1	Vibrionaceae	447	7	440
GCF_002216855.1	Vibrionaceae	203	2	201
GCF_001558415.2	Vibrionaceae	385	3	382
GCF_000328405.1	Vibrionaceae	385	5	380
GCF_000039765.1	Vibrionaceae	368	4	364
GCF_000196095.1	Vibrionaceae	385	5	380
GCF_002142615.1	Vibrionaceae	329	3	326
GCF_000195065.1	Vibrionaceae	293	3	290
GCF_000801275.2	Vibrionaceae	462	2	460
GCF_000354175.2	Vibrionaceae	393	5	388
GCF_000184325.1	Vibrionaceae	379	3	376
GCF_000017705.1	Vibrionaceae	363	4	359
GCF_000746665.1	Vibrionaceae	370	4	366
GCF_001558255.1	Vibrionaceae	329	3	326
GCF_000953695.1	Vibrionaceae	316	4	312
GCF_000011805.1	Vibrionaceae	341	4	337
GCF_000969235.1	Vibrionaceae	311	3	308
GCF_005239365.1	Vibrionaceae	389	5	384
GCF_000196255.1	Vibrionaceae	423	6	417
GCF_002196515.1	Vibrionaceae	351	3	348
GCF_001677275.1	Vibrionaceae	329	4	325
GCF_000217675.1	Vibrionaceae	316	3	313
GCF_000186585.1	Vibrionaceae	372	4	368
GCF_002257545.1	Vibrionaceae	295	3	292
GCF_000430425.1	Vibrionaceae	391	5	386
GCF_000166455.1	Vibrionaceae	312	3	309
GCF_900233005.1	Vibrionaceae	375	2	373
GCF_002953335.1	Vibrionaceae	378	5	373
GCF_002998355.1	Victivallales	172	7	165
GCF_001187785.1	Wenzhouxiangellaceae	179	2	177
GCF_001677435.1	Woeseiaceae	245	0	245
GCF_010669125.1	Xanthobacteraceae	430	1	429
GCF_000010525.1	Xanthobacteraceae	480	2	478
GCF_000092925.1	Xanthobacteraceae	485	1	484
GCF_009223885.1	Xanthobacteraceae	368	1	367
GCF_008330945.1	Xanthobacteraceae	621	4	617
GCF_000017645.1	Xanthobacteraceae	431	2	429
GCF_001442745.1	Xanthomonadaceae	220	3	217
GCF_000012105.1	Xanthomonadaceae	250	4	246
GCF_000019585.2	Xanthomonadaceae	224	3	221
GCF_000185965.1	Xanthomonadaceae	217	3	214
GCF_000019765.1	Xanthomonadaceae	130	3	127
GCF_000070605.1	Xanthomonadaceae	253	4	249
GCF_000007245.1	Xanthomonadaceae	130	3	127
GCF_004168365.1	Xanthomonadaceae	235	1	234
GCF_000961275.1	Xanthomonadaceae	247	4	243
GCF_002966815.1	Xanthomonadaceae	235	3	232
GCF_003999525.1	Xanthomonadaceae	235	4	231
GCF_000940825.1	Xanthomonadaceae	218	3	215
GCF_001442535.1	Xanthomonadaceae	219	3	216
GCF_000961235.1	Xanthomonadaceae	247	4	243
GCF_001806305.1	Xanthomonadaceae	225	3	222
GCF_003233695.1	Xanthomonadaceae	203	3	200
GCF_006547045.1	Xanthomonadaceae	202	2	200
GCF_000961155.1	Xanthomonadaceae	247	4	243
GCF_000815185.1	Xanthomonadaceae	224	3	221
GCF_000007385.1	Xanthomonadaceae	210	3	207
GCF_000972865.1	Xanthomonadaceae	208	2	206
GCF_001442785.1	Xanthomonadaceae	243	3	240
GCF_001908775.1	Xanthomonadaceae	245	4	241
GCF_001021935.1	Xanthomonadaceae	217	2	215
GCF_000233915.3	Xanthomonadaceae	216	3	213
GCF_001700965.1	Xanthomonadaceae	218	4	214
GCF_000007145.1	Xanthomonadaceae	250	4	246
GCF_001705565.1	Xanthomonadaceae	196	3	193
GCF_001314305.1	Xanthomonadaceae	157	129	28
GCF_000006725.1	Xanthomonadaceae	131	3	128
GCF_000961215.1	Xanthomonadaceae	247	4	243
GCF_001562215.1	Xanthomonadaceae	214	4	210
GCF_001442805.1	Xanthomonadaceae	230	3	227
GCF_003367355.1	Xanthomonadaceae	184	2	182
GCF_001908725.1	Xanthomonadaceae	245	4	241
GCF_006337105.1	Xanthomonadaceae	199	2	197
GCF_007795095.1	Xanthomonadaceae	173	2	171
GCF_000225915.1	Xanthomonadaceae	246	4	242
GCF_003293695.1	Xanthomonadaceae	168	2	166
GCF_000019325.1	Xanthomonadaceae	130	3	127
GCF_004346925.1	Xanthomonadaceae	238	3	235
GCF_000072485.1	Xanthomonadaceae	234	3	231
GCF_000168315.3	Xanthomonadaceae	219	3	216
GCF_009755585.1	Xanthomonadaceae	217	4	213
GCF_003015715.1	Xanthomonadaceae	240	4	236
GCF_002327105.1	Xanthomonadaceae	183	3	180
GCF_000961255.1	Xanthomonadaceae	247	4	243
GCF_000816885.1	Xanthomonadaceae	247	4	243
GCF_000349225.1	Xanthomonadaceae	244	4	240
GCF_000284595.1	Xanthomonadaceae	229	4	225
GCF_001908855.1	Xanthomonadaceae	249	4	245
GCF_000961195.1	Xanthomonadaceae	247	4	243
GCF_000348585.1	Xanthomonadaceae	243	4	239
GCF_000148405.1	Xanthomonadaceae	123	3	120
GCF_000007165.1	Xanthomonadaceae	247	4	243
GCF_001704155.1	Xanthomonadaceae	210	3	207
GCF_000010025.1	Xanthomonadaceae	216	3	213
GCF_000948075.1	Xanthomonadaceae	217	3	214
GCF_009883735.1	Xanthomonadaceae	214	3	211
GCF_003352785.1	Xanthomonadaceae	126	3	123
GCF_000020665.1	Xanthomonadaceae	241	3	238
GCF_009769165.1	Xanthomonadaceae	235	3	232
GCF_002192255.1	Xanthomonadaceae	235	3	232
GCF_000221965.1	Xanthomonadaceae	247	4	243
GCF_000969685.2	Xanthomonadaceae	244	4	240
GCF_000972745.1	Xanthomonadaceae	249	3	246
GCF_000698805.1	Xanthomonadaceae	129	3	126
GCF_001456315.1	Xanthomonadaceae	134	4	130
GCF_000698825.1	Xanthomonadaceae	129	2	127
GCF_000087965.2	Xanthomonadaceae	201	2	199
GCF_004803715.2	Xanthomonadaceae	175	3	172
GCF_000223885.1	Xanthomonadaceae	232	3	229
GCF_000961175.1	Xanthomonadaceae	247	4	243
GCF_000009165.1	Xanthomonadaceae	242	4	238
GCF_002285515.1	Xanthomonadaceae	244	4	240
GCF_000834415.1	Yersiniaceae	414	2	412
GCF_000834865.1	Yersiniaceae	446	4	442
GCF_000047365.1	Yersiniaceae	410	2	408
GCF_000222975.1	Yersiniaceae	396	2	394
GCF_000834515.1	Yersiniaceae	501	3	498
GCF_000016945.1	Yersiniaceae	410	2	408
GCF_000022825.1	Yersiniaceae	380	2	378
GCF_000214235.1	Yersiniaceae	549	2	547
GCF_000834355.1	Yersiniaceae	415	2	413
GCF_004124235.1	Yersiniaceae	466	3	463
GCF_009831415.1	Yersiniaceae	483	4	479
GCF_002847015.1	Yersiniaceae	514	4	510
GCF_001047675.1	Yersiniaceae	413	4	409
GCF_000834455.1	Yersiniaceae	435	4	431
GCF_000019465.1	Yersiniaceae	408	2	406
GCF_000747565.1	Yersiniaceae	492	3	489
GCF_000513215.1	Yersiniaceae	514	3	511
GCF_000834235.1	Yersiniaceae	399	2	397
GCF_000330865.1	Yersiniaceae	477	3	474
GCF_000009065.1	Yersiniaceae	402	2	400
GCF_000187705.1	Yersiniaceae	573	6	567
GCF_000007885.1	Yersiniaceae	399	2	397
GCF_000176835.2	Yersiniaceae	550	2	548
GCF_000987925.1	Yersiniaceae	481	4	477
GCF_000214805.1	Yersiniaceae	549	2	547
GCF_000013805.1	Yersiniaceae	392	2	390
GCF_000238975.1	Yersiniaceae	77	0	77
GCF_000834275.1	Yersiniaceae	387	2	385
GCF_000018085.1	Yersiniaceae	557	4	553
GCF_000834215.1	Yersiniaceae	446	4	442
GCF_000695995.1	Yersiniaceae	505	4	501
GCF_000020085.1	Yersiniaceae	417	2	415
GCF_000834335.1	Yersiniaceae	401	2	399
GCF_000834735.1	Yersiniaceae	455	4	451
GCF_003122425.1	Yersiniaceae	138	1	137
GCF_000834945.1	Yersiniaceae	410	3	407
GCF_000597945.1	Yersiniaceae	444	3	441
GCF_000186725.1	Yersiniaceae	385	2	383
GCF_000834495.1	Yersiniaceae	401	2	399
GCF_000016445.1	Yersiniaceae	394	2	392
GCF_000261045.2	Yersiniaceae	537	2	535
GCF_000006645.1	Yersiniaceae	401	2	399
GCF_900187015.1	Yersiniaceae	544	4	540
GCF_000253175.1	Yersiniaceae	451	4	447
GCF_001514455.1	Yersiniaceae	543	5	538
GCF_001572725.1	Yersiniaceae	485	3	482
GCF_000214195.1	Yersiniaceae	549	2	547
GCF_000336425.1	Yersiniaceae	506	4	502
GCF_002966855.1	Yersiniaceae	481	3	478
GCF_000463345.2	Yersiniaceae	515	4	511
GCF_000834255.1	Yersiniaceae	336	2	334
GCF_000422085.1	Yersiniaceae	561	4	557
GCF_000834435.1	Yersiniaceae	413	2	411
GCF_000013825.1	Yersiniaceae	400	2	398
GCF_000968115.1	Yersiniaceae	486	4	482
GCF_000009345.1	Yersiniaceae	452	3	449
GCF_000018805.1	Yersiniaceae	382	2	380
GCF_000192105.1	Yersiniaceae	455	4	451
GCF_000255535.1	Yersiniaceae	564	6	558
GCF_003048255.1	Yersiniaceae	492	4	488
GCF_002951615.1	Yersiniaceae	539	6	533
GCF_000520015.2	Yersiniaceae	460	4	456
GCF_000750315.1	Yersiniaceae	412	2	410
GCF_000964565.1	Yersiniaceae	346	2	344
GCF_000022845.1	Yersiniaceae	394	2	392
GCF_000834295.1	Yersiniaceae	413	2	411
GCF_000022805.1	Yersiniaceae	387	2	385
GCF_004684265.1	Yersiniaceae	546	4	542
GCF_000828775.1	Yersiniaceae	506	3	503
GCF_000438825.1	Yersiniaceae	556	2	554
GCF_000834195.1	Yersiniaceae	452	3	449
GCF_000834395.1	Yersiniaceae	428	3	425
GCF_000582515.1	Yersiniaceae	403	4	399
GCF_001006005.1	Yersiniaceae	540	5	535
GCF_003628555.1	Zoogloeaceae	428	3	425
GCF_001922305.1	Zoogloeaceae	286	3	283
GCF_010983895.1	Zoogloeaceae	309	3	306
GCF_003030465.1	Zoogloeaceae	286	1	285
GCF_000349945.1	Zoogloeaceae	453	3	450
GCF_001051995.2	Zoogloeaceae	333	2	331
GCF_001682385.1	Zoogloeaceae	364	1	363
GCF_000021765.1	Zoogloeaceae	350	1	349
GCF_000061505.1	Zoogloeaceae	357	1	356
GCF_006496635.1	Zoogloeaceae	417	1	416
GCF_002872475.1	Zoogloeaceae	255	3	252
GCF_003054515.1	Zoogloeaceae	271	1	270
GCF_003111645.1	Zoogloeaceae	375	2	373
GCF_002354895.1	Zoogloeaceae	386	2	384
GCF_001190925.1	Zoogloeaceae	378	4	374
GCF_900161835.1		61	1	60
GCF_002119805.1		181	3	178
GCF_001507645.1		198	1	197
GCF_002205495.1		274	6	268
GCF_002895405.1		304	3	301
GCF_002117005.1		159	2	157
GCF_900217235.1		318	8	310
GCF_003315775.1		214	6	208
GCF_001717525.1		124	3	121
GCF_001499655.1		108	0	108
GCF_002113825.1		170	1	169
GCF_900184705.1		121	1	120

### Sheet: raw_data
Genome ID			no of genes_in_both_models	no of genes_only_present_in_new_model	no of genes_only_present_in_old_model															genomeID	species	taxonomy
GCF_008000775.1	Archaea		312	105	3															GCF_000007605.1	Chlamydia caviae GPIC	cellular organisms	Bacteria	PVC group	Chlamydiae	Chlamydiia	Chlamydiales	Chlamydiaceae	Chlamydia/Chlamydophila group	Chlamydia	Chlamydia caviae
GCF_000025625.1	Archaea	Halobacteria	492	268	1															GCF_000477415.1	Mycoplasma parvum str. Indiana	cellular organisms	Bacteria	Terrabacteria group	Tenericutes	Mollicutes	Mycoplasmatales	Mycoplasmataceae	Mycoplasma	Mycoplasma parvum
GCF_000591055.1	Archaea	Halobacteria	346	195	4															GCF_001641285.1	Dyella thiooxydans	cellular organisms	Bacteria	Proteobacteria	Gammaproteobacteria	Xanthomonadales	Rhodanobacteraceae	Dyella
GCF_000023965.1	Archaea	Halobacteria	366	239	1															GCF_000756615.1	Paenibacillus durus	cellular organisms	Bacteria	Terrabacteria group	Firmicutes	Bacilli	Bacillales	Paenibacillaceae	Paenibacillus
GCF_000025685.1	Archaea	Halobacteria	495	290	1															GCF_001518815.1	Pseudomonas oryzihabitans	cellular organisms	Bacteria	Proteobacteria	Gammaproteobacteria	Pseudomonadales	Pseudomonadaceae	Pseudomonas	Pseudomonas putida group
GCF_001488575.1	Archaea	Halobacteria	372	218	1															GCF_000185965.1	Pseudoxanthomonas suwonensis 11-1	cellular organisms	Bacteria	Proteobacteria	Gammaproteobacteria	Xanthomonadales	Xanthomonadaceae	Pseudoxanthomonas	Pseudoxanthomonas suwonensis
GCF_000196895.1	Archaea	Halobacteria	465	240	4															GCF_000404165.1	Methanobrevibacter sp. AbM4	cellular organisms	Archaea	Euryarchaeota	Methanomada group	Methanobacteria	Methanobacteriales	Methanobacteriaceae	Methanobrevibacter	unclassified Methanobrevibacter
GCF_000230735.2	Archaea	Halobacteria	448	257	4															GCF_000020565.1	Candidatus Amoebophilus asiaticus 5a2	cellular organisms	Bacteria	FCB group	Bacteroidetes/Chlorobi group	Bacteroidetes	Cytophagia	Cytophagales	Amoebophilaceae	Candidatus Amoebophilus	Candidatus Amoebophilus asiaticus
GCF_000026045.1	Archaea	Halobacteria	350	232	1															GCF_000242895.2	Bacillus sp. 1NLA3E	cellular organisms	Bacteria	Terrabacteria group	Firmicutes	Bacilli	Bacillales	Bacillaceae	Bacillus	unclassified Bacillus
GCF_000223905.1	Archaea	Halobacteria	487	264	2															GCF_000013765.1	Shewanella denitrificans OS217	cellular organisms	Bacteria	Proteobacteria	Gammaproteobacteria	Alteromonadales	Shewanellaceae	Shewanella	Shewanella denitrificans
GCF_000237865.1	Archaea	Halobacteria	372	206	7															GCF_000010605.1	Streptomyces griseus subsp. griseus NBRC 13350	cellular organisms	Bacteria	Terrabacteria group	Actinobacteria	Actinobacteria	Streptomycetales	Streptomycetaceae	Streptomyces	Streptomyces griseus group	Streptomyces griseus subgroup
GCF_001305655.1	Archaea	Halobacteria	302	150	3															GCF_000012405.1	Thermobifida fusca YX	cellular organisms	Bacteria	Terrabacteria group	Actinobacteria	Actinobacteria	Streptosporangiales	Nocardiopsaceae	Thermobifida	Thermobifida fusca
GCF_000470655.1	Archaea	Halobacteria	330	184	3															GCF_000830885.1	Dehalococcoides mccartyi CG5	cellular organisms	Bacteria	Terrabacteria group	Chloroflexi	Dehalococcoidia	Dehalococcoidales	Dehalococcoidaceae	Dehalococcoides	Dehalococcoides mccartyi
GCF_000224475.1	Archaea	Halobacteria	407	231	2															GCF_000195315.1	Coriobacterium glomerans PW2	cellular organisms	Bacteria	Terrabacteria group	Actinobacteria	Coriobacteriia	Coriobacteriales	Coriobacteriaceae	Coriobacterium	Coriobacterium glomerans
GCF_000217715.1	Archaea	Halobacteria	489	254	2															GCF_001642655.1	Clostridium tyrobutyricum	cellular organisms	Bacteria	Terrabacteria group	Firmicutes	Clostridia	Clostridiales	Clostridiaceae	Clostridium
GCF_000022205.1	Archaea	Halobacteria	413	222	2															GCF_000242255.2	Frateuria aurantia DSM 6220	cellular organisms	Bacteria	Proteobacteria	Gammaproteobacteria	Xanthomonadales	Rhodanobacteraceae	Frateuria	Frateuria aurantia
GCF_000306765.2	Archaea	Halobacteria	477	273	1															GCF_000215705.1	Ramlibacter tataouinensis TTB310	cellular organisms	Bacteria	Proteobacteria	Betaproteobacteria	Burkholderiales	Comamonadaceae	Ramlibacter	Ramlibacter tataouinensis
GCF_000517625.1	Archaea	Halobacteria	512	270	2															GCF_000021985.1	Thioalkalivibrio sulfidiphilus HL-EbGr7	cellular organisms	Bacteria	Proteobacteria	Gammaproteobacteria	Chromatiales	Ectothiorhodospiraceae	Thioalkalivibrio	Thioalkalivibrio sulfidiphilus
GCF_000023945.1	Archaea	Halobacteria	352	186	2															GCF_000235565.1	Methanosaeta harundinacea 6Ac	cellular organisms	Archaea	Euryarchaeota	Stenosarchaea group	Methanomicrobia	Methanosarcinales	Methanotrichaceae	Methanothrix	Methanosaeta harundinacea
GCF_000025325.1	Archaea	Halobacteria	608	323	4															GCF_000024125.1	Robiginitalea biformata HTCC2501	cellular organisms	Bacteria	FCB group	Bacteroidetes/Chlorobi group	Bacteroidetes	Flavobacteriia	Flavobacteriales	Flavobacteriaceae	Robiginitalea	Robiginitalea biformata
GCF_000328685.1	Archaea	Halobacteria	521	271	2															GCF_000191545.1	Lactobacillus amylovorus	cellular organisms	Bacteria	Terrabacteria group	Firmicutes	Bacilli	Lactobacillales	Lactobacillaceae	Lactobacillus
GCF_000069025.1	Archaea	Halobacteria	331	201	2															GCF_000013005.1	Erythrobacter litoralis HTCC2594	cellular organisms	Bacteria	Proteobacteria	Alphaproteobacteria	Sphingomonadales	Erythrobacteraceae	Erythrobacter	Erythrobacter litoralis
GCF_000403645.1	Archaea	Halobacteria	377	186	3															GCF_000006865.1	Lactococcus lactis subsp. lactis Il1403	cellular organisms	Bacteria	Terrabacteria group	Firmicutes	Bacilli	Lactobacillales	Streptococcaceae	Lactococcus	Lactococcus lactis	Lactococcus lactis subsp. lactis
GCF_000172995.2	Archaea	Halobacteria	472	266	1															GCF_000195335.1	Marinithermus hydrothermalis DSM 14884	cellular organisms	Bacteria	Terrabacteria group	Deinococcus-Thermus	Deinococci	Thermales	Thermaceae	Marinithermus	Marinithermus hydrothermalis
GCF_000230955.2	Archaea	Halobacteria	396	213	1															GCF_000012645.1	Prochlorococcus marinus str. MIT 9312	cellular organisms	Bacteria	Terrabacteria group	Cyanobacteria/Melainabacteria group	Cyanobacteria	Synechococcales	Prochloraceae	Prochlorococcus	Prochlorococcus marinus
GCF_000230715.2	Archaea	Halobacteria	404	252	1															GCF_000009765.2	Streptomyces avermitilis MA-4680 = NBRC 14893	cellular organisms	Bacteria	Terrabacteria group	Actinobacteria	Actinobacteria	Streptomycetales	Streptomycetaceae	Streptomyces	Streptomyces avermitilis
GCF_003721435.2	Archaea	Halobacteria	446	218	2															GCF_000734895.2	Calothrix sp. 336/3	cellular organisms	Bacteria	Terrabacteria group	Cyanobacteria/Melainabacteria group	Cyanobacteria	Nostocales	Calotrichaceae	Calothrix	unclassified Calothrix
GCF_009690625.1	Archaea	Halobacteria	326	168	2															GCF_001020985.1	Corynebacterium mustelae	cellular organisms	Bacteria	Terrabacteria group	Actinobacteria	Actinobacteria	Corynebacteriales	Corynebacteriaceae	Corynebacterium
GCF_000504565.1	Archaea	Halobacteria	485	264	2															GCF_000025185.1	Pirellula staleyi DSM 6068	cellular organisms	Bacteria	PVC group	Planctomycetes	Planctomycetia	Pirellulales	Pirellulaceae	Pirellula	Pirellula staleyi
GCF_001190965.1	Archaea	Halobacteria	483	293	2															GCF_000340905.1	Candidatus Kinetoplastibacterium galatii TCC219	cellular organisms	Bacteria	Proteobacteria	Betaproteobacteria	unclassified Betaproteobacteria	Candidatus Kinetoplastibacterium	Candidatus Kinetoplastibacterium galatii
GCF_001886955.1	Archaea	Halobacteria	308	153	2															GCF_000016745.1	Geobacter uraniireducens Rf4	cellular organisms	Bacteria	Proteobacteria	delta/epsilon subdivisions	Deltaproteobacteria	Desulfuromonadales	Geobacteraceae	Geobacter	Geobacter uraniireducens
GCF_001989615.1	Archaea	Halobacteria	422	226	2															GCF_000013885.1	Nitrobacter hamburgensis X14	cellular organisms	Bacteria	Proteobacteria	Alphaproteobacteria	Rhizobiales	Bradyrhizobiaceae	Nitrobacter	Nitrobacter hamburgensis
GCF_003856835.1	Archaea	Halobacteria	418	222	6															GCF_000218545.1	Cellulomonas gilvus ATCC 13127	cellular organisms	Bacteria	Terrabacteria group	Actinobacteria	Actinobacteria	Micrococcales	Cellulomonadaceae	Cellulomonas	Cellulomonas gilvus
GCF_003342675.1	Archaea	Halobacteria	412	216	7															GCF_001432245.1	Staphylococcus equorum	cellular organisms	Bacteria	Terrabacteria group	Firmicutes	Bacilli	Bacillales	Staphylococcaceae	Staphylococcus
GCF_005890195.1	Archaea	Halobacteria	430	236	3															GCF_900093775.1	Bacillus glycinifermentans	cellular organisms	Bacteria	Terrabacteria group	Firmicutes	Bacilli	Bacillales	Bacillaceae	Bacillus
GCF_002906575.1	Archaea	Halobacteria	537	231	6															GCF_000204135.1	Chlamydia pecorum E58	cellular organisms	Bacteria	PVC group	Chlamydiae	Chlamydiia	Chlamydiales	Chlamydiaceae	Chlamydia/Chlamydophila group	Chlamydia	Chlamydia pecorum
GCF_000827835.1	Archaea	Halobacteria	482	265	2															GCF_000284375.1	Bradyrhizobium japonicum USDA 6	cellular organisms	Bacteria	Proteobacteria	Alphaproteobacteria	Rhizobiales	Bradyrhizobiaceae	Bradyrhizobium	Bradyrhizobium japonicum
GCF_004799685.1	Archaea	Halobacteria	475	217	1															GCF_000224105.1	Mycoplasma putrefaciens KS1	cellular organisms	Bacteria	Terrabacteria group	Tenericutes	Mollicutes	Mycoplasmatales	Mycoplasmataceae	Mycoplasma	Mycoplasma putrefaciens
GCF_001971705.1	Archaea	Halobacteria	438	256	1															GCF_000025625.1	Natrialba magadii ATCC 43099	cellular organisms	Archaea	Euryarchaeota	Stenosarchaea group	Halobacteria	Natrialbales	Natrialbaceae	Natrialba	Natrialba magadii
GCF_000281695.1	Archaea	Halobacteria	432	240	3															GCF_000024565.1	Streptobacillus moniliformis DSM 12112	cellular organisms	Bacteria	Fusobacteria	Fusobacteriia	Fusobacteriales	Leptotrichiaceae	Streptobacillus	Streptobacillus moniliformis
GCF_004126515.1	Archaea	Halobacteria	437	229	2															GCF_001941945.1	Roseomonas gilardii	cellular organisms	Bacteria	Proteobacteria	Alphaproteobacteria	Rhodospirillales	Acetobacteraceae	Roseomonas
GCF_000009185.1	Archaea	Halobacteria	371	204	8															GCF_000195755.1	Desulfovibrio vulgaris str. Hildenborough	cellular organisms	Bacteria	Proteobacteria	delta/epsilon subdivisions	Deltaproteobacteria	Desulfovibrionales	Desulfovibrionaceae	Desulfovibrio	Desulfovibrio vulgaris
GCF_000328525.1	Archaea	Halobacteria	389	194	1															GCF_000013605.1	Rhodoferax ferrireducens T118	cellular organisms	Bacteria	Proteobacteria	Betaproteobacteria	Burkholderiales	Comamonadaceae	Rhodoferax	Rhodoferax ferrireducens
GCF_004803735.1	Archaea	Halobacteria	363	238	1															GCF_000400955.1	Spiroplasma syrphidicola EA-1	cellular organisms	Bacteria	Terrabacteria group	Tenericutes	Mollicutes	Entomoplasmatales	Spiroplasmataceae	Spiroplasma	Spiroplasma syrphidicola
GCF_003058365.1	Archaea	Halobacteria	302	153	0															GCF_000484505.1	Clostridium autoethanogenum DSM 10061	cellular organisms	Bacteria	Terrabacteria group	Firmicutes	Clostridia	Clostridiales	Clostridiaceae	Clostridium	Clostridium autoethanogenum
GCF_002025255.2	Archaea	Halobacteria	387	195	2															GCF_000204415.1	Methanothrix soehngenii GP6	cellular organisms	Archaea	Euryarchaeota	Stenosarchaea group	Methanomicrobia	Methanosarcinales	Methanotrichaceae	Methanothrix	Methanothrix soehngenii
GCF_004799645.1	Archaea	Halobacteria	499	300	1															GCF_000012925.1	Geobacter metallireducens GS-15	cellular organisms	Bacteria	Proteobacteria	delta/epsilon subdivisions	Deltaproteobacteria	Desulfuromonadales	Geobacteraceae	Geobacter	Geobacter metallireducens
GCF_003990725.2	Archaea	Halobacteria	394	204	1															GCF_001586195.1	Solibacillus silvestris	cellular organisms	Bacteria	Terrabacteria group	Firmicutes	Bacilli	Bacillales	Planococcaceae	Solibacillus
GCF_009617995.1	Archaea	Halobacteria	371	230	1															GCF_001302585.1	Kibdelosporangium phytohabitans	cellular organisms	Bacteria	Terrabacteria group	Actinobacteria	Actinobacteria	Pseudonocardiales	Pseudonocardiaceae	Kibdelosporangium
GCF_003721175.2	Archaea	Halobacteria	410	195	1															GCF_000024905.1	Thermanaerovibrio acidaminovorans DSM 6589	cellular organisms	Bacteria	Synergistetes	Synergistia	Synergistales	Synergistaceae	Thermanaerovibrio	Thermanaerovibrio acidaminovorans
GCF_009392895.1	Archaea	Halobacteria	496	306	2															GCF_001442535.1	Lysobacter antibioticus	cellular organisms	Bacteria	Proteobacteria	Gammaproteobacteria	Xanthomonadales	Xanthomonadaceae	Lysobacter
GCF_002788215.1	Archaea	Halobacteria	406	204	2															GCF_000027165.1	Streptococcus mitis B6	cellular organisms	Bacteria	Terrabacteria group	Firmicutes	Bacilli	Lactobacillales	Streptococcaceae	Streptococcus	Streptococcus mitis
GCF_004114375.1	Archaea	Halobacteria	413	215	4															GCF_000591055.1	Natronomonas moolapensis 8.8.11	cellular organisms	Archaea	Euryarchaeota	Stenosarchaea group	Halobacteria	Halobacteriales	Haloarculaceae	Natronomonas	Natronomonas moolapensis
GCF_003342695.1	Archaea	Halobacteria	412	210	6															GCF_000281175.1	Caldilinea aerophila DSM 14535 = NBRC 104270	cellular organisms	Bacteria	Terrabacteria group	Chloroflexi	Caldilineae	Caldilineales	Caldilineaceae	Caldilinea	Caldilinea aerophila
GCF_005155585.1	Archaea	Halobacteria	385	204	1															GCF_000027225.1	Xenorhabdus bovienii SS-2004	cellular organisms	Bacteria	Proteobacteria	Gammaproteobacteria	Enterobacterales	Morganellaceae	Xenorhabdus	Xenorhabdus bovienii
GCF_000226975.2	Archaea	Halobacteria	480	255	3															GCF_000011465.1	Prochlorococcus marinus subsp. pastoris str. CCMP1986	cellular organisms	Bacteria	Terrabacteria group	Cyanobacteria/Melainabacteria group	Cyanobacteria	Synechococcales	Prochloraceae	Prochlorococcus	Prochlorococcus marinus	Prochlorococcus marinus subsp. pastoris
GCF_001011115.1	Archaea	Halobacteria	303	151	3															GCF_001553955.1	Moraxella osloensis	cellular organisms	Bacteria	Proteobacteria	Gammaproteobacteria	Pseudomonadales	Moraxellaceae	Moraxella
GCF_002156705.1	Archaea	Halobacteria	443	268	3															GCF_000812665.2	Halocynthiibacter arcticus	cellular organisms	Bacteria	Proteobacteria	Alphaproteobacteria	Rhodobacterales	Rhodobacteraceae	Halocynthiibacter
GCF_000011085.1	Archaea	Halobacteria	506	274	1															GCF_000499765.1	Methanobacterium sp. MB1	cellular organisms	Archaea	Euryarchaeota	Methanomada group	Methanobacteria	Methanobacteriales	Methanobacteriaceae	Methanobacterium	unclassified Methanobacterium
GCF_009762275.1	Archaea	Halobacteria	414	229	5															GCF_000152245.2	Eubacterium callanderi	cellular organisms	Bacteria	Terrabacteria group	Firmicutes	Clostridia	Clostridiales	Eubacteriaceae	Eubacterium
GCF_000006805.1	Archaea	Halobacteria	338	198	1															GCF_000828475.1	Methyloceanibacter caenitepidi	cellular organisms	Bacteria	Proteobacteria	Alphaproteobacteria	Rhizobiales	unclassified Rhizobiales	Methyloceanibacter
GCF_003430825.1	Archaea	Halobacteria	431	253	1															GCF_000017865.1	Pseudothermotoga lettingae TMO	cellular organisms	Bacteria	Thermotogae	Thermotogae	Thermotogales	Thermotogaceae	Pseudothermotoga	Pseudothermotoga lettingae
GCF_010692905.1	Archaea	Halobacteria	472	269	1															GCF_000093065.1	Candidatus Riesia pediculicola USDA	cellular organisms	Bacteria	Proteobacteria	Gammaproteobacteria	Enterobacterales	Enterobacteriaceae	Candidatus Riesia	Candidatus Riesia pediculicola
GCF_002844335.1	Archaea	Halobacteria	477	272	1															GCF_002222615.2	Bacteroides caccae	cellular organisms	Bacteria	FCB group	Bacteroidetes/Chlorobi group	Bacteroidetes	Bacteroidia	Bacteroidales	Bacteroidaceae	Bacteroides
GCF_002952775.1	Archaea	Halobacteria	416	225	4															GCF_001578205.1	Bacillus pumilus	cellular organisms	Bacteria	Terrabacteria group	Firmicutes	Bacilli	Bacillales	Bacillaceae	Bacillus
GCF_001767315.1	Archaea	Halobacteria	297	151	2															GCF_000014885.1	Shewanella piezotolerans WP3	cellular organisms	Bacteria	Proteobacteria	Gammaproteobacteria	Alteromonadales	Shewanellaceae	Shewanella	Shewanella piezotolerans
GCF_007833275.1	Archaea	Halobacteria	374	185	3															GCF_000218895.1	Runella slithyformis DSM 19594	cellular organisms	Bacteria	FCB group	Bacteroidetes/Chlorobi group	Bacteroidetes	Cytophagia	Cytophagales	Cytophagaceae	Runella	Runella slithyformis
GCF_004799665.1	Archaea	Halobacteria	397	190	2															GCF_000022085.1	Methylobacterium nodulans ORS 2060	cellular organisms	Bacteria	Proteobacteria	Alphaproteobacteria	Rhizobiales	Methylobacteriaceae	Methylobacterium	Methylobacterium nodulans
GCF_003430805.1	Archaea	Halobacteria	428	256	1															GCF_000355765.4	Nitrosospira lacus	cellular organisms	Bacteria	Proteobacteria	Betaproteobacteria	Nitrosomonadales	Nitrosomonadaceae	Nitrosospira
GCF_005576615.1	Archaea	Halobacteria	542	267	2															GCF_000444995.1	Paracoccus aminophilus JCM 7686	cellular organisms	Bacteria	Proteobacteria	Alphaproteobacteria	Rhodobacterales	Rhodobacteraceae	Paracoccus	Paracoccus aminophilus
GCF_000404165.1	Archaea	Methanobacteria	245	156	2															GCF_000144625.1	[Clostridium] saccharolyticum WM1	cellular organisms	Bacteria	Terrabacteria group	Firmicutes	Clostridia	Clostridiales	Lachnospiraceae	Lachnoclostridium	[Clostridium] saccharolyticum
GCF_000499765.1	Archaea	Methanobacteria	260	176	5															GCF_000306885.1	Wolbachia endosymbiont of Onchocerca ochengi	cellular organisms	Bacteria	Proteobacteria	Alphaproteobacteria	Rickettsiales	Anaplasmataceae	Wolbachieae	Wolbachia
GCF_000024185.1	Archaea	Methanobacteria	270	152	1															GCF_000183745.1	Oceanithermus profundus DSM 14977	cellular organisms	Bacteria	Terrabacteria group	Deinococcus-Thermus	Deinococci	Thermales	Thermaceae	Oceanithermus	Oceanithermus profundus
GCF_000166095.1	Archaea	Methanobacteria	215	148	2															GCF_000092425.1	Truepera radiovictrix DSM 17093	cellular organisms	Bacteria	Terrabacteria group	Deinococcus-Thermus	Deinococci	Deinococcales	Trueperaceae	Truepera	Truepera radiovictrix
GCF_000008645.1	Archaea	Methanobacteria	231	183	3															GCF_000817955.1	Geobacter pickeringii	cellular organisms	Bacteria	Proteobacteria	delta/epsilon subdivisions	Deltaproteobacteria	Desulfuromonadales	Geobacteraceae	Geobacter
GCF_000016525.1	Archaea	Methanobacteria	250	167	4															GCF_000019725.1	Methylobacterium radiotolerans JCM 2831	cellular organisms	Bacteria	Proteobacteria	Alphaproteobacteria	Rhizobiales	Methylobacteriaceae	Methylobacterium	Methylobacterium radiotolerans
GCF_000012545.1	Archaea	Methanobacteria	234	170	0															GCF_000195955.2	Mycobacterium tuberculosis H37Rv	cellular organisms	Bacteria	Terrabacteria group	Actinobacteria	Actinobacteria	Corynebacteriales	Mycobacteriaceae	Mycobacterium	Mycobacterium tuberculosis complex	Mycobacterium tuberculosis
GCF_000762265.1	Archaea	Methanobacteria	273	185	2															GCF_001482385.1	Pseudoalteromonas rubra	cellular organisms	Bacteria	Proteobacteria	Gammaproteobacteria	Alteromonadales	Pseudoalteromonadaceae	Pseudoalteromonas
GCF_000214725.1	Archaea	Methanobacteria	285	193	2															GCF_000196315.1	Croceibacter atlanticus HTCC2559	cellular organisms	Bacteria	FCB group	Bacteroidetes/Chlorobi group	Bacteroidetes	Flavobacteriia	Flavobacteriales	Flavobacteriaceae	Croceibacter	Croceibacter atlanticus
GCF_001477655.1	Archaea	Methanobacteria	271	157	2															GCF_000187005.1	Thermus scotoductus SA-01	cellular organisms	Bacteria	Terrabacteria group	Deinococcus-Thermus	Deinococci	Thermales	Thermaceae	Thermus	Thermus scotoductus
GCF_000191585.1	Archaea	Methanobacteria	289	182	2															GCF_000012085.2	Borrelia turicatae 91E135	cellular organisms	Bacteria	Spirochaetes	Spirochaetia	Spirochaetales	Borreliaceae	Borrelia	Borrelia turicatae
GCF_000145295.1	Archaea	Methanobacteria	233	184	2															GCF_001597285.1	Pseudomonas alcaligenes	cellular organisms	Bacteria	Proteobacteria	Gammaproteobacteria	Pseudomonadales	Pseudomonadaceae	Pseudomonas	Pseudomonas aeruginosa group
GCF_003268005.1	Archaea	Methanobacteria	268	161	1															GCF_000006785.2	Streptococcus pyogenes M1 GAS	cellular organisms	Bacteria	Terrabacteria group	Firmicutes	Bacilli	Lactobacillales	Streptococcaceae	Streptococcus	Streptococcus pyogenes	Streptococcus pyogenes serotype M1
GCF_009914355.1	Archaea	Methanobacteria	233	176	2															GCF_001594265.1	Aggregatibacter actinomycetemcomitans	cellular organisms	Bacteria	Proteobacteria	Gammaproteobacteria	Pasteurellales	Pasteurellaceae	Aggregatibacter
GCF_002813695.1	Archaea	Methanobacteria	265	186	2															GCF_000024505.1	Anaplasma centrale str. Israel	cellular organisms	Bacteria	Proteobacteria	Alphaproteobacteria	Rickettsiales	Anaplasmataceae	Anaplasma	Anaplasma centrale
GCF_002813675.1	Archaea	Methanobacteria	269	187	2															GCF_000014465.1	Lactobacillus brevis ATCC 367	cellular organisms	Bacteria	Terrabacteria group	Firmicutes	Bacilli	Lactobacillales	Lactobacillaceae	Lactobacillus	Lactobacillus brevis
GCF_008033705.1	Archaea	Methanobacteria	244	186	3															GCF_000154785.2	Roseobacter litoralis Och 149	cellular organisms	Bacteria	Proteobacteria	Alphaproteobacteria	Rhodobacterales	Rhodobacteraceae	Roseobacter	Roseobacter litoralis
GCF_001548675.1	Archaea	Methanobacteria	275	164	2															GCF_000146065.2	Candidatus Cloacimonas acidaminovorans str. Evry	cellular organisms	Bacteria	FCB group	Candidatus Cloacimonetes	Candidatus Cloacimonas	Candidatus Cloacimonas acidaminovorans
GCF_000828575.1	Archaea	Methanobacteria	234	187	3															GCF_000236405.1	Blattabacterium sp. (Cryptocercus punctulatus) str. Cpu	cellular organisms	Bacteria	FCB group	Bacteroidetes/Chlorobi group	Bacteroidetes	Flavobacteriia	Flavobacteriales	Blattabacteriaceae	Blattabacterium	Blattabacterium punctulatus
GCF_001563245.1	Archaea	Methanobacteria	263	157	2															GCF_000012505.1	Synechococcus sp. CC9902	cellular organisms	Bacteria	Terrabacteria group	Cyanobacteria/Melainabacteria group	Cyanobacteria	Synechococcales	Synechococcaceae	Synechococcus	unclassified Synechococcus
GCF_000953115.1	Archaea	Methanobacteriales	270	183	2															GCF_000019685.1	Borrelia duttonii Ly	cellular organisms	Bacteria	Spirochaetes	Spirochaetia	Spirochaetales	Borreliaceae	Borrelia	Borrelia duttonii
GCF_900095815.1	Archaea	Methanobacteriales	235	183	2															GCF_000008745.1	Chlamydia pneumoniae CWL029	cellular organisms	Bacteria	PVC group	Chlamydiae	Chlamydiia	Chlamydiales	Chlamydiaceae	Chlamydia/Chlamydophila group	Chlamydia	Chlamydia pneumoniae
GCF_900095295.1	Archaea	Methanobacteriales	274	182	1															GCF_000017245.1	Actinobacillus succinogenes 130Z	cellular organisms	Bacteria	Proteobacteria	Gammaproteobacteria	Pasteurellales	Pasteurellaceae	Actinobacillus	Actinobacillus succinogenes
GCF_000006175.1	Archaea	Methanococci	237	173	2															GCF_000023245.1	Actinosynnema mirum DSM 43827	cellular organisms	Bacteria	Terrabacteria group	Actinobacteria	Actinobacteria	Pseudonocardiales	Pseudonocardiaceae	Actinosynnema	Actinosynnema mirum
GCF_000017165.1	Archaea	Methanococci	257	196	3															GCF_000025925.1	Prevotella ruminicola 23	cellular organisms	Bacteria	FCB group	Bacteroidetes/Chlorobi group	Bacteroidetes	Bacteroidia	Bacteroidales	Prevotellaceae	Prevotella	Prevotella ruminicola
GCF_000024625.1	Archaea	Methanococci	220	180	3															GCF_000007565.2	Pseudomonas putida KT2440	cellular organisms	Bacteria	Proteobacteria	Gammaproteobacteria	Pseudomonadales	Pseudomonadaceae	Pseudomonas	Pseudomonas putida group	Pseudomonas putida
GCF_000739065.1	Archaea	Methanococci	224	190	3															GCF_000184435.1	Mycolicibacterium gilvum Spyr1	cellular organisms	Bacteria	Terrabacteria group	Actinobacteria	Actinobacteria	Corynebacteriales	Mycobacteriaceae	Mycolicibacterium	Mycolicibacterium gilvum
GCF_000023985.1	Archaea	Methanococci	208	181	3															GCF_001543285.1	Aerococcus viridans	cellular organisms	Bacteria	Terrabacteria group	Firmicutes	Bacilli	Lactobacillales	Aerococcaceae	Aerococcus
GCF_000017185.1	Archaea	Methanococci	248	195	2															GCF_000012985.1	Hahella chejuensis KCTC 2396	cellular organisms	Bacteria	Proteobacteria	Gammaproteobacteria	Oceanospirillales	Hahellaceae	Hahella	Hahella chejuensis
GCF_000214415.1	Archaea	Methanococci	235	203	3															GCF_001584185.1	Collimonas pratensis	cellular organisms	Bacteria	Proteobacteria	Betaproteobacteria	Burkholderiales	Oxalobacteraceae	Collimonas
GCF_000220645.1	Archaea	Methanococci	264	207	3															GCF_000816345.1	Campylobacter volucris LMG 24379	cellular organisms	Bacteria	Proteobacteria	delta/epsilon subdivisions	Epsilonproteobacteria	Campylobacterales	Campylobacteraceae	Campylobacter	Campylobacter volucris
GCF_000092305.1	Archaea	Methanococci	213	169	2															GCF_000764535.1	Sphingomonas taxi	cellular organisms	Bacteria	Proteobacteria	Alphaproteobacteria	Sphingomonadales	Sphingomonadaceae	Sphingomonas
GCF_000179575.2	Archaea	Methanococci	224	177	2															GCF_000311765.1	Gluconobacter oxydans H24	cellular organisms	Bacteria	Proteobacteria	Alphaproteobacteria	Rhodospirillales	Acetobacteraceae	Gluconobacter	Gluconobacter oxydans
GCF_000091665.1	Archaea	Methanococci	215	184	3															GCF_000012745.1	Thiobacillus denitrificans ATCC 25259	cellular organisms	Bacteria	Proteobacteria	Betaproteobacteria	Nitrosomonadales	Thiobacillaceae	Thiobacillus	Thiobacillus denitrificans
GCF_000017225.1	Archaea	Methanococci	258	197	3															GCF_000015285.1	Psychromonas ingrahamii 37	cellular organisms	Bacteria	Proteobacteria	Gammaproteobacteria	Alteromonadales	Psychromonadaceae	Psychromonas	Psychromonas ingrahamii
GCF_000016125.1	Archaea	Methanococci	268	194	3															GCF_000196515.1	'Nostoc azollae' 0708	cellular organisms	Bacteria	Terrabacteria group	Cyanobacteria/Melainabacteria group	Cyanobacteria	Nostocales	Nostocaceae	Trichormus	Trichormus azollae
GCF_003351865.1	Archaea	Methanococci	224	159	1															GCF_000953475.1	Methylacidiphilum fumariolicum SolV	cellular organisms	Bacteria	PVC group	Verrucomicrobia	Methylacidiphilae	Methylacidiphilales	Methylacidiphilaceae	Methylacidiphilum	Methylacidiphilum fumariolicum
GCF_000018485.1	Archaea	Methanococci	257	197	3															GCF_001620305.1	Rhodococcus fascians D188	cellular organisms	Bacteria	Terrabacteria group	Actinobacteria	Actinobacteria	Corynebacteriales	Nocardiaceae	Rhodococcus	Rhodococcus fascians
GCF_002945325.1	Archaea	Methanococci	253	198	3															GCF_000164985.3	Paenibacillus polymyxa SC2	cellular organisms	Bacteria	Terrabacteria group	Firmicutes	Bacilli	Bacillales	Paenibacillaceae	Paenibacillus	Paenibacillus polymyxa
GCF_000828535.1	Archaea	Methanococci	276	229	2															GCF_000019485.1	Synechococcus sp. PCC 7002	cellular organisms	Bacteria	Terrabacteria group	Cyanobacteria/Melainabacteria group	Cyanobacteria	Synechococcales	Synechococcaceae	Synechococcus	unclassified Synechococcus
GCF_000011585.1	Archaea	Methanococci	254	199	3															GCF_000146185.1	[Eubacterium] eligens ATCC 27750	cellular organisms	Bacteria	Terrabacteria group	Firmicutes	Clostridia	Clostridiales	Eubacteriaceae	Eubacterium	[Eubacterium] eligens
GCF_000828555.1	Archaea	Methanococci	258	205	3															GCF_000015405.1	Mycobacterium sp. KMS	cellular organisms	Bacteria	Terrabacteria group	Actinobacteria	Actinobacteria	Corynebacteriales	Mycobacteriaceae	Mycobacterium	unclassified Mycobacterium
GCF_000025525.1	Archaea	Methanococci	221	198	3															GCF_000143165.1	Dehalogenimonas lykanthroporepellens BL-DC-9	cellular organisms	Bacteria	Terrabacteria group	Chloroflexi	Dehalococcoidia	Dehalogenimonas	Dehalogenimonas lykanthroporepellens
GCF_000235565.1	Archaea	Methanomicrobia	268	217	2															GCF_000307105.1	Desulfobacula toluolica Tol2	cellular organisms	Bacteria	Proteobacteria	delta/epsilon subdivisions	Deltaproteobacteria	Desulfobacterales	Desulfobacteraceae	Desulfobacula	Desulfobacula toluolica
GCF_000204415.1	Archaea	Methanomicrobia	288	209	1															GCF_000195085.1	Candidatus Pelagibacter sp. IMCC9063	cellular organisms	Bacteria	Proteobacteria	Alphaproteobacteria	Pelagibacterales	Pelagibacteraceae	Candidatus Pelagibacter	unclassified Candidatus Pelagibacter
GCF_000017625.1	Archaea	Methanomicrobia	296	218	1															GCF_000018285.1	Shewanella pealeana ATCC 700345	cellular organisms	Bacteria	Proteobacteria	Gammaproteobacteria	Alteromonadales	Shewanellaceae	Shewanella	Shewanella pealeana
GCF_000970325.1	Archaea	Methanomicrobia	288	245	0															GCF_001652485.1	Ochrobactrum pseudogrignonense	cellular organisms	Bacteria	Proteobacteria	Alphaproteobacteria	Rhizobiales	Brucellaceae	Ochrobactrum
GCF_000970205.1	Archaea	Methanomicrobia	303	303	1															GCF_000023465.1	Zunongwangia profunda SM-A87	cellular organisms	Bacteria	FCB group	Bacteroidetes/Chlorobi group	Bacteroidetes	Flavobacteriia	Flavobacteriales	Flavobacteriaceae	Zunongwangia	Zunongwangia profunda
GCF_000970305.1	Archaea	Methanomicrobia	351	332	1															GCF_000023825.1	Pedobacter heparinus DSM 2366	cellular organisms	Bacteria	FCB group	Bacteroidetes/Chlorobi group	Bacteroidetes	Sphingobacteriia	Sphingobacteriales	Sphingobacteriaceae	Pedobacter	Pedobacter heparinus
GCF_000013725.1	Archaea	Methanomicrobia	277	242	1															GCF_000023965.1	Halomicrobium mukohataei DSM 12286	cellular organisms	Archaea	Euryarchaeota	Stenosarchaea group	Halobacteria	Halobacteriales	Haloarculaceae	Halomicrobium	Halomicrobium mukohataei
GCF_000196655.1	Archaea	Methanomicrobia	255	199	1															GCF_000091465.1	Vibrio atlanticus	cellular organisms	Bacteria	Proteobacteria	Gammaproteobacteria	Vibrionales	Vibrionaceae	Vibrio
GCF_000251105.1	Archaea	Methanomicrobia	295	194	2															GCF_001941825.1	Massilia putida	cellular organisms	Bacteria	Proteobacteria	Betaproteobacteria	Burkholderiales	Oxalobacteraceae	Massilia
GCF_000969905.1	Archaea	Methanomicrobia	353	316	1															GCF_000018785.1	Acholeplasma laidlawii PG-8A	cellular organisms	Bacteria	Terrabacteria group	Tenericutes	Mollicutes	Acholeplasmatales	Acholeplasmataceae	Acholeplasma	Acholeplasma laidlawii
GCF_000970085.1	Archaea	Methanomicrobia	342	340	1															GCF_000024865.1	Streptosporangium roseum DSM 43021	cellular organisms	Bacteria	Terrabacteria group	Actinobacteria	Actinobacteria	Streptosporangiales	Streptosporangiaceae	Streptosporangium	Streptosporangium roseum
GCF_000328665.1	Archaea	Methanomicrobia	268	224	1															GCF_000219605.1	Pseudomonas stutzeri	cellular organisms	Bacteria	Proteobacteria	Gammaproteobacteria	Pseudomonadales	Pseudomonadaceae	Pseudomonas	Pseudomonas stutzeri group	Pseudomonas stutzeri subgroup
GCF_000970025.1	Archaea	Methanomicrobia	357	321	1															GCF_001886715.1	Nocardia mangyaensis	cellular organisms	Bacteria	Terrabacteria group	Actinobacteria	Actinobacteria	Corynebacteriales	Nocardiaceae	Nocardia
GCF_000217995.1	Archaea	Methanomicrobia	258	203	1															GCF_000014345.1	Rickettsia canadensis str. McKiel	cellular organisms	Bacteria	Proteobacteria	Alphaproteobacteria	Rickettsiales	Rickettsiaceae	Rickettsieae	Rickettsia	belli group	Rickettsia canadensis
GCF_000007345.1	Archaea	Methanomicrobia	357	377	1															GCF_000317045.1	Geitlerinema sp. PCC 7407	cellular organisms	Bacteria	Terrabacteria group	Cyanobacteria/Melainabacteria group	Cyanobacteria	Oscillatoriophycideae	Oscillatoriales	Coleofasciculaceae	Geitlerinema	unclassified Geitlerinema
GCF_000970265.1	Archaea	Methanomicrobia	301	278	1															GCF_001046955.1	Marinovum algicola DG 898	cellular organisms	Bacteria	Proteobacteria	Alphaproteobacteria	Rhodobacterales	Rhodobacteraceae	Marinovum	Marinovum algicola
GCF_000025865.1	Archaea	Methanomicrobia	264	219	3															GCF_000236665.1	Azospira oryzae PS	cellular organisms	Bacteria	Proteobacteria	Betaproteobacteria	Rhodocyclales	Rhodocyclaceae	Azospira	Azospira oryzae
GCF_000970045.1	Archaea	Methanomicrobia	311	310	1															GCF_001578105.1	Martelella sp. AD-3	cellular organisms	Bacteria	Proteobacteria	Alphaproteobacteria	Rhizobiales	Aurantimonadaceae	Martelella	unclassified Martelella
GCF_000969965.1	Archaea	Methanomicrobia	301	292	1															GCF_000183725.1	Sulfuricurvum kujiense DSM 16994	cellular organisms	Bacteria	Proteobacteria	delta/epsilon subdivisions	Epsilonproteobacteria	Campylobacterales	Helicobacteraceae	Sulfuricurvum	Sulfuricurvum kujiense
GCF_000970285.1	Archaea	Methanomicrobia	358	341	1															GCF_000833105.2	Clostridium beijerinckii	cellular organisms	Bacteria	Terrabacteria group	Firmicutes	Clostridia	Clostridiales	Clostridiaceae	Clostridium
GCF_000327485.1	Archaea	Methanomicrobia	281	239	0															GCF_000283515.1	Sphingobium sp. SYK-6	cellular organisms	Bacteria	Proteobacteria	Alphaproteobacteria	Sphingomonadales	Sphingomonadaceae	Sphingobium	unclassified Sphingobium
GCF_000063445.1	Archaea	Methanomicrobia	306	231	2															GCF_000021385.1	Desulfovibrio vulgaris str. 'Miyazaki F'	cellular organisms	Bacteria	Proteobacteria	delta/epsilon subdivisions	Deltaproteobacteria	Desulfovibrionales	Desulfovibrionaceae	Desulfovibrio	Desulfovibrio vulgaris
GCF_000969885.1	Archaea	Methanomicrobia	291	265	1															GCF_000190735.1	Pseudopedobacter saltans DSM 12145	cellular organisms	Bacteria	FCB group	Bacteroidetes/Chlorobi group	Bacteroidetes	Sphingobacteriia	Sphingobacteriales	Sphingobacteriaceae	Pseudopedobacter	Pseudopedobacter saltans
GCF_000013445.1	Archaea	Methanomicrobia	291	294	1															GCF_001042695.1	Scardovia inopinata JCM 12537	cellular organisms	Bacteria	Terrabacteria group	Actinobacteria	Actinobacteria	Bifidobacteriales	Bifidobacteriaceae	Scardovia	Scardovia inopinata
GCF_000970005.1	Archaea	Methanomicrobia	300	287	1															GCF_000750535.1	Weissella ceti	cellular organisms	Bacteria	Terrabacteria group	Firmicutes	Bacilli	Lactobacillales	Leuconostocaceae	Weissella
GCF_000969985.1	Archaea	Methanomicrobia	354	340	1															GCF_000508225.1	Ehrlichia muris AS145	cellular organisms	Bacteria	Proteobacteria	Alphaproteobacteria	Rickettsiales	Anaplasmataceae	Ehrlichia	canis group	Ehrlichia muris
GCF_000969945.1	Archaea	Methanomicrobia	363	317	2															GCF_000067165.1	Sorangium cellulosum So ce56	cellular organisms	Bacteria	Proteobacteria	delta/epsilon subdivisions	Deltaproteobacteria	Myxococcales	Sorangiineae	Polyangiaceae	Sorangium	Sorangium cellulosum
GCF_000970145.1	Archaea	Methanomicrobia	343	347	3															GCF_000269985.1	Kitasatospora setae KM-6054	cellular organisms	Bacteria	Terrabacteria group	Actinobacteria	Actinobacteria	Streptomycetales	Streptomycetaceae	Kitasatospora	Kitasatospora setae
GCF_000970125.1	Archaea	Methanomicrobia	336	350	1															GCF_000006905.1	Caulobacter vibrioides CB15	cellular organisms	Bacteria	Proteobacteria	Alphaproteobacteria	Caulobacterales	Caulobacteraceae	Caulobacter	Caulobacter vibrioides
GCF_000969925.1	Archaea	Methanomicrobia	293	267	1															GCF_000648515.1	Citrobacter freundii CFNIH1	cellular organisms	Bacteria	Proteobacteria	Gammaproteobacteria	Enterobacterales	Enterobacteriaceae	Citrobacter	Citrobacter freundii complex	Citrobacter freundii
GCF_000195895.1	Archaea	Methanomicrobia	353	335	1															GCF_000940845.1	Propionibacterium freudenreichii subsp. freudenreichii	cellular organisms	Bacteria	Terrabacteria group	Actinobacteria	Actinobacteria	Propionibacteriales	Propionibacteriaceae	Propionibacterium	Propionibacterium freudenreichii
GCF_001304615.2	Archaea	Methanomicrobia	290	270	2															GCF_000222305.1	Borreliella bissettii DN127	cellular organisms	Bacteria	Spirochaetes	Spirochaetia	Spirochaetales	Borreliaceae	Borreliella	Borreliella bissettii
GCF_000970245.1	Archaea	Methanomicrobia	299	302	1															GCF_000203855.3	Lactobacillus plantarum WCFS1	cellular organisms	Bacteria	Terrabacteria group	Firmicutes	Bacilli	Lactobacillales	Lactobacillaceae	Lactobacillus	Lactobacillus plantarum
GCF_000014945.1	Archaea	Methanomicrobia	247	217	1															GCF_000816845.1	Rhizobium gallicum bv. gallicum R602	cellular organisms	Bacteria	Proteobacteria	Alphaproteobacteria	Rhizobiales	Rhizobiaceae	Rhizobium/Agrobacterium group	Rhizobium	Rhizobium gallicum	Rhizobium gallicum bv. gallicum
GCF_000007065.1	Archaea	Methanomicrobia	299	302	1															GCF_000085865.1	Mycoplasma hominis ATCC 23114	cellular organisms	Bacteria	Terrabacteria group	Tenericutes	Mollicutes	Mycoplasmatales	Mycoplasmataceae	Mycoplasma	Mycoplasma hominis
GCF_000970065.1	Archaea	Methanomicrobia	348	320	1															GCF_000732925.1	Amycolatopsis japonica	cellular organisms	Bacteria	Terrabacteria group	Actinobacteria	Actinobacteria	Pseudonocardiales	Pseudonocardiaceae	Amycolatopsis
GCF_000011005.1	Archaea	Methanomicrobia	326	205	2															GCF_001477625.1	Paucibacter sp. KCTC 42545	cellular organisms	Bacteria	Proteobacteria	Betaproteobacteria	Burkholderiales	unclassified Burkholderiales	Burkholderiales Genera incertae sedis	Paucibacter	unclassified Paucibacter
GCF_001889405.1	Archaea	Methanomicrobia	264	219	3															GCF_000328705.1	Saccharothrix espanaensis DSM 44229	cellular organisms	Bacteria	Terrabacteria group	Actinobacteria	Actinobacteria	Pseudonocardiales	Pseudonocardiaceae	Saccharothrix	Saccharothrix espanaensis
GCF_013388255.1	Archaea	Methanomicrobia	297	247	1															GCF_002211785.1	Francisella halioticida	cellular organisms	Bacteria	Proteobacteria	Gammaproteobacteria	Thiotrichales	Francisellaceae	Francisella
GCF_000007185.1	Archaea	Methanopyrales	200	148	1															GCF_000261025.1	Prevotella intermedia 17	cellular organisms	Bacteria	FCB group	Bacteroidetes/Chlorobi group	Bacteroidetes	Bacteroidia	Bacteroidales	Prevotellaceae	Prevotella	Prevotella intermedia
GCF_000306725.1	Archaea	Methanosarcinales	294	247	2															GCF_000015245.1	Shewanella amazonensis SB2B	cellular organisms	Bacteria	Proteobacteria	Gammaproteobacteria	Alteromonadales	Shewanellaceae	Shewanella	Shewanella amazonensis
GCF_000020905.1	Archaea	Thermoprotei	177	114	0															GCF_000179395.2	Corynebacterium variabile DSM 44702	cellular organisms	Bacteria	Terrabacteria group	Actinobacteria	Actinobacteria	Corynebacteriales	Corynebacteriaceae	Corynebacterium	Corynebacterium variabile
GCF_002355735.1	Bacteria	Acidiferrobacterales	491	218	1															GCF_000006965.1	Sinorhizobium meliloti 1021	cellular organisms	Bacteria	Proteobacteria	Alphaproteobacteria	Rhizobiales	Rhizobiaceae	Sinorhizobium/Ensifer group	Sinorhizobium	Sinorhizobium meliloti
GCF_002355415.1	Bacteria	Acidiferrobacterales	567	260	8															GCF_000146165.2	Shewanella oneidensis MR-1	cellular organisms	Bacteria	Proteobacteria	Gammaproteobacteria	Alteromonadales	Shewanellaceae	Shewanella	Shewanella oneidensis
GCF_003184265.1	Bacteria	Acidiferrobacterales	521	207	2															GCF_000018145.1	Dinoroseobacter shibae DFL 12 = DSM 16493	cellular organisms	Bacteria	Proteobacteria	Alphaproteobacteria	Rhodobacterales	Rhodobacteraceae	Dinoroseobacter	Dinoroseobacter shibae
GCF_000023265.1	Bacteria	Acidimicrobiia	445	178	4															GCF_000024185.1	Methanobrevibacter ruminantium M1	cellular organisms	Archaea	Euryarchaeota	Methanomada group	Methanobacteria	Methanobacteriales	Methanobacteriaceae	Methanobrevibacter	Methanobrevibacter ruminantium
GCF_000348785.1	Bacteria	Acidimicrobiia	678	244	2															GCF_000143965.1	Desulfarculus baarsii DSM 2075	cellular organisms	Bacteria	Proteobacteria	delta/epsilon subdivisions	Deltaproteobacteria	Desulfarculales	Desulfarculaceae	Desulfarculus	Desulfarculus baarsii
GCF_000214095.2	Bacteria	Acidithiobacillales	538	192	2															GCF_000017625.1	Methanoregula boonei 6A8	cellular organisms	Archaea	Euryarchaeota	Stenosarchaea group	Methanomicrobia	Methanomicrobiales	Methanoregulaceae	Methanoregula	Methanoregula boonei
GCF_000175575.2	Bacteria	Acidithiobacillales	512	170	2															GCF_000190595.1	Cellulophaga lytica DSM 7489	cellular organisms	Bacteria	FCB group	Bacteroidetes/Chlorobi group	Bacteroidetes	Flavobacteriia	Flavobacteriales	Flavobacteriaceae	Cellulophaga	Cellulophaga lytica
GCF_003966655.1	Bacteria	Acidithiobacillales	505	187	3															GCF_000590475.1	Pseudomonas stutzeri	cellular organisms	Bacteria	Proteobacteria	Gammaproteobacteria	Pseudomonadales	Pseudomonadaceae	Pseudomonas	Pseudomonas stutzeri group	Pseudomonas stutzeri subgroup
GCF_009662475.1	Bacteria	Acidithiobacillales	512	187	0															GCF_000092225.1	Tsukamurella paurometabola DSM 20162	cellular organisms	Bacteria	Terrabacteria group	Actinobacteria	Actinobacteria	Corynebacteriales	Tsukamurellaceae	Tsukamurella	Tsukamurella paurometabola
GCF_000221025.1	Bacteria	Acidithiobacillales	535	173	2															GCF_000309885.1	Thermus oshimai JL-2	cellular organisms	Bacteria	Terrabacteria group	Deinococcus-Thermus	Deinococci	Thermales	Thermaceae	Thermus	Thermus oshimai
GCF_000020825.1	Bacteria	Acidithiobacillales	508	195	2															GCF_000208385.1	Sphaerochaeta coccoides DSM 17374	cellular organisms	Bacteria	Spirochaetes	Spirochaetia	Spirochaetales	Spirochaetaceae	Sphaerochaeta	Sphaerochaeta coccoides
GCF_000021485.1	Bacteria	Acidithiobacillales	508	195	2															GCF_000577895.1	Clostridium bornimense	cellular organisms	Bacteria	Terrabacteria group	Firmicutes	Clostridia	Clostridiales	Clostridiaceae	Clostridium
GCF_000014005.1	Bacteria	Acidobacteriales	635	255	3															GCF_000014965.1	Syntrophobacter fumaroxidans MPOB	cellular organisms	Bacteria	Proteobacteria	delta/epsilon subdivisions	Deltaproteobacteria	Syntrophobacterales	Syntrophobacteraceae	Syntrophobacter	Syntrophobacter fumaroxidans
GCF_000178955.2	Bacteria	Acidobacteriales	701	218	3															GCF_000723505.1	Mucinivorans hirudinis	cellular organisms	Bacteria	FCB group	Bacteroidetes/Chlorobi group	Bacteroidetes	Bacteroidia	Bacteroidales	Rikenellaceae	Mucinivorans
GCF_000178975.2	Bacteria	Acidobacteriales	594	228	4															GCF_000265385.1	Aequorivita sublithincola DSM 14238	cellular organisms	Bacteria	FCB group	Bacteroidetes/Chlorobi group	Bacteroidetes	Flavobacteriia	Flavobacteriales	Flavobacteriaceae	Aequorivita	Aequorivita sublithincola
GCF_003330725.1	Bacteria	Acidobacteriales	724	242	3															GCF_000253275.1	Flavobacterium branchiophilum FL-15	cellular organisms	Bacteria	FCB group	Bacteroidetes/Chlorobi group	Bacteroidetes	Flavobacteriia	Flavobacteriales	Flavobacteriaceae	Flavobacterium	Flavobacterium branchiophilum
GCF_010093025.1	Bacteria	Acidobacteriales	607	200	3															GCF_000020965.1	Dictyoglomus thermophilum H-6-12	cellular organisms	Bacteria	Dictyoglomi	Dictyoglomia	Dictyoglomales	Dictyoglomaceae	Dictyoglomus	Dictyoglomus thermophilum
GCF_000179915.2	Bacteria	Acidobacteriales	602	194	3															GCF_000974425.1	Spirosoma radiotolerans	cellular organisms	Bacteria	FCB group	Bacteroidetes/Chlorobi group	Bacteroidetes	Cytophagia	Cytophagales	Cytophagaceae	Spirosoma
GCF_000265425.1	Bacteria	Acidobacteriales	620	200	4															GCF_000024385.1	Thermomonospora curvata DSM 43183	cellular organisms	Bacteria	Terrabacteria group	Actinobacteria	Actinobacteria	Streptosporangiales	Thermomonosporaceae	Thermomonospora	Thermomonospora curvata
GCF_008000815.1	Bacteria	Acidobacteriales	717	227	5															GCF_001187845.1	Octadecabacter temperatus	cellular organisms	Bacteria	Proteobacteria	Alphaproteobacteria	Rhodobacterales	Rhodobacteraceae	Octadecabacter
GCF_009914315.1	Bacteria	Acidobacteriales	622	185	4															GCF_000025685.1	Haloferax volcanii DS2	cellular organisms	Archaea	Euryarchaeota	Stenosarchaea group	Halobacteria	Haloferacales	Haloferacaceae	Haloferax	Haloferax volcanii
GCF_000022565.1	Bacteria	Acidobacteriales	556	204	4															GCF_000819565.1	Celeribacter indicus	cellular organisms	Bacteria	Proteobacteria	Alphaproteobacteria	Rhodobacterales	Rhodobacteraceae	Celeribacter
GCF_000022965.1	Bacteria	Actinobacteria	366	144	3															GCF_000184685.1	Intrasporangium calvum DSM 43043	cellular organisms	Bacteria	Terrabacteria group	Actinobacteria	Actinobacteria	Micrococcales	Intrasporangiaceae	Intrasporangium	Intrasporangium calvum
GCF_001021065.1	Bacteria	Actinobacteria	484	162	5															GCF_000019845.1	Beijerinckia indica subsp. indica ATCC 9039	cellular organisms	Bacteria	Proteobacteria	Alphaproteobacteria	Rhizobiales	Beijerinckiaceae	Beijerinckia	Beijerinckia indica	Beijerinckia indica subsp. indica
GCF_000010605.1	Bacteria	Actinobacteria	826	465	8															GCF_000300295.3	Piscirickettsia salmonis LF-89 = ATCC VR-1361	cellular organisms	Bacteria	Proteobacteria	Gammaproteobacteria	Thiotrichales	Piscirickettsiaceae	Piscirickettsia	Piscirickettsia salmonis
GCF_000007525.1	Bacteria	Actinobacteria	386	154	4															GCF_000024945.1	Veillonella parvula DSM 2008	cellular organisms	Bacteria	Terrabacteria group	Firmicutes	Negativicutes	Veillonellales	Veillonellaceae	Veillonella	Veillonella parvula
GCF_000012405.1	Bacteria	Actinobacteria	524	244	4															GCF_000013745.1	Rhodopseudomonas palustris BisB18	cellular organisms	Bacteria	Proteobacteria	Alphaproteobacteria	Rhizobiales	Bradyrhizobiaceae	Rhodopseudomonas	Rhodopseudomonas palustris
GCF_001729485.1	Bacteria	Actinobacteria	913	449	6															GCF_001854245.1	Desulfococcus multivorans	cellular organisms	Bacteria	Proteobacteria	delta/epsilon subdivisions	Deltaproteobacteria	Desulfobacterales	Desulfobacteraceae	Desulfococcus
GCF_000007485.1	Bacteria	Actinobacteria	260	82	2															GCF_000021325.1	Gluconacetobacter diazotrophicus PA1 5	cellular organisms	Bacteria	Proteobacteria	Alphaproteobacteria	Rhodospirillales	Acetobacteraceae	Gluconacetobacter	Gluconacetobacter diazotrophicus
GCF_000009765.2	Bacteria	Actinobacteria	855	464	5															GCF_000012665.1	Desulfovibrio alaskensis G20	cellular organisms	Bacteria	Proteobacteria	delta/epsilon subdivisions	Deltaproteobacteria	Desulfovibrionales	Desulfovibrionaceae	Desulfovibrio	Desulfovibrio alaskensis
GCF_000203835.1	Bacteria	Actinobacteria	870	510	5															GCF_000020685.1	Deinococcus deserti VCD115	cellular organisms	Bacteria	Terrabacteria group	Deinococcus-Thermus	Deinococci	Deinococcales	Deinococcaceae	Deinococcus	Deinococcus deserti
GCF_001020985.1	Bacteria	Actinobacteria	470	188	4															GCF_001412575.1	Limnohabitans sp. 103DPR2	cellular organisms	Bacteria	Proteobacteria	Betaproteobacteria	Burkholderiales	Comamonadaceae	Limnohabitans	unclassified Limnohabitans
GCF_001729525.1	Bacteria	Actinobacteria	632	280	5															GCF_000340825.1	Candidatus Kinetoplastibacterium crithidii TCC036E	cellular organisms	Bacteria	Proteobacteria	Betaproteobacteria	unclassified Betaproteobacteria	Candidatus Kinetoplastibacterium	Candidatus Kinetoplastibacterium crithidii
GCF_000218545.1	Bacteria	Actinobacteria	530	221	4															GCF_000092985.1	Nocardiopsis dassonvillei subsp. dassonvillei DSM 43111	cellular organisms	Bacteria	Terrabacteria group	Actinobacteria	Actinobacteria	Streptosporangiales	Nocardiopsaceae	Nocardiopsis	Nocardiopsis dassonvillei	Nocardiopsis dassonvillei subsp. dassonvillei
GCF_001302585.1	Bacteria	Actinobacteria	1105	522	6															GCF_000981525.1	Lactococcus piscium MKFS47	cellular organisms	Bacteria	Terrabacteria group	Firmicutes	Bacilli	Lactobacillales	Streptococcaceae	Lactococcus	Lactococcus piscium
GCF_000195955.2	Bacteria	Actinobacteria	615	261	4															GCF_000831645.3	Lactobacillus heilongjiangensis	cellular organisms	Bacteria	Terrabacteria group	Firmicutes	Bacilli	Lactobacillales	Lactobacillaceae	Lactobacillus
GCF_000023245.1	Bacteria	Actinobacteria	778	433	5															GCF_001676765.1	Mesorhizobium loti NZP2037	cellular organisms	Bacteria	Proteobacteria	Alphaproteobacteria	Rhizobiales	Phyllobacteriaceae	Mesorhizobium	Mesorhizobium loti
GCF_000184435.1	Bacteria	Actinobacteria	759	346	5															GCF_000016825.1	Lactobacillus reuteri DSM 20016	cellular organisms	Bacteria	Terrabacteria group	Firmicutes	Bacilli	Lactobacillales	Lactobacillaceae	Lactobacillus	Lactobacillus reuteri
GCF_001620305.1	Bacteria	Actinobacteria	792	369	6															GCF_000176855.2	Acidovorax avenae subsp. avenae ATCC 19860	cellular organisms	Bacteria	Proteobacteria	Betaproteobacteria	Burkholderiales	Comamonadaceae	Acidovorax	Acidovorax avenae	Acidovorax avenae subsp. avenae
GCF_000015405.1	Bacteria	Actinobacteria	839	416	6															GCF_000513295.1	Magnetospirillum gryphiswaldense MSR-1 v2	cellular organisms	Bacteria	Proteobacteria	Alphaproteobacteria	Rhodospirillales	Rhodospirillaceae	Magnetospirillum	Magnetospirillum gryphiswaldense	Magnetospirillum gryphiswaldense MSR-1
GCF_000024865.1	Bacteria	Actinobacteria	991	558	6															GCF_000270245.1	Microlunatus phosphovorus NM-1	cellular organisms	Bacteria	Terrabacteria group	Actinobacteria	Actinobacteria	Propionibacteriales	Propionibacteriaceae	Microlunatus	Microlunatus phosphovorus
GCF_001886715.1	Bacteria	Actinobacteria	814	368	9															GCF_000006745.1	Vibrio cholerae O1 biovar El Tor str. N16961	cellular organisms	Bacteria	Proteobacteria	Gammaproteobacteria	Vibrionales	Vibrionaceae	Vibrio	Vibrio cholerae	Vibrio cholerae O1	Vibrio cholerae O1 biovar El Tor
GCF_001042695.1	Bacteria	Actinobacteria	319	117	3															GCF_000175215.2	Asticcacaulis excentricus CB 48	cellular organisms	Bacteria	Proteobacteria	Alphaproteobacteria	Caulobacterales	Caulobacteraceae	Asticcacaulis	Asticcacaulis excentricus
GCF_000269985.1	Bacteria	Actinobacteria	833	440	9															GCF_000970325.1	Methanococcoides methylutens MM1	cellular organisms	Archaea	Euryarchaeota	Stenosarchaea group	Methanomicrobia	Methanosarcinales	Methanosarcinaceae	Methanococcoides	Methanococcoides methylutens
GCF_000940845.1	Bacteria	Actinobacteria	506	186	3															GCF_000013085.1	Rhodospirillum rubrum ATCC 11170	cellular organisms	Bacteria	Proteobacteria	Alphaproteobacteria	Rhodospirillales	Rhodospirillaceae	Rhodospirillum	Rhodospirillum rubrum
GCF_000732925.1	Bacteria	Actinobacteria	967	463	5															GCF_000344805.1	Bradyrhizobium oligotrophicum S58	cellular organisms	Bacteria	Proteobacteria	Alphaproteobacteria	Rhizobiales	Bradyrhizobiaceae	Bradyrhizobium	Bradyrhizobium oligotrophicum
GCF_000328705.1	Bacteria	Actinobacteria	854	526	4															GCF_000021565.1	Persephonella marina EX-H1	cellular organisms	Bacteria	Aquificae	Aquificae	Aquificales	Hydrogenothermaceae	Persephonella	Persephonella marina
GCF_000179395.2	Bacteria	Actinobacteria	590	204	3															GCF_000191045.1	Desulfurobacterium thermolithotrophum DSM 11699	cellular organisms	Bacteria	Aquificae	Aquificae	Desulfurobacteriales	Desulfurobacteriaceae	Desulfurobacterium	Desulfurobacterium thermolithotrophum
GCF_000092225.1	Bacteria	Actinobacteria	633	297	6															GCF_000092385.1	Streptomyces bingchenggensis BCW-1	cellular organisms	Bacteria	Terrabacteria group	Actinobacteria	Actinobacteria	Streptomycetales	Streptomycetaceae	Streptomyces	Streptomyces bingchenggensis
GCF_000144935.2	Bacteria	Actinobacteria	454	183	5															GCF_000011025.1	Rothia mucilaginosa DY-18	cellular organisms	Bacteria	Terrabacteria group	Actinobacteria	Actinobacteria	Micrococcales	Micrococcaceae	Rothia	Rothia mucilaginosa
GCF_011764565.1	Bacteria	Actinobacteria	870	468	6															GCF_000953735.1	Moritella viscosa	cellular organisms	Bacteria	Proteobacteria	Gammaproteobacteria	Alteromonadales	Moritellaceae	Moritella
GCF_000024385.1	Bacteria	Actinobacteria	666	334	7															GCF_000306785.1	Modestobacter marinus	cellular organisms	Bacteria	Terrabacteria group	Actinobacteria	Actinobacteria	Geodermatophilales	Geodermatophilaceae	Modestobacter
GCF_000706765.1	Bacteria	Actinobacteria	347	110	3															GCF_000828915.1	Serpentinomonas mccroryi	cellular organisms	Bacteria	Proteobacteria	Betaproteobacteria	Burkholderiales	Comamonadaceae	Serpentinomonas
GCF_000404185.1	Bacteria	Actinobacteria	559	251	5															GCF_001488575.1	Halobacterium hubeiense	cellular organisms	Archaea	Euryarchaeota	Stenosarchaea group	Halobacteria	Halobacteriales	Halobacteriaceae	Halobacterium
GCF_000184685.1	Bacteria	Actinobacteria	636	327	4															GCF_001262055.1	Schaalia meyeri	cellular organisms	Bacteria	Terrabacteria group	Actinobacteria	Actinobacteria	Actinomycetales	Actinomycetaceae	Schaalia
GCF_000196555.1	Bacteria	Actinobacteria	385	150	4															GCF_000973725.1	Pontibacter korlensis	cellular organisms	Bacteria	FCB group	Bacteroidetes/Chlorobi group	Bacteroidetes	Cytophagia	Cytophagales	Hymenobacteraceae	Pontibacter
GCF_000092985.1	Bacteria	Actinobacteria	750	390	7															GCF_000008505.1	[Bacillus thuringiensis] serovar konkukian str. 97-27	cellular organisms	Bacteria	Terrabacteria group	Firmicutes	Bacilli	Bacillales	Bacillaceae	Bacillus	Bacillus cereus group	Bacillus thuringiensis
GCF_000233735.1	Bacteria	Actinobacteria	443	173	5															GCF_000210915.2	Halobacteriovorax marinus SJ	cellular organisms	Bacteria	Proteobacteria	Oligoflexia	Bacteriovoracales	Halobacteriovoraceae	Halobacteriovorax	Halobacteriovorax marinus
GCF_000568975.1	Bacteria	Actinobacteria	395	170	4															GCF_000970205.1	Methanosarcina mazei S-6	cellular organisms	Archaea	Euryarchaeota	Stenosarchaea group	Methanomicrobia	Methanosarcinales	Methanosarcinaceae	Methanosarcina	Methanosarcina mazei
GCF_000730205.1	Bacteria	Actinobacteria	393	186	4															GCF_000262715.1	Blattabacterium sp. (Blaberus giganteus)	cellular organisms	Bacteria	FCB group	Bacteroidetes/Chlorobi group	Bacteroidetes	Flavobacteriia	Flavobacteriales	Blattabacteriaceae	Blattabacterium	unclassified Blattabacterium
GCF_007559025.1	Bacteria	Actinobacteria	636	244	7															GCF_900116045.1	Desulfovibrio piger	cellular organisms	Bacteria	Proteobacteria	delta/epsilon subdivisions	Deltaproteobacteria	Desulfovibrionales	Desulfovibrionaceae	Desulfovibrio
GCF_000259155.4	Bacteria	Actinobacteria	465	190	5															GCF_000020985.1	Thermodesulfovibrio yellowstonii DSM 11347	cellular organisms	Bacteria	Nitrospirae	Nitrospira	Nitrospirales	Nitrospiraceae	Thermodesulfovibrio	Thermodesulfovibrio yellowstonii
GCF_000270245.1	Bacteria	Actinobacteria	801	259	6															GCF_000009065.1	Yersinia pestis CO92	cellular organisms	Bacteria	Proteobacteria	Gammaproteobacteria	Enterobacterales	Yersiniaceae	Yersinia	Yersinia pseudotuberculosis complex	Yersinia pestis
GCF_000817995.1	Bacteria	Actinobacteria	386	157	3															GCF_001010805.1	Spongiibacter sp. IMCC21906	cellular organisms	Bacteria	Proteobacteria	Gammaproteobacteria	Cellvibrionales	Spongiibacteraceae	Spongiibacter	unclassified Spongiibacter
GCF_000338095.1	Bacteria	Actinobacteria	450	162	2															GCF_000801315.1	Hymenobacter sp. DG25B	cellular organisms	Bacteria	FCB group	Bacteroidetes/Chlorobi group	Bacteroidetes	Cytophagia	Cytophagales	Hymenobacteraceae	Hymenobacter	unclassified Hymenobacter
GCF_000092385.1	Bacteria	Actinobacteria	1123	603	5															GCF_000008165.1	Bacillus anthracis str. Sterne	cellular organisms	Bacteria	Terrabacteria group	Firmicutes	Bacilli	Bacillales	Bacillaceae	Bacillus	Bacillus cereus group	Bacillus anthracis
GCF_003568625.1	Bacteria	Actinobacteria	798	353	9															GCF_000277795.1	Mycoplasma wenyonii str. Massachusetts	cellular organisms	Bacteria	Terrabacteria group	Tenericutes	Mollicutes	Mycoplasmatales	Mycoplasmataceae	Mycoplasma	Mycoplasma wenyonii
GCF_000011025.1	Bacteria	Actinobacteria	393	125	3															GCF_000632985.1	Neorickettsia helminthoeca str. Oregon	cellular organisms	Bacteria	Proteobacteria	Alphaproteobacteria	Rickettsiales	Anaplasmataceae	Neorickettsia	Neorickettsia helminthoeca
GCF_000021425.1	Bacteria	Actinobacteria	361	142	3															GCF_001586165.1	Obesumbacterium proteus	cellular organisms	Bacteria	Proteobacteria	Gammaproteobacteria	Enterobacterales	Hafniaceae	Obesumbacterium
GCF_000569075.1	Bacteria	Actinobacteria	401	172	4															GCF_001444405.1	Pseudoalteromonas phenolica	cellular organisms	Bacteria	Proteobacteria	Gammaproteobacteria	Alteromonadales	Pseudoalteromonadaceae	Pseudoalteromonas
GCF_000306785.1	Bacteria	Actinobacteria	787	365	3															GCF_000454045.1	Rhodococcus erythropolis CCM2595	cellular organisms	Bacteria	Terrabacteria group	Actinobacteria	Actinobacteria	Corynebacteriales	Nocardiaceae	Rhodococcus	Rhodococcus erythropolis
GCF_001941485.1	Bacteria	Actinobacteria	499	177	5															GCF_001543175.1	Aerococcus urinae	cellular organisms	Bacteria	Terrabacteria group	Firmicutes	Bacilli	Lactobacillales	Aerococcaceae	Aerococcus
GCF_001262055.1	Bacteria	Actinobacteria	374	119	3															GCF_000565195.1	Spiroplasma mirum ATCC 29335	cellular organisms	Bacteria	Terrabacteria group	Tenericutes	Mollicutes	Entomoplasmatales	Spiroplasmataceae	Spiroplasma	Spiroplasma mirum
GCF_001643015.1	Bacteria	Actinobacteria	533	230	5															GCF_000008545.1	Thermotoga maritima MSB8	cellular organisms	Bacteria	Thermotogae	Thermotogae	Thermotogales	Thermotogaceae	Thermotoga	Thermotoga maritima
GCF_000454045.1	Bacteria	Actinobacteria	908	416	7															GCF_000009985.1	Magnetospirillum magneticum AMB-1	cellular organisms	Bacteria	Proteobacteria	Alphaproteobacteria	Rhodospirillales	Rhodospirillaceae	Magnetospirillum	Magnetospirillum magneticum
GCF_000092325.1	Bacteria	Actinobacteria	392	188	4															GCF_002215215.1	Granulosicoccus antarcticus IMCC3135	cellular organisms	Bacteria	Proteobacteria	Gammaproteobacteria	Chromatiales	Granulosicoccaceae	Granulosicoccus	Granulosicoccus antarcticus
GCF_001767395.1	Bacteria	Actinobacteria	666	296	5															GCF_000184345.1	Spirochaeta thermophila DSM 6578	cellular organisms	Bacteria	Spirochaetes	Spirochaetia	Spirochaetales	Spirochaetaceae	Spirochaeta	Spirochaeta thermophila
GCF_001750785.1	Bacteria	Actinobacteria	720	353	4															GCF_000091565.1	Erwinia amylovora CFBP1430	cellular organisms	Bacteria	Proteobacteria	Gammaproteobacteria	Enterobacterales	Erwiniaceae	Erwinia	Erwinia amylovora
GCF_000445015.1	Bacteria	Actinobacteria	532	238	5															GCF_000266885.1	Turneriella parva DSM 21527	cellular organisms	Bacteria	Spirochaetes	Spirochaetia	Leptospirales	Leptospiraceae	Turneriella	Turneriella parva
GCF_000263755.5	Bacteria	Actinobacteria	468	189	5															GCF_000019745.1	Polynucleobacter necessarius STIR1	cellular organisms	Bacteria	Proteobacteria	Betaproteobacteria	Burkholderiales	Burkholderiaceae	Polynucleobacter	Polynucleobacter necessarius
GCF_000525635.1	Bacteria	Actinobacteria	999	494	7															GCF_000953655.1	Legionella hackeliae	cellular organisms	Bacteria	Proteobacteria	Gammaproteobacteria	Legionellales	Legionellaceae	Legionella
GCF_000144675.2	Bacteria	Actinobacteria	454	182	5															GCF_000757785.1	Pluralibacter gergoviae	cellular organisms	Bacteria	Proteobacteria	Gammaproteobacteria	Enterobacterales	Enterobacteriaceae	Pluralibacter
GCF_000739455.1	Bacteria	Actinobacteria	499	175	5															GCF_001750785.1	Streptomyces rubrolavendulae	cellular organisms	Bacteria	Terrabacteria group	Actinobacteria	Actinobacteria	Streptomycetales	Streptomycetaceae	Streptomyces
GCF_000975175.1	Bacteria	Actinobacteria	959	449	8															GCF_000243135.2	Desulfitobacterium dichloroeliminans LMG P-21439	cellular organisms	Bacteria	Terrabacteria group	Firmicutes	Clostridia	Clostridiales	Peptococcaceae	Desulfitobacterium	Desulfitobacterium dichloroeliminans
GCF_001025195.1	Bacteria	Actinobacteria	383	150	3															GCF_000349945.1	Azoarcus sp. KH32C	cellular organisms	Bacteria	Proteobacteria	Betaproteobacteria	Rhodocyclales	Zoogloeaceae	Azoarcus	unclassified Azoarcus
GCF_000828015.1	Bacteria	Actinobacteria	524	229	5															GCF_001051995.2	Thauera humireducens	cellular organisms	Bacteria	Proteobacteria	Betaproteobacteria	Rhodocyclales	Zoogloeaceae	Thauera
GCF_000550805.1	Bacteria	Actinobacteria	520	216	7															GCF_000260985.3	Methylophaga nitratireducenticrescens	cellular organisms	Bacteria	Proteobacteria	Gammaproteobacteria	Thiotrichales	Piscirickettsiaceae	Methylophaga
GCF_001025215.1	Bacteria	Actinobacteria	396	170	3															GCF_001442785.1	Lysobacter capsici	cellular organisms	Bacteria	Proteobacteria	Gammaproteobacteria	Xanthomonadales	Xanthomonadaceae	Lysobacter
GCF_007362295.1	Bacteria	Actinobacteria	875	386	9															GCF_000020005.1	Natranaerobius thermophilus JW/NM-WN-LF	cellular organisms	Bacteria	Terrabacteria group	Firmicutes	Clostridia	Natranaerobiales	Natranaerobiaceae	Natranaerobius	Natranaerobius thermophilus
GCF_000269965.1	Bacteria	Actinobacteria	402	203	4															GCF_000212415.1	Treponema brennaborense DSM 12168	cellular organisms	Bacteria	Spirochaetes	Spirochaetia	Spirochaetales	Spirochaetaceae	Treponema	Treponema brennaborense
GCF_000255215.1	Bacteria	Actinobacteria	448	181	5															GCF_001682385.1	Azoarcus olearius	cellular organisms	Bacteria	Proteobacteria	Betaproteobacteria	Rhodocyclales	Zoogloeaceae	Azoarcus
GCF_000221625.1	Bacteria	Actinobacteria	449	181	5															GCF_000092105.1	Planctopirus limnophila DSM 3776	cellular organisms	Bacteria	PVC group	Planctomycetes	Planctomycetia	Planctomycetales	Planctomycetaceae	Planctopirus	Planctopirus limnophila
GCF_000525655.1	Bacteria	Actinobacteria	512	161	2															GCF_000347635.1	Paraglaciecola psychrophila 170	cellular organisms	Bacteria	Proteobacteria	Gammaproteobacteria	Alteromonadales	Alteromonadaceae	Paraglaciecola	Paraglaciecola psychrophila
GCF_001025155.1	Bacteria	Actinobacteria	379	143	3															GCF_000013285.1	Clostridium perfringens ATCC 13124	cellular organisms	Bacteria	Terrabacteria group	Firmicutes	Clostridia	Clostridiales	Clostridiaceae	Clostridium	Clostridium perfringens
GCF_001042615.1	Bacteria	Actinobacteria	403	170	3															GCF_000626635.1	Draconibacterium orientale	cellular organisms	Bacteria	FCB group	Bacteroidetes/Chlorobi group	Bacteroidetes	Bacteroidia	Marinilabiliales	Prolixibacteraceae	Draconibacterium
GCF_001542565.1	Bacteria	Actinobacteria	780	322	5															GCF_000970305.1	Methanosarcina barkeri 3	cellular organisms	Archaea	Euryarchaeota	Stenosarchaea group	Methanomicrobia	Methanosarcinales	Methanosarcinaceae	Methanosarcina	Methanosarcina barkeri
GCF_002287505.1	Bacteria	Actinobacteria	466	164	4															GCF_000525635.1	Kutzneria albida DSM 43870	cellular organisms	Bacteria	Terrabacteria group	Actinobacteria	Actinobacteria	Pseudonocardiales	Pseudonocardiaceae	Kutzneria	Kutzneria albida
GCF_000224965.2	Bacteria	Actinobacteria	368	145	3															GCF_000063505.1	Synechococcus sp. WH 7803	cellular organisms	Bacteria	Terrabacteria group	Cyanobacteria/Melainabacteria group	Cyanobacteria	Synechococcales	Synechococcaceae	Synechococcus	unclassified Synechococcus
GCF_000730405.1	Bacteria	Actinobacteria	450	182	5															GCF_000220625.1	Capnocytophaga canimorsus Cc5	cellular organisms	Bacteria	FCB group	Bacteroidetes/Chlorobi group	Bacteroidetes	Flavobacteriia	Flavobacteriales	Flavobacteriaceae	Capnocytophaga	Capnocytophaga canimorsus
GCF_000277345.1	Bacteria	Actinobacteria	365	144	3															GCF_001022135.1	Phytobacter ursingii	cellular organisms	Bacteria	Proteobacteria	Gammaproteobacteria	Enterobacterales	unclassified Enterobacterales	Phytobacter
GCF_002568625.1	Bacteria	Actinobacteria	934	407	8															GCF_000020905.1	Desulfurococcus amylolyticus 1221n	cellular organisms	Archaea	TACK group	Crenarchaeota	Thermoprotei	Desulfurococcales	Desulfurococcaceae	Desulfurococcus	Desulfurococcus amylolyticus
GCF_000404145.1	Bacteria	Actinobacteria	560	251	5															GCF_000739455.1	Corynebacterium imitans	cellular organisms	Bacteria	Terrabacteria group	Actinobacteria	Actinobacteria	Corynebacteriales	Corynebacteriaceae	Corynebacterium
GCF_000328565.1	Bacteria	Actinobacteria	930	449	5															GCF_000014745.1	Maricaulis maris MCS10	cellular organisms	Bacteria	Proteobacteria	Alphaproteobacteria	Rhodobacterales	Hyphomonadaceae	Maricaulis	Maricaulis maris
GCF_000277325.1	Bacteria	Actinobacteria	364	144	3															GCF_000284095.1	Selenomonas ruminantium subsp. lactilytica TAM6421	cellular organisms	Bacteria	Terrabacteria group	Firmicutes	Negativicutes	Selenomonadales	Selenomonadaceae	Selenomonas	Selenomonas ruminantium	Selenomonas ruminantium subsp. lactilytica
GCF_001281505.1	Bacteria	Actinobacteria	404	118	3															GCF_000317125.1	Chroococcidiopsis thermalis PCC 7203	cellular organisms	Bacteria	Terrabacteria group	Cyanobacteria/Melainabacteria group	Cyanobacteria	Chroococcidiopsidales	Chroococcidiopsidaceae	Chroococcidiopsis	Chroococcidiopsis thermalis
GCF_000092365.1	Bacteria	Actinobacteria	378	112	5															GCF_000517425.1	Sodalis praecaptivus	cellular organisms	Bacteria	Proteobacteria	Gammaproteobacteria	Enterobacterales	Pectobacteriaceae	Sodalis
GCF_000833575.1	Bacteria	Actinobacteria	515	184	7															GCF_000166055.1	Rhodomicrobium vannielii ATCC 17100	cellular organisms	Bacteria	Proteobacteria	Alphaproteobacteria	Rhizobiales	Hyphomicrobiaceae	Rhodomicrobium	Rhodomicrobium vannielii
GCF_000730365.1	Bacteria	Actinobacteria	451	182	5															GCF_000550805.1	Corynebacterium vitaeruminis DSM 20294	cellular organisms	Bacteria	Terrabacteria group	Actinobacteria	Actinobacteria	Corynebacteriales	Corynebacteriaceae	Corynebacterium	Corynebacterium vitaeruminis
GCF_000092765.1	Bacteria	Actinobacteria	369	145	3															GCF_000212375.1	Porphyromonas asaccharolytica DSM 20707	cellular organisms	Bacteria	FCB group	Bacteroidetes/Chlorobi group	Bacteroidetes	Bacteroidia	Bacteroidales	Porphyromonadaceae	Porphyromonas	Porphyromonas asaccharolytica
GCF_000695895.1	Bacteria	Actinobacteria	368	145	3															GCF_000287355.1	secondary endosymbiont of Heteropsylla cubana	cellular organisms	Bacteria	Proteobacteria	Gammaproteobacteria	Enterobacterales	Enterobacteriaceae	unclassified Enterobacteriaceae	ant, tsetse, mealybug, aphid, etc. endosymbionts	aphid secondary symbionts
GCF_001465855.1	Bacteria	Actinobacteria	446	157	2															GCF_001028645.1	Staphylococcus capitis subsp. capitis	cellular organisms	Bacteria	Terrabacteria group	Firmicutes	Bacilli	Bacillales	Staphylococcaceae	Staphylococcus	Staphylococcus capitis
GCF_000382905.1	Bacteria	Actinobacteria	531	238	5															GCF_000763535.1	Vibrio coralliilyticus	cellular organisms	Bacteria	Proteobacteria	Gammaproteobacteria	Vibrionales	Vibrionaceae	Vibrio
GCF_000800455.1	Bacteria	Actinobacteria	406	177	3															GCF_000829035.1	Lactobacillus paracasei subsp. paracasei JCM 8130	cellular organisms	Bacteria	Terrabacteria group	Firmicutes	Bacilli	Lactobacillales	Lactobacillaceae	Lactobacillus	Lactobacillus casei group	Lactobacillus paracasei
GCF_000230895.2	Bacteria	Actinobacteria	862	410	5															GCF_000738435.1	Planktomarina temperata RCA23	cellular organisms	Bacteria	Proteobacteria	Alphaproteobacteria	Rhodobacterales	Rhodobacteraceae	Planktomarina	Planktomarina temperata
GCF_000023105.1	Bacteria	Actinobacteria	694	397	3															GCF_000068585.1	Chlamydia trachomatis 434/Bu	cellular organisms	Bacteria	PVC group	Chlamydiae	Chlamydiia	Chlamydiales	Chlamydiaceae	Chlamydia/Chlamydophila group	Chlamydia	Chlamydia trachomatis
GCF_000742735.1	Bacteria	Actinobacteria	525	234	5															GCF_001685435.2	Salimicrobium jeotgali	cellular organisms	Bacteria	Terrabacteria group	Firmicutes	Bacilli	Bacillales	Bacillaceae	Salimicrobium
GCF_003096075.1	Bacteria	Actinobacteria	643	262	5															GCF_000020725.1	Geobacter bemidjiensis Bem	cellular organisms	Bacteria	Proteobacteria	delta/epsilon subdivisions	Deltaproteobacteria	Desulfuromonadales	Geobacteraceae	Geobacter	Geobacter bemidjiensis
GCF_000092645.1	Bacteria	Actinobacteria	606	311	5															GCF_000013025.1	Hyphomonas neptunium ATCC 15444	cellular organisms	Bacteria	Proteobacteria	Alphaproteobacteria	Rhodobacterales	Hyphomonadaceae	Hyphomonas	Hyphomonas neptunium
GCF_000008945.1	Bacteria	Actinobacteria	389	157	4															GCF_000018205.1	Rickettsia akari str. Hartford	cellular organisms	Bacteria	Proteobacteria	Alphaproteobacteria	Rickettsiales	Rickettsiaceae	Rickettsieae	Rickettsia	spotted fever group	Rickettsia akari
GCF_002288105.1	Bacteria	Actinobacteria	385	112	2															GCF_000196895.1	Halalkalicoccus jeotgali B3	cellular organisms	Archaea	Euryarchaeota	Stenosarchaea group	Halobacteria	Halobacteriales	Halobacteriaceae	Halalkalicoccus	Halalkalicoccus jeotgali
GCF_002285795.1	Bacteria	Actinobacteria	724	347	3															GCF_000060345.1	Gramella forsetii KT0803	cellular organisms	Bacteria	FCB group	Bacteroidetes/Chlorobi group	Bacteroidetes	Flavobacteriia	Flavobacteriales	Flavobacteriaceae	Gramella	Gramella forsetii
GCF_000255255.1	Bacteria	Actinobacteria	450	187	5															GCF_000025605.1	Thermocrinis albus DSM 14484	cellular organisms	Bacteria	Aquificae	Aquificae	Aquificales	Aquificaceae	Thermocrinis	Thermocrinis albus
GCF_000954115.1	Bacteria	Actinobacteria	792	379	7															GCF_000525655.1	Corynebacterium falsenii DSM 44353	cellular organisms	Bacteria	Terrabacteria group	Actinobacteria	Actinobacteria	Corynebacteriales	Corynebacteriaceae	Corynebacterium	Corynebacterium falsenii
GCF_000982715.1	Bacteria	Actinobacteria	838	406	6															GCF_000511405.1	Paenibacillus larvae subsp. larvae DSM 25430	cellular organisms	Bacteria	Terrabacteria group	Firmicutes	Bacilli	Bacillales	Paenibacillaceae	Paenibacillus	Paenibacillus larvae	Paenibacillus larvae subsp. larvae
GCF_003052165.1	Bacteria	Actinobacteria	625	259	5															GCF_001025155.1	Bifidobacterium angulatum DSM 20098 = JCM 7096	cellular organisms	Bacteria	Terrabacteria group	Actinobacteria	Actinobacteria	Bifidobacteriales	Bifidobacteriaceae	Bifidobacterium	Bifidobacterium angulatum
GCF_000255935.1	Bacteria	Actinobacteria	445	180	5															GCF_001542565.1	Arthrobacter sp. ATCC 21022	cellular organisms	Bacteria	Terrabacteria group	Actinobacteria	Actinobacteria	Micrococcales	Micrococcaceae	Arthrobacter
GCF_004114895.1	Bacteria	Actinobacteria	466	195	4															GCF_000092265.1	Moraxella catarrhalis BBH18	cellular organisms	Bacteria	Proteobacteria	Gammaproteobacteria	Pseudomonadales	Moraxellaceae	Moraxella	Moraxella catarrhalis
GCF_000255175.1	Bacteria	Actinobacteria	463	188	6															GCF_000300135.1	Leuconostoc carnosum JB16	cellular organisms	Bacteria	Terrabacteria group	Firmicutes	Bacilli	Lactobacillales	Leuconostocaceae	Leuconostoc	Leuconostoc carnosum
GCF_000258385.1	Bacteria	Actinobacteria	461	186	5															GCF_001499615.1	Acetobacter senegalensis	cellular organisms	Bacteria	Proteobacteria	Alphaproteobacteria	Rhodospirillales	Acetobacteraceae	Acetobacter
GCF_001941465.1	Bacteria	Actinobacteria	517	197	7															GCF_000463355.1	Streptococcus intermedius B196	cellular organisms	Bacteria	Terrabacteria group	Firmicutes	Bacilli	Lactobacillales	Streptococcaceae	Streptococcus	Streptococcus anginosus group	Streptococcus intermedius
GCF_000742715.1	Bacteria	Actinobacteria	533	235	5															GCF_000219175.1	Candidatus Moranella endobia PCIT	cellular organisms	Bacteria	Proteobacteria	Gammaproteobacteria	Enterobacterales	Enterobacteriaceae	Candidatus Moranella	Candidatus Moranella endobia
GCF_001042675.1	Bacteria	Actinobacteria	294	116	3															GCF_000020625.1	Prosthecochloris aestuarii DSM 271	cellular organisms	Bacteria	FCB group	Bacteroidetes/Chlorobi group	Chlorobi	Chlorobia	Chlorobiales	Chlorobiaceae	Prosthecochloris	Prosthecochloris aestuarii
GCF_000968945.1	Bacteria	Actinobacteria	471	187	6															GCF_000013725.1	Methanococcoides burtonii DSM 6242	cellular organisms	Archaea	Euryarchaeota	Stenosarchaea group	Methanomicrobia	Methanosarcinales	Methanosarcinaceae	Methanococcoides	Methanococcoides burtonii
GCF_009730475.1	Bacteria	Actinobacteria	496	182	4															GCF_000307165.1	Amphibacillus xylanus NBRC 15112	cellular organisms	Bacteria	Terrabacteria group	Firmicutes	Bacilli	Bacillales	Bacillaceae	Amphibacillus	Amphibacillus xylanus
GCF_000010225.1	Bacteria	Actinobacteria	558	244	5															GCF_000300075.1	Candidatus Portiera aleyrodidarum BT-B-HRs	cellular organisms	Bacteria	Proteobacteria	Gammaproteobacteria	Oceanospirillales	Halomonadaceae	Zymobacter group	whitefly endosymbionts	Candidatus Portiera	Candidatus Portiera aleyrodidarum
GCF_000177655.2	Bacteria	Actinobacteria	788	418	5															GCF_000195875.1	Mycoplasma pulmonis UAB CTIP	cellular organisms	Bacteria	Terrabacteria group	Tenericutes	Mollicutes	Mycoplasmatales	Mycoplasmataceae	Mycoplasma	Mycoplasma pulmonis
GCF_000248375.2	Bacteria	Actinobacteria	465	189	5															GCF_000016165.1	Desulfotomaculum reducens MI-1	cellular organisms	Bacteria	Terrabacteria group	Firmicutes	Clostridia	Clostridiales	Peptococcaceae	Desulfotomaculum	Desulfotomaculum reducens
GCF_002076915.1	Bacteria	Actinobacteria	466	126	4															GCF_000328565.1	Mycobacterium sp. JS623	cellular organisms	Bacteria	Terrabacteria group	Actinobacteria	Actinobacteria	Corynebacteriales	Mycobacteriaceae	Mycobacterium	unclassified Mycobacterium
GCF_000015025.1	Bacteria	Actinobacteria	475	193	3															GCF_001484065.1	Pannonibacter phragmitetus	cellular organisms	Bacteria	Proteobacteria	Alphaproteobacteria	Rhodobacterales	Rhodobacteraceae	Pannonibacter
GCF_000755185.1	Bacteria	Actinobacteria	490	172	4															GCF_000018325.1	Alkaliphilus oremlandii OhILAs	cellular organisms	Bacteria	Terrabacteria group	Firmicutes	Clostridia	Clostridiales	Clostridiaceae	Alkaliphilus	Alkaliphilus oremlandii
GCF_000215645.1	Bacteria	Actinobacteria	473	192	5															GCF_000092365.1	Arcanobacterium haemolyticum DSM 20595	cellular organisms	Bacteria	Terrabacteria group	Actinobacteria	Actinobacteria	Actinomycetales	Actinomycetaceae	Arcanobacterium	Arcanobacterium haemolyticum
GCF_000980835.1	Bacteria	Actinobacteria	433	167	3															GCF_000833575.1	Corynebacterium singulare	cellular organisms	Bacteria	Terrabacteria group	Actinobacteria	Actinobacteria	Corynebacteriales	Corynebacteriaceae	Corynebacterium
GCF_000255195.1	Bacteria	Actinobacteria	461	186	5															GCF_000299235.1	Leptospirillum ferriphilum ML-04	cellular organisms	Bacteria	Nitrospirae	Nitrospira	Nitrospirales	Nitrospiraceae	Leptospirillum	Leptospirillum sp. Group III	Leptospirillum ferriphilum
GCF_000159155.2	Bacteria	Actinobacteria	297	124	3															GCF_001465855.1	Rathayibacter toxicus	cellular organisms	Bacteria	Terrabacteria group	Actinobacteria	Actinobacteria	Micrococcales	Microbacteriaceae	Rathayibacter
GCF_000242775.1	Bacteria	Actinobacteria	460	193	5															GCF_000230735.2	Natrinema pellirubrum DSM 15624	cellular organisms	Archaea	Euryarchaeota	Stenosarchaea group	Halobacteria	Natrialbales	Natrialbaceae	Natrinema	Natrinema pellirubrum
GCF_005696695.1	Bacteria	Actinobacteria	436	130	3															GCF_000026045.1	Natronomonas pharaonis DSM 2160	cellular organisms	Archaea	Euryarchaeota	Stenosarchaea group	Halobacteria	Halobacteriales	Haloarculaceae	Natronomonas	Natronomonas pharaonis
GCF_000092825.1	Bacteria	Actinobacteria	529	184	6															GCF_000223905.1	Haloarcula hispanica ATCC 33960	cellular organisms	Archaea	Euryarchaeota	Stenosarchaea group	Halobacteria	Halobacteriales	Haloarculaceae	Haloarcula	Haloarcula hispanica
GCF_000227605.3	Bacteria	Actinobacteria	468	189	5															GCF_000009705.1	Nostoc sp. PCC 7120 = FACHB-418	cellular organisms	Bacteria	Terrabacteria group	Cyanobacteria/Melainabacteria group	Cyanobacteria	Nostocales	Nostocaceae	Nostoc	unclassified Nostoc
GCF_004634405.1	Bacteria	Actinobacteria	951	450	7															GCF_000758685.1	Paenibacillus stellifer	cellular organisms	Bacteria	Terrabacteria group	Firmicutes	Bacilli	Bacillales	Paenibacillaceae	Paenibacillus
GCF_000523235.1	Bacteria	Actinobacteria	965	430	10															GCF_000299335.2	Alcanivorax pacificus W11-5	cellular organisms	Bacteria	Proteobacteria	Gammaproteobacteria	Oceanospirillales	Alcanivoracaceae	Alcanivorax	Alcanivorax pacificus
GCF_000277735.2	Bacteria	Actinobacteria	620	258	4															GCF_000155735.2	Octadecabacter arcticus 238	cellular organisms	Bacteria	Proteobacteria	Alphaproteobacteria	Rhodobacterales	Rhodobacteraceae	Octadecabacter	Octadecabacter arcticus
GCF_000227175.1	Bacteria	Actinobacteria	456	182	5															GCF_000953015.1	Candidatus Methylopumilus turicensis	cellular organisms	Bacteria	Proteobacteria	Betaproteobacteria	Nitrosomonadales	Methylophilaceae	Candidatus Methylopumilus
GCF_000010425.1	Bacteria	Actinobacteria	385	152	3															GCF_000230895.2	Mycolicibacterium rhodesiae NBB3	cellular organisms	Bacteria	Terrabacteria group	Actinobacteria	Actinobacteria	Corynebacteriales	Mycobacteriaceae	Mycolicibacterium	Mycolicibacterium rhodesiae
GCF_000389945.1	Bacteria	Actinobacteria	595	244	4															GCF_000233915.3	Pseudoxanthomonas spadix BD-a59	cellular organisms	Bacteria	Proteobacteria	Gammaproteobacteria	Xanthomonadales	Xanthomonadaceae	Pseudoxanthomonas	Pseudoxanthomonas spadix
GCF_000152065.3	Bacteria	Actinobacteria	451	185	5															GCF_000092565.1	Leptospira interrogans serovar Lai str. 56601	cellular organisms	Bacteria	Spirochaetes	Spirochaetia	Leptospirales	Leptospiraceae	Leptospira	Leptospira interrogans	Leptospira interrogans serovar Lai
GCF_001678905.1	Bacteria	Actinobacteria	442	145	4															GCF_000212735.1	Haliscomenobacter hydrossis DSM 1100	cellular organisms	Bacteria	FCB group	Bacteroidetes/Chlorobi group	Bacteroidetes	Saprospiria	Saprospirales	Haliscomenobacteraceae	Haliscomenobacter	Haliscomenobacter hydrossis
GCF_000767055.1	Bacteria	Actinobacteria	486	181	4															GCF_000023105.1	Beutenbergia cavernae DSM 12333	cellular organisms	Bacteria	Terrabacteria group	Actinobacteria	Actinobacteria	Micrococcales	Beutenbergiaceae	Beutenbergia	Beutenbergia cavernae
GCF_000215665.1	Bacteria	Actinobacteria	470	192	6															GCF_000092845.1	Brachyspira murdochii DSM 12563	cellular organisms	Bacteria	Spirochaetes	Spirochaetia	Brachyspirales	Brachyspiraceae	Brachyspira	Brachyspira murdochii
GCF_000355695.1	Bacteria	Actinobacteria	515	236	3															GCF_000165715.2	Rubinisphaera brasiliensis DSM 5305	cellular organisms	Bacteria	PVC group	Planctomycetes	Planctomycetia	Planctomycetales	Planctomycetaceae	Rubinisphaera	Rubinisphaera brasiliensis
GCF_000730445.1	Bacteria	Actinobacteria	454	183	5															GCF_000006175.1	Methanococcus voltae A3	cellular organisms	Archaea	Euryarchaeota	Methanomada group	Methanococci	Methanococcales	Methanococcaceae	Methanococcus	Methanococcus voltae
GCF_000069185.1	Bacteria	Actinobacteria	732	343	6															GCF_000092645.1	Thermobispora bispora DSM 43833	cellular organisms	Bacteria	Terrabacteria group	Actinobacteria	Actinobacteria	Actinobacteria incertae sedis	Thermobispora	Thermobispora bispora
GCF_001314225.1	Bacteria	Actinobacteria	722	305	5															GCF_001027545.1	Endomicrobium proavitum	cellular organisms	Bacteria	Elusimicrobia	Endomicrobia	Endomicrobiales	Endomicrobiaceae	Endomicrobium
GCF_002869785.1	Bacteria	Actinobacteria	736	313	8															GCF_001050475.1	Lactobacillus ginsenosidimutans	cellular organisms	Bacteria	Terrabacteria group	Firmicutes	Bacilli	Lactobacillales	Lactobacillaceae	Lactobacillus
GCF_000253375.1	Bacteria	Actinobacteria	622	255	4															GCF_001185205.1	Devosia sp. H5989	cellular organisms	Bacteria	Proteobacteria	Alphaproteobacteria	Rhizobiales	Hyphomicrobiaceae	Devosia
GCF_000767685.1	Bacteria	Actinobacteria	468	191	5															GCF_000982715.1	Rhodococcus aetherivorans	cellular organisms	Bacteria	Terrabacteria group	Actinobacteria	Actinobacteria	Corynebacteriales	Nocardiaceae	Rhodococcus
GCF_001941425.1	Bacteria	Actinobacteria	557	215	4															GCF_000240075.2	Flavobacterium columnare ATCC 49512	cellular organisms	Bacteria	FCB group	Bacteroidetes/Chlorobi group	Bacteroidetes	Flavobacteriia	Flavobacteriales	Flavobacteriaceae	Flavobacterium	Flavobacterium columnare
GCF_001011035.1	Bacteria	Actinobacteria	848	458	5															GCF_000025265.1	Conexibacter woesei DSM 14684	cellular organisms	Bacteria	Terrabacteria group	Actinobacteria	Thermoleophilia	Solirubrobacterales	Conexibacteraceae	Conexibacter	Conexibacter woesei
GCF_001266755.1	Bacteria	Actinobacteria	622	303	3															GCF_000185905.1	Mesorhizobium ciceri biovar biserrulae WSM1271	cellular organisms	Bacteria	Proteobacteria	Alphaproteobacteria	Rhizobiales	Phyllobacteriaceae	Mesorhizobium	Mesorhizobium ciceri	Mesorhizobium ciceri biovar biserrulae
GCF_900478045.1	Bacteria	Actinobacteria	499	197	5															GCF_000304455.1	Cardinium endosymbiont cEper1 of Encarsia pergandiella	cellular organisms	Bacteria	FCB group	Bacteroidetes/Chlorobi group	Bacteroidetes	Cytophagia	Cytophagales	Amoebophilaceae	Candidatus Cardinium	Cardinium endosymbiont of Encarsia pergandiella
GCF_000294515.1	Bacteria	Actinobacteria	706	329	7															GCF_000023905.1	Leptotrichia buccalis C-1013-b	cellular organisms	Bacteria	Fusobacteria	Fusobacteriia	Fusobacteriales	Leptotrichiaceae	Leptotrichia	Leptotrichia buccalis
GCF_010727725.1	Bacteria	Actinobacteria	787	400	8															GCF_000009825.1	Bacillus clausii KSM-K16	cellular organisms	Bacteria	Terrabacteria group	Firmicutes	Bacilli	Bacillales	Bacillaceae	Bacillus	Bacillus clausii
GCF_001281115.1	Bacteria	Actinobacteria	656	266	4															GCF_000265465.1	Ornithobacterium rhinotracheale DSM 15997	cellular organisms	Bacteria	FCB group	Bacteroidetes/Chlorobi group	Bacteroidetes	Flavobacteriia	Flavobacteriales	Flavobacteriaceae	Ornithobacterium	Ornithobacterium rhinotracheale
GCF_004135405.1	Bacteria	Actinobacteria	549	244	5															GCF_000196655.1	Methanohalobium evestigatum Z-7303	cellular organisms	Archaea	Euryarchaeota	Stenosarchaea group	Methanomicrobia	Methanosarcinales	Methanosarcinaceae	Methanohalobium	Methanohalobium evestigatum
GCF_000265545.3	Bacteria	Actinobacteria	463	188	5															GCF_000772105.1	Vibrio tubiashii ATCC 19109	cellular organisms	Bacteria	Proteobacteria	Gammaproteobacteria	Vibrionales	Vibrionaceae	Vibrio	Vibrio oreintalis group	Vibrio tubiashii
GCF_009720185.1	Bacteria	Actinobacteria	753	318	8															GCF_001190745.1	Campylobacter gracilis	cellular organisms	Bacteria	Proteobacteria	delta/epsilon subdivisions	Epsilonproteobacteria	Campylobacterales	Campylobacteraceae	Campylobacter
GCF_001677135.1	Bacteria	Actinobacteria	755	332	7															GCF_001922545.1	Borreliella garinii	cellular organisms	Bacteria	Spirochaetes	Spirochaetia	Spirochaetales	Borreliaceae	Borreliella
GCF_004795735.1	Bacteria	Actinobacteria	464	169	4															GCF_000018425.1	Candidatus Desulforudis audaxviator MP104C	cellular organisms	Bacteria	Terrabacteria group	Firmicutes	Clostridia	Clostridiales	Peptococcaceae	Candidatus Desulforudis	Candidatus Desulforudis audaxviator
GCF_000341345.1	Bacteria	Actinobacteria	554	218	5															GCF_001465835.2	Planococcus kocurii	cellular organisms	Bacteria	Terrabacteria group	Firmicutes	Bacilli	Bacillales	Planococcaceae	Planococcus
GCF_002356335.1	Bacteria	Actinobacteria	698	305	8															GCF_001042675.1	Parascardovia denticolens DSM 10105 = JCM 12538	cellular organisms	Bacteria	Terrabacteria group	Actinobacteria	Actinobacteria	Bifidobacteriales	Bifidobacteriaceae	Parascardovia	Parascardovia denticolens
GCF_001941445.1	Bacteria	Actinobacteria	462	194	3															GCF_000583875.1	Chlamydia avium 10DC88	cellular organisms	Bacteria	PVC group	Chlamydiae	Chlamydiia	Chlamydiales	Chlamydiaceae	Chlamydia/Chlamydophila group	Chlamydia	Chlamydia avium
GCF_000241875.1	Bacteria	Actinobacteria	463	186	5															GCF_000237085.1	Hungateiclostridium clariflavum DSM 19732	cellular organisms	Bacteria	Terrabacteria group	Firmicutes	Clostridia	Clostridiales	Hungateiclostridiaceae	Hungateiclostridium	Hungateiclostridium clariflavum
GCF_000276825.1	Bacteria	Actinobacteria	780	354	5															GCF_000299355.1	Gottschalkia acidurici 9a	cellular organisms	Bacteria	Terrabacteria group	Firmicutes	Tissierellia	Tissierellales	Gottschalkiaceae	Gottschalkia	Gottschalkia acidurici
GCF_009707485.1	Bacteria	Actinobacteria	554	229	2															GCF_000737595.1	Synechococcus sp. KORDI-52	cellular organisms	Bacteria	Terrabacteria group	Cyanobacteria/Melainabacteria group	Cyanobacteria	Synechococcales	Synechococcaceae	Synechococcus	unclassified Synechococcus
GCF_000255235.1	Bacteria	Actinobacteria	445	183	5															GCF_000019225.1	Cellvibrio japonicus Ueda107	cellular organisms	Bacteria	Proteobacteria	Gammaproteobacteria	Cellvibrionales	Cellvibrionaceae	Cellvibrio	Cellvibrio japonicus
GCF_000013345.1	Bacteria	Actinobacteria	608	279	5															GCF_000143145.1	Hyphomicrobium denitrificans ATCC 51888	cellular organisms	Bacteria	Proteobacteria	Alphaproteobacteria	Rhizobiales	Hyphomicrobiaceae	Hyphomicrobium	Hyphomicrobium denitrificans
GCF_010731755.1	Bacteria	Actinobacteria	598	263	3															GCF_000145275.1	Clostridium cellulovorans 743B	cellular organisms	Bacteria	Terrabacteria group	Firmicutes	Clostridia	Clostridiales	Clostridiaceae	Clostridium	Clostridium cellulovorans
GCF_900187265.1	Bacteria	Actinobacteria	777	360	6															GCF_000022605.2	Blattabacterium sp. (Blattella germanica) str. Bge	cellular organisms	Bacteria	FCB group	Bacteroidetes/Chlorobi group	Bacteroidetes	Flavobacteriia	Flavobacteriales	Blattabacteriaceae	Blattabacterium	unclassified Blattabacterium
GCF_004135385.1	Bacteria	Actinobacteria	562	261	5															GCF_000023125.1	Dyadobacter fermentans DSM 18053	cellular organisms	Bacteria	FCB group	Bacteroidetes/Chlorobi group	Bacteroidetes	Cytophagia	Cytophagales	Cytophagaceae	Dyadobacter	Dyadobacter fermentans
GCF_000709495.1	Bacteria	Actinobacteria	537	240	3															GCF_000230275.1	Acidaminococcus intestini RyC-MR95	cellular organisms	Bacteria	Terrabacteria group	Firmicutes	Negativicutes	Acidaminococcales	Acidaminococcaceae	Acidaminococcus	Acidaminococcus intestini
GCF_002999235.1	Bacteria	Actinobacteria	441	132	3															GCF_000179035.2	Mycoplasma suis str. Illinois	cellular organisms	Bacteria	Terrabacteria group	Tenericutes	Mollicutes	Mycoplasmatales	Mycoplasmataceae	Mycoplasma	Mycoplasma suis
GCF_000422125.1	Bacteria	Actinobacteria	616	256	4															GCF_000010405.1	Candidatus Vesicomyosocius okutanii HA	cellular organisms	Bacteria	Proteobacteria	Gammaproteobacteria	unclassified Gammaproteobacteria	sulfur-oxidizing symbionts	Calyptogena okutanii thioautotrophic gill symbiont
GCF_002022225.1	Bacteria	Actinobacteria	607	246	2															GCF_000024885.1	Sulfurospirillum deleyianum DSM 6946	cellular organisms	Bacteria	Proteobacteria	delta/epsilon subdivisions	Epsilonproteobacteria	Campylobacterales	Campylobacteraceae	Sulfurospirillum	Sulfurospirillum deleyianum
GCF_001889265.1	Bacteria	Actinobacteria	633	313	3															GCF_000251105.1	Methanocella conradii HZ254	cellular organisms	Archaea	Euryarchaeota	Stenosarchaea group	Methanomicrobia	Methanocellales	Methanocellaceae	Methanocella	Methanocella conradii
GCF_000213155.1	Bacteria	Actinobacteria	538	239	3															GCF_000215085.1	Desulfotomaculum ruminis DSM 2154	cellular organisms	Bacteria	Terrabacteria group	Firmicutes	Clostridia	Clostridiales	Peptococcaceae	Desulfotomaculum	Desulfotomaculum ruminis
GCF_002356315.1	Bacteria	Actinobacteria	719	340	4															GCF_000177635.2	Desulfurispirillum indicum S5	cellular organisms	Bacteria	Chrysiogenetes	Chrysiogenetes	Chrysiogenales	Chrysiogenaceae	Desulfurispirillum	Desulfurispirillum indicum
GCF_000025345.1	Bacteria	Actinobacteria	753	328	4															GCF_000730385.1	Alteromonas australica	cellular organisms	Bacteria	Proteobacteria	Gammaproteobacteria	Alteromonadales	Alteromonadaceae	Alteromonas
GCF_009660225.1	Bacteria	Actinobacteria	572	182	3															GCF_000166295.1	Marinobacter adhaerens HP15	cellular organisms	Bacteria	Proteobacteria	Gammaproteobacteria	Alteromonadales	Alteromonadaceae	Marinobacter	Marinobacter adhaerens
GCF_004564375.1	Bacteria	Actinobacteria	614	267	2															GCF_000973105.1	Zobellia galactanivorans	cellular organisms	Bacteria	FCB group	Bacteroidetes/Chlorobi group	Bacteroidetes	Flavobacteriia	Flavobacteriales	Flavobacteriaceae	Zobellia
GCF_000980815.1	Bacteria	Actinobacteria	503	179	6															GCF_000017105.1	Coxiella burnetii Dugway 5J108-111	cellular organisms	Bacteria	Proteobacteria	Gammaproteobacteria	Legionellales	Coxiellaceae	Coxiella	Coxiella burnetii
GCF_900186975.1	Bacteria	Actinobacteria	434	158	0															GCF_000284615.1	Marinobacter hydrocarbonoclasticus ATCC 49840	cellular organisms	Bacteria	Proteobacteria	Gammaproteobacteria	Alteromonadales	Alteromonadaceae	Marinobacter	Marinobacter hydrocarbonoclasticus
GCF_000283295.1	Bacteria	Actinobacteria	985	538	5															GCF_000025085.1	Staphylococcus lugdunensis HKU09-01	cellular organisms	Bacteria	Terrabacteria group	Firmicutes	Bacilli	Bacillales	Staphylococcaceae	Staphylococcus	Staphylococcus lugdunensis
GCF_000816025.1	Bacteria	Actinobacteria	991	463	7															GCF_001941805.1	Acinetobacter junii	cellular organisms	Bacteria	Proteobacteria	Gammaproteobacteria	Pseudomonadales	Moraxellaceae	Acinetobacter
GCF_002443115.1	Bacteria	Actinobacteria	422	143	4															GCF_000015025.1	Acidothermus cellulolyticus 11B	cellular organisms	Bacteria	Terrabacteria group	Actinobacteria	Actinobacteria	Acidothermales	Acidothermaceae	Acidothermus	Acidothermus cellulolyticus
GCF_002288305.1	Bacteria	Actinobacteria	365	100	3															GCF_000008185.1	Treponema denticola ATCC 35405	cellular organisms	Bacteria	Spirochaetes	Spirochaetia	Spirochaetales	Spirochaetaceae	Treponema	Treponema denticola
GCF_001456355.1	Bacteria	Actinobacteria	697	292	6															GCF_000007725.1	Buchnera aphidicola str. Bp (Baizongia pistaciae)	cellular organisms	Bacteria	Proteobacteria	Gammaproteobacteria	Enterobacterales	Erwiniaceae	Buchnera	Buchnera aphidicola	Buchnera aphidicola (Baizongia pistaciae)
GCF_000091725.1	Bacteria	Actinobacteria	502	181	3															GCF_000007625.1	Clostridium tetani E88	cellular organisms	Bacteria	Terrabacteria group	Firmicutes	Clostridia	Clostridiales	Clostridiaceae	Clostridium	Clostridium tetani
GCF_000785535.1	Bacteria	Actinobacteria	710	280	4															GCF_000980835.1	Corynebacterium kutscheri	cellular organisms	Bacteria	Terrabacteria group	Actinobacteria	Actinobacteria	Corynebacteriales	Corynebacteriaceae	Corynebacterium
GCF_000023865.1	Bacteria	Actinobacteria	658	318	4															GCF_000023265.1	Acidimicrobium ferrooxidans DSM 10331	cellular organisms	Bacteria	Terrabacteria group	Actinobacteria	Acidimicrobiia	Acidimicrobiales	Acidimicrobiaceae	Acidimicrobium	Acidimicrobium ferrooxidans
GCF_000376705.1	Bacteria	Actinobacteria	532	245	3															GCF_000217795.1	Thermodesulfatator indicus DSM 15286	cellular organisms	Bacteria	Thermodesulfobacteria	Thermodesulfobacteria	Thermodesulfobacteriales	Thermodesulfobacteriaceae	Thermodesulfatator	Thermodesulfatator indicus
GCF_000261345.2	Bacteria	Actinobacteria	819	457	8															GCF_000159155.2	Gardnerella vaginalis ATCC 14019	cellular organisms	Bacteria	Terrabacteria group	Actinobacteria	Actinobacteria	Bifidobacteriales	Bifidobacteriaceae	Gardnerella	Gardnerella vaginalis
GCF_000367205.1	Bacteria	Actinobacteria	529	209	2															GCF_000013165.1	Neorickettsia sennetsu str. Miyayama	cellular organisms	Bacteria	Proteobacteria	Alphaproteobacteria	Rickettsiales	Anaplasmataceae	Neorickettsia	Neorickettsia sennetsu
GCF_000572125.1	Bacteria	Actinobacteria	623	258	4															GCF_000269945.1	Lactococcus garvieae Lg2	cellular organisms	Bacteria	Terrabacteria group	Firmicutes	Bacilli	Lactobacillales	Streptococcaceae	Lactococcus	Lactococcus garvieae
GCF_900478115.1	Bacteria	Actinobacteria	731	321	6															GCF_000023605.1	Pectobacterium carotovorum subsp. carotovorum PC1	cellular organisms	Bacteria	Proteobacteria	Gammaproteobacteria	Enterobacterales	Pectobacteriaceae	Pectobacterium	Pectobacterium carotovorum	Pectobacterium carotovorum subsp. carotovorum
GCF_001969445.1	Bacteria	Actinobacteria	690	269	4															GCF_000092825.1	Segniliparus rotundus DSM 44985	cellular organisms	Bacteria	Terrabacteria group	Actinobacteria	Actinobacteria	Corynebacteriales	Segniliparaceae	Segniliparus	Segniliparus rotundus
GCF_001021025.1	Bacteria	Actinobacteria	485	197	5															GCF_000807255.1	Clostridium pasteurianum DSM 525 = ATCC 6013	cellular organisms	Bacteria	Terrabacteria group	Firmicutes	Clostridia	Clostridiales	Clostridiaceae	Clostridium	Clostridium pasteurianum
GCF_000240035.1	Bacteria	Actinobacteria	543	246	3															GCF_000576555.1	Hymenobacter swuensis DY53	cellular organisms	Bacteria	FCB group	Bacteroidetes/Chlorobi group	Bacteroidetes	Cytophagia	Cytophagales	Hymenobacteraceae	Hymenobacter	Hymenobacter swuensis
GCF_002082585.1	Bacteria	Actinobacteria	806	430	7															GCF_000523235.1	Nocardia nova SH22a	cellular organisms	Bacteria	Terrabacteria group	Actinobacteria	Actinobacteria	Corynebacteriales	Nocardiaceae	Nocardia	Nocardia nova
GCF_000144675.1	Bacteria	Actinobacteria	450	180	5															GCF_000010425.1	Bifidobacterium adolescentis ATCC 15703	cellular organisms	Bacteria	Terrabacteria group	Actinobacteria	Actinobacteria	Bifidobacteriales	Bifidobacteriaceae	Bifidobacterium	Bifidobacterium adolescentis
GCF_000214175.1	Bacteria	Actinobacteria	772	321	6															GCF_000767055.1	Corynebacterium doosanense CAU 212 = DSM 45436	cellular organisms	Bacteria	Terrabacteria group	Actinobacteria	Actinobacteria	Corynebacteriales	Corynebacteriaceae	Corynebacterium	Corynebacterium doosanense
GCF_003073475.1	Bacteria	Actinobacteria	435	102	3															GCF_000347595.1	Bibersteinia trehalosi USDA-ARS-USMARC-192	cellular organisms	Bacteria	Proteobacteria	Gammaproteobacteria	Pasteurellales	Pasteurellaceae	Bibersteinia	Bibersteinia trehalosi
GCF_003798325.1	Bacteria	Actinobacteria	515	205	4															GCF_000069185.1	Mycobacteroides abscessus ATCC 19977	cellular organisms	Bacteria	Terrabacteria group	Actinobacteria	Actinobacteria	Corynebacteriales	Mycobacteriaceae	Mycobacteroides	Mycobacteroides abscessus
GCF_002288365.1	Bacteria	Actinobacteria	396	147	3															GCF_001314225.1	Microbacterium sp. No. 7	cellular organisms	Bacteria	Terrabacteria group	Actinobacteria	Actinobacteria	Micrococcales	Microbacteriaceae	Microbacterium	unclassified Microbacterium
GCF_000024365.1	Bacteria	Actinobacteria	775	332	5															GCF_000328725.1	Mycoplasma cynos C142	cellular organisms	Bacteria	Terrabacteria group	Tenericutes	Mollicutes	Mycoplasmatales	Mycoplasmataceae	Mycoplasma	Mycoplasma cynos
GCF_001484565.1	Bacteria	Actinobacteria	1033	536	10															GCF_000981765.1	Kangiella geojedonensis	cellular organisms	Bacteria	Proteobacteria	Gammaproteobacteria	Oceanospirillales	Kangiellaceae	Kangiella
GCF_001263395.1	Bacteria	Actinobacteria	321	112	3															GCF_000759535.1	Pseudomonas cremoricolorata	cellular organisms	Bacteria	Proteobacteria	Gammaproteobacteria	Pseudomonadales	Pseudomonadaceae	Pseudomonas
GCF_000294695.2	Bacteria	Actinobacteria	838	355	5															GCF_000455605.1	Flavobacterium indicum GPTSA100-9 = DSM 17447	cellular organisms	Bacteria	FCB group	Bacteroidetes/Chlorobi group	Bacteroidetes	Flavobacteriia	Flavobacteriales	Flavobacteriaceae	Flavobacterium	Flavobacterium indicum
GCF_004683965.1	Bacteria	Actinobacteria	615	248	4															GCF_000299455.1	Escherichia coli O104:H4 str. 2011C-3493	cellular organisms	Bacteria	Proteobacteria	Gammaproteobacteria	Enterobacterales	Enterobacteriaceae	Escherichia	Escherichia coli	Escherichia coli O104:H4
GCF_000497265.2	Bacteria	Actinobacteria	719	312	8															GCF_000189775.2	Thermoanaerobacterium xylanolyticum LX-11	cellular organisms	Bacteria	Terrabacteria group	Firmicutes	Clostridia	Thermoanaerobacterales	Thermoanaerobacterales Family III. Incertae Sedis	Thermoanaerobacterium	Thermoanaerobacterium xylanolyticum
GCF_001021385.1	Bacteria	Actinobacteria	824	408	5															GCF_000016665.1	Roseiflexus sp. RS-1	cellular organisms	Bacteria	Terrabacteria group	Chloroflexi	Chloroflexia	Chloroflexales	Roseiflexineae	Roseiflexaceae	Roseiflexus	unclassified Roseiflexus
GCF_001553565.1	Bacteria	Actinobacteria	542	169	4															GCF_000069925.1	Candidatus Phytoplasma australiense	cellular organisms	Bacteria	Terrabacteria group	Tenericutes	Mollicutes	Acholeplasmatales	Acholeplasmataceae	Candidatus Phytoplasma	16SrXII (Stolbur group)
GCF_001997295.1	Bacteria	Actinobacteria	544	195	5															GCF_001011035.1	Streptomyces sp. CNQ-509	cellular organisms	Bacteria	Terrabacteria group	Actinobacteria	Actinobacteria	Streptomycetales	Streptomycetaceae	Streptomyces	unclassified Streptomyces
GCF_009930795.1	Bacteria	Actinobacteria	605	227	4															GCF_000294515.1	Nocardiopsis alba ATCC BAA-2165	cellular organisms	Bacteria	Terrabacteria group	Actinobacteria	Actinobacteria	Streptosporangiales	Nocardiopsaceae	Nocardiopsis	Nocardiopsis alba
GCF_008064995.1	Bacteria	Actinobacteria	892	446	7															GCF_001281115.1	Arthrobacter sp. LS16	cellular organisms	Bacteria	Terrabacteria group	Actinobacteria	Actinobacteria	Micrococcales	Micrococcaceae	Arthrobacter
GCF_000024925.1	Bacteria	Actinobacteria	593	274	5															GCF_000020305.1	Anaplasma marginale str. Florida	cellular organisms	Bacteria	Proteobacteria	Alphaproteobacteria	Rickettsiales	Anaplasmataceae	Anaplasma	Anaplasma marginale
GCF_009429145.1	Bacteria	Actinobacteria	1105	574	6															GCF_001705565.1	Xanthomonas fragariae	cellular organisms	Bacteria	Proteobacteria	Gammaproteobacteria	Xanthomonadales	Xanthomonadaceae	Xanthomonas
GCF_000009445.1	Bacteria	Actinobacteria	620	259	4															GCF_001314305.1	Stenotrophomonas acidaminiphila	cellular organisms	Bacteria	Proteobacteria	Gammaproteobacteria	Xanthomonadales	Xanthomonadaceae	Stenotrophomonas
GCF_000147815.2	Bacteria	Actinobacteria	1036	552	5															GCF_000013405.1	Syntrophus aciditrophicus SB	cellular organisms	Bacteria	Proteobacteria	delta/epsilon subdivisions	Deltaproteobacteria	Syntrophobacterales	Syntrophaceae	Syntrophus	Syntrophus aciditrophicus
GCF_001441165.1	Bacteria	Actinobacteria	654	281	3															GCF_000012905.2	Rhodobacter sphaeroides 2.4.1	cellular organisms	Bacteria	Proteobacteria	Alphaproteobacteria	Rhodobacterales	Rhodobacteraceae	Rhodobacter	Rhodobacter sphaeroides
GCF_003325455.1	Bacteria	Actinobacteria	612	255	4															GCF_001305595.1	Azospirillum thiophilum	cellular organisms	Bacteria	Proteobacteria	Alphaproteobacteria	Rhodospirillales	Rhodospirillaceae	Azospirillum
GCF_000016005.1	Bacteria	Actinobacteria	863	418	7															GCF_001262075.1	Ottowia sp. oral taxon 894	cellular organisms	Bacteria	Proteobacteria	Betaproteobacteria	Burkholderiales	Comamonadaceae	Ottowia	unclassified Ottowia
GCF_000247715.1	Bacteria	Actinobacteria	848	371	10															GCF_000196855.1	Leuconostoc gelidum subsp. gasicomitatum LMG 18811	cellular organisms	Bacteria	Terrabacteria group	Firmicutes	Bacilli	Lactobacillales	Leuconostocaceae	Leuconostoc	Leuconostoc gelidum	Leuconostoc gelidum subsp. gasicomitatum
GCF_000963515.1	Bacteria	Actinobacteria	1027	488	9															GCF_000016065.1	Shewanella loihica PV-4	cellular organisms	Bacteria	Proteobacteria	Gammaproteobacteria	Alteromonadales	Shewanellaceae	Shewanella	Shewanella loihica
GCF_003347035.1	Bacteria	Actinobacteria	617	230	3															GCF_000021925.1	Desulfitobacterium hafniense DCB-2	cellular organisms	Bacteria	Terrabacteria group	Firmicutes	Clostridia	Clostridiales	Peptococcaceae	Desulfitobacterium	Desulfitobacterium hafniense
GCF_003945385.1	Bacteria	Actinobacteria	995	512	9															GCF_000949425.1	Paenibacillus sp. IHBB 10380	cellular organisms	Bacteria	Terrabacteria group	Firmicutes	Bacilli	Bacillales	Paenibacillaceae	Paenibacillus	unclassified Paenibacillus
GCF_001717565.1	Bacteria	Actinobacteria	547	231	3															GCF_000341345.1	Corynebacterium halotolerans YIM 70093 = DSM 44683	cellular organisms	Bacteria	Terrabacteria group	Actinobacteria	Actinobacteria	Corynebacteriales	Corynebacteriaceae	Corynebacterium	Corynebacterium halotolerans
GCF_000390085.1	Bacteria	Actinobacteria	681	312	4															GCF_000178975.2	Granulicella tundricola MP5ACTX9	cellular organisms	Bacteria	Acidobacteria	Acidobacteriia	Acidobacteriales	Acidobacteriaceae	Granulicella	Granulicella tundricola
GCF_001275345.1	Bacteria	Actinobacteria	551	194	3															GCF_000144695.1	Acetohalobium arabaticum DSM 5501	cellular organisms	Bacteria	Terrabacteria group	Firmicutes	Clostridia	Halanaerobiales	Halobacteroidaceae	Acetohalobium	Acetohalobium arabaticum
GCF_000302515.1	Bacteria	Actinobacteria	532	241	3															GCF_000017565.1	Parvibaculum lavamentivorans DS-1	cellular organisms	Bacteria	Proteobacteria	Alphaproteobacteria	Rhizobiales	Rhodobiaceae	Parvibaculum	Parvibaculum lavamentivorans
GCF_002105775.1	Bacteria	Actinobacteria	659	258	5															GCF_000190535.1	Odoribacter splanchnicus DSM 20712	cellular organisms	Bacteria	FCB group	Bacteroidetes/Chlorobi group	Bacteroidetes	Bacteroidia	Bacteroidales	Odoribacteraceae	Odoribacter	Odoribacter splanchnicus
GCF_000284295.1	Bacteria	Actinobacteria	944	446	9															GCF_000731315.1	Neorhizobium galegae bv. orientalis str. HAMBI 540	cellular organisms	Bacteria	Proteobacteria	Alphaproteobacteria	Rhizobiales	Rhizobiaceae	Rhizobium/Agrobacterium group	Neorhizobium	Neorhizobium galegae	Neorhizobium galegae bv. orientalis
GCF_002009175.1	Bacteria	Actinobacteria	820	448	5															GCF_000737575.1	Synechococcus sp. KORDI-49	cellular organisms	Bacteria	Terrabacteria group	Cyanobacteria/Melainabacteria group	Cyanobacteria	Synechococcales	Synechococcaceae	Synechococcus	unclassified Synechococcus
GCF_000010685.1	Bacteria	Actinobacteria	627	252	4															GCF_000473995.1	Clostridium saccharobutylicum DSM 13864	cellular organisms	Bacteria	Terrabacteria group	Firmicutes	Clostridia	Clostridiales	Clostridiaceae	Clostridium	Clostridium saccharobutylicum
GCF_001682295.1	Bacteria	Actinobacteria	992	460	9															GCF_001547995.1	Asaia bogorensis NBRC 16594	cellular organisms	Bacteria	Proteobacteria	Alphaproteobacteria	Rhodospirillales	Acetobacteraceae	Asaia	Asaia bogorensis
GCF_001998865.1	Bacteria	Actinobacteria	537	209	2															GCF_001644565.1	Deinococcus puniceus	cellular organisms	Bacteria	Terrabacteria group	Deinococcus-Thermus	Deinococci	Deinococcales	Deinococcaceae	Deinococcus
GCF_004011135.1	Bacteria	Actinobacteria	651	301	2															GCF_000237865.1	Haloquadratum walsbyi C23	cellular organisms	Archaea	Euryarchaeota	Stenosarchaea group	Halobacteria	Haloferacales	Haloferacaceae	Haloquadratum	Haloquadratum walsbyi
GCF_000389965.1	Bacteria	Actinobacteria	915	435	8															GCF_900086555.1	Neisseria weaveri	cellular organisms	Bacteria	Proteobacteria	Betaproteobacteria	Neisseriales	Neisseriaceae	Neisseria
GCF_008329645.1	Bacteria	Actinobacteria	764	368	5															GCF_000017685.1	Leptospira biflexa serovar Patoc strain 'Patoc 1 (Paris)'	cellular organisms	Bacteria	Spirochaetes	Spirochaetia	Leptospirales	Leptospiraceae	Leptospira	Leptospira biflexa	Leptospira biflexa serovar Patoc
GCF_000819445.1	Bacteria	Actinobacteria	505	183	5															GCF_000021825.1	Gloeothece citriformis PCC 7424	cellular organisms	Bacteria	Terrabacteria group	Cyanobacteria/Melainabacteria group	Cyanobacteria	Oscillatoriophycideae	Chroococcales	Aphanothecaceae	Gloeothece	Gloeothece citriformis
GCF_003971195.1	Bacteria	Actinobacteria	363	97	136															GCF_000317855.1	Streptococcus dysgalactiae subsp. equisimilis AC-2713	cellular organisms	Bacteria	Terrabacteria group	Firmicutes	Bacilli	Lactobacillales	Streptococcaceae	Streptococcus	Streptococcus dysgalactiae group	Streptococcus dysgalactiae
GCF_009707365.1	Bacteria	Actinobacteria	682	292	4															GCF_001189495.1	Eubacterium sulci ATCC 35585	cellular organisms	Bacteria	Terrabacteria group	Firmicutes	Clostridia	Clostridiales	Clostridiales incertae sedis	Clostridiales Family XIII. Incertae Sedis	[Eubacterium] sulci
GCF_002355935.1	Bacteria	Actinobacteria	290	105	4															GCF_000512355.1	Legionella oakridgensis ATCC 33761 = DSM 21215	cellular organisms	Bacteria	Proteobacteria	Gammaproteobacteria	Legionellales	Legionellaceae	Legionella	Legionella oakridgensis
GCF_000830005.1	Bacteria	Actinobacteria	976	503	7															GCF_001262015.1	Prevotella fusca JCM 17724	cellular organisms	Bacteria	FCB group	Bacteroidetes/Chlorobi group	Bacteroidetes	Bacteroidia	Bacteroidales	Prevotellaceae	Prevotella	Prevotella fusca
GCF_002234535.1	Bacteria	Actinobacteria	702	325	5															GCF_000008725.1	Chlamydia trachomatis D/UW-3/CX	cellular organisms	Bacteria	PVC group	Chlamydiae	Chlamydiia	Chlamydiales	Chlamydiaceae	Chlamydia/Chlamydophila group	Chlamydia	Chlamydia trachomatis
GCF_000153685.2	Bacteria	Actinobacteria	623	260	4															GCF_000259275.1	Helicobacter cetorum MIT 99-5656	cellular organisms	Bacteria	Proteobacteria	delta/epsilon subdivisions	Epsilonproteobacteria	Campylobacterales	Helicobacteraceae	Helicobacter	Helicobacter cetorum
GCF_000196695.1	Bacteria	Actinobacteria	741	348	7															GCF_000166095.1	Methanothermus fervidus DSM 2088	cellular organisms	Archaea	Euryarchaeota	Methanomada group	Methanobacteria	Methanobacteriales	Methanothermaceae	Methanothermus	Methanothermus fervidus
GCF_001735805.1	Bacteria	Actinobacteria	953	457	7															GCF_000270285.1	Eggerthella sp. YY7918	cellular organisms	Bacteria	Terrabacteria group	Actinobacteria	Coriobacteriia	Eggerthellales	Eggerthellaceae	Eggerthella	unclassified Eggerthella
GCF_001307545.1	Bacteria	Actinobacteria	815	388	9															GCF_000283575.1	Oscillibacter valericigenes Sjm18-20	cellular organisms	Bacteria	Terrabacteria group	Firmicutes	Clostridia	Clostridiales	Oscillospiraceae	Oscillibacter	Oscillibacter valericigenes
GCF_000590555.1	Bacteria	Actinobacteria	423	173	4															GCF_000012885.1	Pelobacter carbinolicus DSM 2380	cellular organisms	Bacteria	Proteobacteria	delta/epsilon subdivisions	Deltaproteobacteria	Desulfuromonadales	Desulfuromonadaceae	Pelobacter	Pelobacter carbinolicus
GCF_004924335.1	Bacteria	Actinobacteria	691	294	6															GCF_000006725.1	Xylella fastidiosa 9a5c	cellular organisms	Bacteria	Proteobacteria	Gammaproteobacteria	Xanthomonadales	Xanthomonadaceae	Xylella	Xylella fastidiosa
GCF_003855095.1	Bacteria	Actinobacteria	915	426	9															GCF_000568815.1	Sulfurospirillum multivorans DSM 12446	cellular organisms	Bacteria	Proteobacteria	delta/epsilon subdivisions	Epsilonproteobacteria	Campylobacterales	Campylobacteraceae	Sulfurospirillum	Sulfurospirillum multivorans
GCF_003721155.3	Bacteria	Actinobacteria	619	253	2															GCF_000953195.1	Acholeplasma oculi	cellular organisms	Bacteria	Terrabacteria group	Tenericutes	Mollicutes	Acholeplasmatales	Acholeplasmataceae	Acholeplasma
GCF_000008345.1	Bacteria	Actinobacteria	531	237	3															GCF_000196095.1	Vibrio parahaemolyticus RIMD 2210633	cellular organisms	Bacteria	Proteobacteria	Gammaproteobacteria	Vibrionales	Vibrionaceae	Vibrio	Vibrio harveyi group	Vibrio parahaemolyticus
GCF_000025765.1	Bacteria	Actinobacteria	535	244	3															GCF_000325745.1	Liberibacter crescens BT-1	cellular organisms	Bacteria	Proteobacteria	Alphaproteobacteria	Rhizobiales	Rhizobiaceae	Liberibacter	Liberibacter crescens
GCF_000013925.1	Bacteria	Actinobacteria	635	269	4															GCF_000196615.1	Erwinia billingiae Eb661	cellular organisms	Bacteria	Proteobacteria	Gammaproteobacteria	Enterobacterales	Erwiniaceae	Erwinia	Erwinia billingiae
GCF_009664835.1	Bacteria	Actinobacteria	737	301	6															GCF_000219725.1	Treponema caldarium DSM 7334	cellular organisms	Bacteria	Spirochaetes	Spirochaetia	Spirochaetales	Spirochaetaceae	Treponema	Treponema caldarium
GCF_000835165.1	Bacteria	Actinobacteria	521	193	7															GCF_000145615.1	Thermoanaerobacterium thermosaccharolyticum DSM 571	cellular organisms	Bacteria	Terrabacteria group	Firmicutes	Clostridia	Thermoanaerobacterales	Thermoanaerobacterales Family III. Incertae Sedis	Thermoanaerobacterium	Thermoanaerobacterium thermosaccharolyticum
GCF_006094695.1	Bacteria	Actinobacteria	709	265	4															GCF_001514455.1	Serratia fonticola	cellular organisms	Bacteria	Proteobacteria	Gammaproteobacteria	Enterobacterales	Yersiniaceae	Serratia
GCF_002263515.1	Bacteria	Actinobacteria	701	314	5															GCF_000754275.1	Pasteurella multocida	cellular organisms	Bacteria	Proteobacteria	Gammaproteobacteria	Pasteurellales	Pasteurellaceae	Pasteurella
GCF_000024785.1	Bacteria	Actinobacteria	722	312	7															GCF_000010825.1	Acetobacter pasteurianus IFO 3283-01	cellular organisms	Bacteria	Proteobacteria	Alphaproteobacteria	Rhodospirillales	Acetobacteraceae	Acetobacter	Acetobacter pasteurianus	Acetobacter pasteurianus subsp. pasteurianus
GCF_000007665.1	Bacteria	Actinobacteria	454	145	3															GCF_000767615.3	Pandoraea pnomenusa	cellular organisms	Bacteria	Proteobacteria	Betaproteobacteria	Burkholderiales	Burkholderiaceae	Pandoraea
GCF_006007965.1	Bacteria	Actinobacteria	590	203	3															GCF_000015645.1	Prochlorococcus marinus str. AS9601	cellular organisms	Bacteria	Terrabacteria group	Cyanobacteria/Melainabacteria group	Cyanobacteria	Synechococcales	Prochloraceae	Prochlorococcus	Prochlorococcus marinus
GCF_001887285.1	Bacteria	Actinobacteria	593	276	4															GCF_000185885.1	Staphylococcus pseudintermedius HKU10-03	cellular organisms	Bacteria	Terrabacteria group	Firmicutes	Bacilli	Bacillales	Staphylococcaceae	Staphylococcus	Staphylococcus pseudintermedius
GCF_000024025.1	Bacteria	Actinobacteria	1005	519	5															GCF_000012805.1	Nitrosococcus oceani ATCC 19707	cellular organisms	Bacteria	Proteobacteria	Gammaproteobacteria	Chromatiales	Chromatiaceae	Nitrosococcus	Nitrosococcus oceani
GCF_000023625.1	Bacteria	Actinobacteria	617	258	4															GCF_001572725.1	Serratia rubidaea	cellular organisms	Bacteria	Proteobacteria	Gammaproteobacteria	Enterobacterales	Yersiniaceae	Serratia
GCF_000931445.1	Bacteria	Actinobacteria	826	419	7															GCF_000063585.1	Clostridium botulinum A str. ATCC 3502	cellular organisms	Bacteria	Terrabacteria group	Firmicutes	Clostridia	Clostridiales	Clostridiaceae	Clostridium	Clostridium botulinum	Clostridium botulinum A
GCF_000010285.1	Bacteria	Actinobacteria	513	213	4															GCF_000025345.1	Geodermatophilus obscurus DSM 43160	cellular organisms	Bacteria	Terrabacteria group	Actinobacteria	Actinobacteria	Geodermatophilales	Geodermatophilaceae	Geodermatophilus	Geodermatophilus obscurus
GCF_001513675.1	Bacteria	Actinobacteria	625	270	4															GCF_000283655.1	Azospirillum lipoferum 4B	cellular organisms	Bacteria	Proteobacteria	Alphaproteobacteria	Rhodospirillales	Rhodospirillaceae	Azospirillum	Azospirillum lipoferum
GCF_000442645.1	Bacteria	Actinobacteria	535	203	4															GCF_000801275.2	Vibrio nigripulchritudo	cellular organisms	Bacteria	Proteobacteria	Gammaproteobacteria	Vibrionales	Vibrionaceae	Vibrio
GCF_000400635.2	Bacteria	Actinobacteria	971	471	5															GCF_000969905.1	Methanosarcina vacuolata Z-761	cellular organisms	Archaea	Euryarchaeota	Stenosarchaea group	Methanomicrobia	Methanosarcinales	Methanosarcinaceae	Methanosarcina	Methanosarcina vacuolata
GCF_001457455.1	Bacteria	Actinobacteria	461	188	6															GCF_000445425.4	Borrelia miyamotoi LB-2001	cellular organisms	Bacteria	Spirochaetes	Spirochaetia	Spirochaetales	Borreliaceae	Borrelia	Borrelia miyamotoi
GCF_001653335.1	Bacteria	Actinobacteria	696	294	3															GCF_000020465.1	Chlorobium limicola DSM 245	cellular organisms	Bacteria	FCB group	Bacteroidetes/Chlorobi group	Chlorobi	Chlorobia	Chlorobiales	Chlorobiaceae	Chlorobium/Pelodictyon group	Chlorobium
GCF_000723425.2	Bacteria	Actinobacteria	751	352	5															GCF_000803645.1	Sphingopyxis fribergensis	cellular organisms	Bacteria	Proteobacteria	Alphaproteobacteria	Sphingomonadales	Sphingomonadaceae	Sphingopyxis
GCF_004135345.1	Bacteria	Actinobacteria	530	226	5															GCF_000828635.1	Sulfuritalea hydrogenivorans sk43H	cellular organisms	Bacteria	Proteobacteria	Betaproteobacteria	Nitrosomonadales	Sterolibacteriaceae	Sulfuritalea	Sulfuritalea hydrogenivorans
GCF_000018005.1	Bacteria	Actinobacteria	755	469	5															GCF_000972765.1	Verrucomicrobia bacterium IMCC26134	cellular organisms	Bacteria	PVC group	Verrucomicrobia	unclassified Verrucomicrobia	unclassified Verrucomicrobia (miscellaneous)
GCF_001025175.1	Bacteria	Actinobacteria	396	168	4															GCF_000215745.1	Klebsiella aerogenes KCTC 2190	cellular organisms	Bacteria	Proteobacteria	Gammaproteobacteria	Enterobacterales	Enterobacteriaceae	Klebsiella	Klebsiella aerogenes
GCF_000572155.1	Bacteria	Actinobacteria	620	257	4															GCF_000013145.1	Ehrlichia chaffeensis str. Arkansas	cellular organisms	Bacteria	Proteobacteria	Alphaproteobacteria	Rickettsiales	Anaplasmataceae	Ehrlichia	canis group	Ehrlichia chaffeensis
GCF_001281065.1	Bacteria	Actinobacteria	530	227	3															GCF_001263175.1	Vulgatibacter incomptus	cellular organisms	Bacteria	Proteobacteria	delta/epsilon subdivisions	Deltaproteobacteria	Myxococcales	Cystobacterineae	Vulgatibacteraceae	Vulgatibacter
GCF_001969265.1	Bacteria	Actinobacteria	808	290	6															GCF_000152825.2	Parvularcula bermudensis HTCC2503	cellular organisms	Bacteria	Proteobacteria	Alphaproteobacteria	Parvularculales	Parvularculaceae	Parvularcula	Parvularcula bermudensis
GCF_001420975.1	Bacteria	Actinobacteria	972	454	10															GCF_000695835.1	Mycoplasma californicum	cellular organisms	Bacteria	Terrabacteria group	Tenericutes	Mollicutes	Mycoplasmatales	Mycoplasmataceae	Mycoplasma
GCF_002943525.1	Bacteria	Actinobacteria	922	451	8															GCF_000008645.1	Methanothermobacter thermautotrophicus str. Delta H	cellular organisms	Archaea	Euryarchaeota	Methanomada group	Methanobacteria	Methanobacteriales	Methanobacteriaceae	Methanothermobacter	Methanothermobacter thermautotrophicus
GCF_000253355.1	Bacteria	Actinobacteria	608	253	4															GCF_001484935.1	Acinetobacter johnsonii XBB1	cellular organisms	Bacteria	Proteobacteria	Gammaproteobacteria	Pseudomonadales	Moraxellaceae	Acinetobacter	Acinetobacter johnsonii
GCF_000277715.1	Bacteria	Actinobacteria	526	203	3															GCF_000178835.2	Cellulosilyticum lentocellum DSM 5427	cellular organisms	Bacteria	Terrabacteria group	Firmicutes	Clostridia	Clostridiales	Lachnospiraceae	Cellulosilyticum	Cellulosilyticum lentocellum
GCF_001693675.1	Bacteria	Actinobacteria	791	368	4															GCF_000980815.1	Corynebacterium camporealensis	cellular organisms	Bacteria	Terrabacteria group	Actinobacteria	Actinobacteria	Corynebacteriales	Corynebacteriaceae	Corynebacterium
GCF_000364805.1	Bacteria	Actinobacteria	822	467	8															GCF_000013425.1	Staphylococcus aureus subsp. aureus NCTC 8325	cellular organisms	Bacteria	Terrabacteria group	Firmicutes	Bacilli	Bacillales	Staphylococcaceae	Staphylococcus	Staphylococcus aureus	Staphylococcus aureus subsp. aureus
GCF_002741725.1	Bacteria	Actinobacteria	826	379	7															GCF_001702135.1	Lactobacillus lindneri	cellular organisms	Bacteria	Terrabacteria group	Firmicutes	Bacilli	Lactobacillales	Lactobacillaceae	Lactobacillus
GCF_000626675.1	Bacteria	Actinobacteria	619	232	2															GCF_000017705.1	Vibrio campbellii ATCC BAA-1116	cellular organisms	Bacteria	Proteobacteria	Gammaproteobacteria	Vibrionales	Vibrionaceae	Vibrio	Vibrio harveyi group	Vibrio campbellii
GCF_005954645.2	Bacteria	Actinobacteria	655	258	3															GCF_000742835.1	Candidatus Paracaedibacter acanthamoebae	cellular organisms	Bacteria	Proteobacteria	Alphaproteobacteria	Holosporales	Candidatus Paracaedibacteraceae	Candidatus Paracaedibacter
GCF_000875675.1	Bacteria	Actinobacteria	443	160	2															GCF_000091785.1	Legionella longbeachae NSW150	cellular organisms	Bacteria	Proteobacteria	Gammaproteobacteria	Legionellales	Legionellaceae	Legionella	Legionella longbeachae
GCF_002192455.1	Bacteria	Actinobacteria	836	431	9															GCF_000014205.1	Streptococcus sanguinis SK36	cellular organisms	Bacteria	Terrabacteria group	Firmicutes	Bacilli	Lactobacillales	Streptococcaceae	Streptococcus	Streptococcus sanguinis
GCF_900187045.1	Bacteria	Actinobacteria	485	184	2															GCF_000010185.1	Finegoldia magna ATCC 29328	cellular organisms	Bacteria	Terrabacteria group	Firmicutes	Tissierellia	Tissierellales	Peptoniphilaceae	Finegoldia	Finegoldia magna
GCF_000164695.2	Bacteria	Actinobacteria	404	152	5															GCF_000178875.2	Shewanella baltica OS678	cellular organisms	Bacteria	Proteobacteria	Gammaproteobacteria	Alteromonadales	Shewanellaceae	Shewanella	Shewanella baltica
GCF_002796545.1	Bacteria	Actinobacteria	1040	505	7															GCF_001010285.1	Photorhabdus thracensis	cellular organisms	Bacteria	Proteobacteria	Gammaproteobacteria	Enterobacterales	Morganellaceae	Photorhabdus
GCF_001606005.1	Bacteria	Actinobacteria	636	281	4															GCF_000196135.1	Wolinella succinogenes DSM 1740	cellular organisms	Bacteria	Proteobacteria	delta/epsilon subdivisions	Epsilonproteobacteria	Campylobacterales	Helicobacteraceae	Wolinella	Wolinella succinogenes
GCF_000767665.1	Bacteria	Actinobacteria	989	540	5															GCF_000023865.1	Saccharomonospora viridis DSM 43017	cellular organisms	Bacteria	Terrabacteria group	Actinobacteria	Actinobacteria	Pseudonocardiales	Pseudonocardiaceae	Saccharomonospora	Saccharomonospora viridis
GCF_001042595.1	Bacteria	Actinobacteria	431	199	3															GCF_000784965.1	Pantoea sp. PSNIH2	cellular organisms	Bacteria	Proteobacteria	Gammaproteobacteria	Enterobacterales	Erwiniaceae	Pantoea
GCF_009649075.1	Bacteria	Actinobacteria	650	247	5															GCF_000043285.1	Candidatus Blochmannia floridanus	cellular organisms	Bacteria	Proteobacteria	Gammaproteobacteria	Enterobacterales	Enterobacteriaceae	unclassified Enterobacteriaceae	ant, tsetse, mealybug, aphid, etc. endosymbionts	ant endosymbionts	Candidatus Blochmannia
GCF_007362775.1	Bacteria	Actinobacteria	717	322	5															GCF_000092125.1	Meiothermus silvanus DSM 9946	cellular organisms	Bacteria	Terrabacteria group	Deinococcus-Thermus	Deinococci	Thermales	Thermaceae	Meiothermus	Meiothermus silvanus
GCF_001660485.1	Bacteria	Actinobacteria	706	304	6															GCF_000092205.1	Desulfurivibrio alkaliphilus AHT 2	cellular organisms	Bacteria	Proteobacteria	delta/epsilon subdivisions	Deltaproteobacteria	Desulfobacterales	Desulfobulbaceae	Desulfurivibrio	Desulfurivibrio alkaliphilus
GCF_001941645.1	Bacteria	Actinobacteria	740	338	5															GCF_000013705.1	Methylobacillus flagellatus KT	cellular organisms	Bacteria	Proteobacteria	Betaproteobacteria	Nitrosomonadales	Methylophilaceae	Methylobacillus	Methylobacillus flagellatus
GCF_000317305.3	Bacteria	Actinobacteria	785	374	11															GCF_000970085.1	Methanosarcina siciliae T4/M	cellular organisms	Archaea	Euryarchaeota	Stenosarchaea group	Methanomicrobia	Methanosarcinales	Methanosarcinaceae	Methanosarcina	Methanosarcina siciliae
GCF_000835225.1	Bacteria	Actinobacteria	660	302	4															GCF_000265405.1	Belliella baltica DSM 15883	cellular organisms	Bacteria	FCB group	Bacteroidetes/Chlorobi group	Bacteroidetes	Cytophagia	Cytophagales	Cyclobacteriaceae	Belliella	Belliella baltica
GCF_000340845.1	Bacteria	Actinobacteria	1008	506	14															GCF_000008565.1	Deinococcus radiodurans R1	cellular organisms	Bacteria	Terrabacteria group	Deinococcus-Thermus	Deinococci	Deinococcales	Deinococcaceae	Deinococcus	Deinococcus radiodurans
GCF_003443875.1	Bacteria	Actinobacteria	612	232	5															GCF_000144405.1	Prevotella melaninogenica ATCC 25845	cellular organisms	Bacteria	FCB group	Bacteroidetes/Chlorobi group	Bacteroidetes	Bacteroidia	Bacteroidales	Prevotellaceae	Prevotella	Prevotella melaninogenica
GCF_000196675.1	Bacteria	Actinobacteria	866	473	4															GCF_000014225.1	Pseudoalteromonas atlantica T6c	cellular organisms	Bacteria	Proteobacteria	Gammaproteobacteria	Alteromonadales	Pseudoalteromonadaceae	Pseudoalteromonas	Pseudoalteromonas atlantica
GCF_009671205.1	Bacteria	Actinobacteria	756	405	5															GCF_000265295.1	Sulfurospirillum barnesii SES-3	cellular organisms	Bacteria	Proteobacteria	delta/epsilon subdivisions	Epsilonproteobacteria	Campylobacterales	Campylobacteraceae	Sulfurospirillum	Sulfurospirillum barnesii
GCF_000993785.3	Bacteria	Actinobacteria	755	365	3															GCF_000017165.1	Methanococcus vannielii SB	cellular organisms	Archaea	Euryarchaeota	Methanomada group	Methanococci	Methanococcales	Methanococcaceae	Methanococcus	Methanococcus vannielii
GCF_002950575.1	Bacteria	Actinobacteria	423	137	2															GCF_000747345.1	Bacillus sp. X1(2014)	cellular organisms	Bacteria	Terrabacteria group	Firmicutes	Bacilli	Bacillales	Bacillaceae	Bacillus	unclassified Bacillus
GCF_001997345.1	Bacteria	Actinobacteria	528	247	4															GCF_000219105.1	Myxococcus macrosporus	cellular organisms	Bacteria	Proteobacteria	delta/epsilon subdivisions	Deltaproteobacteria	Myxococcales	Cystobacterineae	Myxococcaceae	Myxococcus
GCF_900289045.1	Bacteria	Actinobacteria	580	213	4															GCF_000215975.1	Thermodesulfobacterium geofontis OPF15	cellular organisms	Bacteria	Thermodesulfobacteria	Thermodesulfobacteria	Thermodesulfobacteriales	Thermodesulfobacteriaceae	Thermodesulfobacterium	Thermodesulfobacterium geofontis
GCF_001632805.1	Bacteria	Actinobacteria	703	307	6															GCF_000012725.1	Nitrobacter winogradskyi Nb-255	cellular organisms	Bacteria	Proteobacteria	Alphaproteobacteria	Rhizobiales	Bradyrhizobiaceae	Nitrobacter	Nitrobacter winogradskyi
GCF_001294605.1	Bacteria	Actinobacteria	721	339	6															GCF_000022265.1	Geobacter daltonii FRC-32	cellular organisms	Bacteria	Proteobacteria	delta/epsilon subdivisions	Deltaproteobacteria	Desulfuromonadales	Geobacteraceae	Geobacter	Geobacter daltonii
GCF_001655245.1	Bacteria	Actinobacteria	885	438	5															GCF_001281465.1	Cupriavidus gilardii CR3	cellular organisms	Bacteria	Proteobacteria	Betaproteobacteria	Burkholderiales	Burkholderiaceae	Cupriavidus	Cupriavidus gilardii
GCF_001278095.1	Bacteria	Actinobacteria	858	478	7															GCF_001558255.1	Grimontia hollisae	cellular organisms	Bacteria	Proteobacteria	Gammaproteobacteria	Vibrionales	Vibrionaceae	Grimontia
GCF_000015305.1	Bacteria	Actinobacteria	804	425	6															GCF_001027285.1	Archangium gephyra	cellular organisms	Bacteria	Proteobacteria	delta/epsilon subdivisions	Deltaproteobacteria	Myxococcales	Cystobacterineae	Archangiaceae	Archangium
GCF_900187145.1	Bacteria	Actinobacteria	670	293	4															GCF_000016645.1	Flavobacterium johnsoniae UW101	cellular organisms	Bacteria	FCB group	Bacteroidetes/Chlorobi group	Bacteroidetes	Flavobacteriia	Flavobacteriales	Flavobacteriaceae	Flavobacterium	Flavobacterium johnsoniae
GCF_009911795.1	Bacteria	Actinobacteria	745	313	5															GCF_001021025.1	Corynebacterium epidermidicanis	cellular organisms	Bacteria	Terrabacteria group	Actinobacteria	Actinobacteria	Corynebacteriales	Corynebacteriaceae	Corynebacterium
GCF_003065605.1	Bacteria	Actinobacteria	672	246	5															GCF_000025485.1	Allochromatium vinosum DSM 180	cellular organisms	Bacteria	Proteobacteria	Gammaproteobacteria	Chromatiales	Chromatiaceae	Allochromatium	Allochromatium vinosum
GCF_001941625.1	Bacteria	Actinobacteria	739	336	5															GCF_000247565.1	Wigglesworthia glossinidia endosymbiont of Glossina morsitans morsitans (Yale colony)	cellular organisms	Bacteria	Proteobacteria	Gammaproteobacteria	Enterobacterales	Erwiniaceae	Wigglesworthia	Wigglesworthia glossinidia	Wigglesworthia glossinidia endosymbiont of Glossina morsitans
GCF_000195855.1	Bacteria	Actinobacteria	412	139	4															GCF_001314325.1	Sphingopyxis macrogoltabida	cellular organisms	Bacteria	Proteobacteria	Alphaproteobacteria	Sphingomonadales	Sphingomonadaceae	Sphingopyxis
GCF_000240015.1	Bacteria	Actinobacteria	538	242	3															GCF_001191005.1	Massilia sp. NR 4-1	cellular organisms	Bacteria	Proteobacteria	Betaproteobacteria	Burkholderiales	Oxalobacteraceae	Massilia	unclassified Massilia
GCF_000009805.1	Bacteria	Actinobacteria	718	367	8															GCF_000219585.1	Nitrosomonas sp. Is79A3	cellular organisms	Bacteria	Proteobacteria	Betaproteobacteria	Nitrosomonadales	Nitrosomonadaceae	Nitrosomonas	unclassified Nitrosomonas
GCF_000022025.1	Bacteria	Actinobacteria	769	341	6															GCF_000019365.1	Methylobacterium sp. 4-46	cellular organisms	Bacteria	Proteobacteria	Alphaproteobacteria	Rhizobiales	Methylobacteriaceae	Methylobacterium	unclassified Methylobacterium
GCF_004011055.1	Bacteria	Actinobacteria	564	220	2															GCF_000015045.1	Pelobacter propionicus DSM 2379	cellular organisms	Bacteria	Proteobacteria	delta/epsilon subdivisions	Deltaproteobacteria	Desulfuromonadales	Desulfuromonadaceae	Pelobacter	Pelobacter propionicus
GCF_000011325.1	Bacteria	Actinobacteria	530	240	5															GCF_000260985.4	Methylophaga nitratireducenticrescens	cellular organisms	Bacteria	Proteobacteria	Gammaproteobacteria	Thiotrichales	Piscirickettsiaceae	Methylophaga
GCF_000350205.1	Bacteria	Actinobacteria	620	254	4															GCF_000011805.1	Aliivibrio fischeri ES114	cellular organisms	Bacteria	Proteobacteria	Gammaproteobacteria	Vibrionales	Vibrionaceae	Aliivibrio	Aliivibrio fischeri
GCF_000165905.1	Bacteria	Actinobacteria	391	134	4															GCF_000186885.1	Desulfobulbus propionicus DSM 2032	cellular organisms	Bacteria	Proteobacteria	delta/epsilon subdivisions	Deltaproteobacteria	Desulfobacterales	Desulfobulbaceae	Desulfobulbus	Desulfobulbus propionicus
GCF_002288185.1	Bacteria	Actinobacteria	397	127	3															GCF_000019525.1	Shewanella woodyi ATCC 51908	cellular organisms	Bacteria	Proteobacteria	Gammaproteobacteria	Alteromonadales	Shewanellaceae	Shewanella	Shewanella woodyi
GCF_002082605.1	Bacteria	Actinobacteria	742	333	6															GCF_000759475.1	Pantoea rwandensis	cellular organisms	Bacteria	Proteobacteria	Gammaproteobacteria	Enterobacterales	Erwiniaceae	Pantoea
GCF_001679725.1	Bacteria	Actinobacteria	673	316	5															GCF_001483865.1	Roseateles depolymerans	cellular organisms	Bacteria	Proteobacteria	Betaproteobacteria	Burkholderiales	unclassified Burkholderiales	Burkholderiales Genera incertae sedis	Roseateles
GCF_000240055.1	Bacteria	Actinobacteria	540	237	3															GCF_000316645.1	Nostoc sp. PCC 7524	cellular organisms	Bacteria	Terrabacteria group	Cyanobacteria/Melainabacteria group	Cyanobacteria	Nostocales	Nostocaceae	Nostoc	unclassified Nostoc
GCF_000177195.2	Bacteria	Actinobacteria	826	429	6															GCF_000632845.1	Ehrlichia sp. HF	cellular organisms	Bacteria	Proteobacteria	Alphaproteobacteria	Rickettsiales	Anaplasmataceae	Ehrlichia	unclassified Ehrlichia
GCF_000234725.1	Bacteria	Actinobacteria	614	261	4															GCF_000025725.1	Denitrovibrio acetiphilus DSM 12809	cellular organisms	Bacteria	Deferribacteres	Deferribacteres	Deferribacterales	Deferribacteraceae	Denitrovibrio	Denitrovibrio acetiphilus
GCF_000739085.1	Bacteria	Actinobacteria	973	459	11															GCF_000017145.1	Sinorhizobium medicae WSM419	cellular organisms	Bacteria	Proteobacteria	Alphaproteobacteria	Rhizobiales	Rhizobiaceae	Sinorhizobium/Ensifer group	Sinorhizobium	Sinorhizobium medicae
GCF_001305675.1	Bacteria	Actinobacteria	683	274	7															GCF_000024625.1	Methanocaldococcus vulcanius M7	cellular organisms	Archaea	Euryarchaeota	Methanomada group	Methanococci	Methanococcales	Methanocaldococcaceae	Methanocaldococcus	Methanocaldococcus vulcanius
GCF_000189535.1	Bacteria	Actinobacteria	740	317	5															GCF_000012865.1	Carboxydothermus hydrogenoformans Z-2901	cellular organisms	Bacteria	Terrabacteria group	Firmicutes	Clostridia	Thermoanaerobacterales	Thermoanaerobacteraceae	Carboxydothermus	Carboxydothermus hydrogenoformans
GCF_001509405.1	Bacteria	Actinobacteria	614	224	6															GCF_000025945.1	Desulfotalea psychrophila LSv54	cellular organisms	Bacteria	Proteobacteria	delta/epsilon subdivisions	Deltaproteobacteria	Desulfobacterales	Desulfobulbaceae	Desulfotalea	Desulfotalea psychrophila
GCF_000217615.1	Bacteria	Actinobacteria	530	237	3															GCF_000007985.2	Geobacter sulfurreducens PCA	cellular organisms	Bacteria	Proteobacteria	delta/epsilon subdivisions	Deltaproteobacteria	Desulfuromonadales	Geobacteraceae	Geobacter	Geobacter sulfurreducens
GCF_001583415.1	Bacteria	Actinobacteria	756	390	5															GCF_000144675.1	Corynebacterium pseudotuberculosis C231	cellular organisms	Bacteria	Terrabacteria group	Actinobacteria	Actinobacteria	Corynebacteriales	Corynebacteriaceae	Corynebacterium	Corynebacterium pseudotuberculosis
GCF_003054555.1	Bacteria	Actinobacteria	894	442	10															GCF_001443605.1	Salinivirga cyanobacteriivorans	cellular organisms	Bacteria	FCB group	Bacteroidetes/Chlorobi group	Bacteroidetes	Bacteroidia	Marinilabiliales	Salinivirgaceae	Salinivirga
GCF_001806325.1	Bacteria	Actinobacteria	623	273	4															GCF_000020785.1	Hydrogenobaculum sp. Y04AAS1	cellular organisms	Bacteria	Aquificae	Aquificae	Aquificales	Aquificaceae	Hydrogenobaculum	unclassified Hydrogenobaculum
GCF_000310065.1	Bacteria	Actinobacteria	651	283	3															GCF_001955715.1	Rhodoferax saidenbachensis	cellular organisms	Bacteria	Proteobacteria	Betaproteobacteria	Burkholderiales	Comamonadaceae	Rhodoferax
GCF_000416365.2	Bacteria	Actinobacteria	822	404	8															GCF_000015865.1	Hungateiclostridium thermocellum ATCC 27405	cellular organisms	Bacteria	Terrabacteria group	Firmicutes	Clostridia	Clostridiales	Hungateiclostridiaceae	Hungateiclostridium	Hungateiclostridium thermocellum
GCF_003312875.1	Bacteria	Actinobacteria	1015	491	5															GCF_000017045.1	Clostridium botulinum A str. Hall	cellular organisms	Bacteria	Terrabacteria group	Firmicutes	Clostridia	Clostridiales	Clostridiaceae	Clostridium	Clostridium botulinum	Clostridium botulinum A
GCF_000385945.1	Bacteria	Actinobacteria	822	459	8															GCF_000026345.1	Escherichia coli IAI39	cellular organisms	Bacteria	Proteobacteria	Gammaproteobacteria	Enterobacterales	Enterobacteriaceae	Escherichia	Escherichia coli
GCF_008001035.1	Bacteria	Actinobacteria	530	219	3															GCF_000024365.1	Nakamurella multipartita DSM 44233	cellular organisms	Bacteria	Terrabacteria group	Actinobacteria	Actinobacteria	Nakamurellales	Nakamurellaceae	Nakamurella	Nakamurella multipartita
GCF_007833915.1	Bacteria	Actinobacteria	787	419	5															GCF_001263395.1	Bifidobacterium actinocoloniiforme DSM 22766	cellular organisms	Bacteria	Terrabacteria group	Actinobacteria	Actinobacteria	Bifidobacteriales	Bifidobacteriaceae	Bifidobacterium	Bifidobacterium actinocoloniiforme
GCF_006349365.1	Bacteria	Actinobacteria	571	206	3															GCF_000829415.1	Pseudomonas sp. StFLB209	cellular organisms	Bacteria	Proteobacteria	Gammaproteobacteria	Pseudomonadales	Pseudomonadaceae	Pseudomonas	unclassified Pseudomonas
GCF_000282715.1	Bacteria	Actinobacteria	1048	558	7															GCF_001026985.1	Pragia fontium	cellular organisms	Bacteria	Proteobacteria	Gammaproteobacteria	Enterobacterales	Budviciaceae	Pragia
GCF_000284035.1	Bacteria	Actinobacteria	711	327	8															GCF_001021385.1	Mycobacterium sp. EPa45	cellular organisms	Bacteria	Terrabacteria group	Actinobacteria	Actinobacteria	Corynebacteriales	Mycobacteriaceae	Mycobacterium	unclassified Mycobacterium
GCF_000231215.1	Bacteria	Actinobacteria	534	226	3															GCF_001902315.1	Staphylococcus succinus	cellular organisms	Bacteria	Terrabacteria group	Firmicutes	Bacilli	Bacillales	Staphylococcaceae	Staphylococcus
GCF_000400615.1	Bacteria	Actinobacteria	618	257	4															GCF_000737535.1	Synechococcus sp. KORDI-100	cellular organisms	Bacteria	Terrabacteria group	Cyanobacteria/Melainabacteria group	Cyanobacteria	Synechococcales	Synechococcaceae	Synechococcus	unclassified Synechococcus
GCF_000284015.1	Bacteria	Actinobacteria	672	350	4															GCF_000015585.1	Halorhodospira halophila SL1	cellular organisms	Bacteria	Proteobacteria	Gammaproteobacteria	Chromatiales	Ectothiorhodospiraceae	Halorhodospira	Halorhodospira halophila
GCF_002893965.1	Bacteria	Actinobacteria	904	414	7															GCF_000153405.2	Psychromonas sp. CNPT3	cellular organisms	Bacteria	Proteobacteria	Gammaproteobacteria	Alteromonadales	Psychromonadaceae	Psychromonas	unclassified Psychromonas
GCF_004798685.1	Bacteria	Actinobacteria	590	252	4															GCF_000211855.2	Lacinutrix sp. 5H-3-7-4	cellular organisms	Bacteria	FCB group	Bacteroidetes/Chlorobi group	Bacteroidetes	Flavobacteriia	Flavobacteriales	Flavobacteriaceae	Lacinutrix	unclassified Lacinutrix
GCF_003945325.1	Bacteria	Actinobacteria	525	189	4															GCF_000026205.1	Candidatus Phytoplasma mali	cellular organisms	Bacteria	Terrabacteria group	Tenericutes	Mollicutes	Acholeplasmatales	Acholeplasmataceae	Candidatus Phytoplasma	16SrX (Apple proliferation group)
GCF_000359525.1	Bacteria	Actinobacteria	797	403	5															GCF_000025645.1	Thermoanaerobacter italicus Ab9	cellular organisms	Bacteria	Terrabacteria group	Firmicutes	Clostridia	Thermoanaerobacterales	Thermoanaerobacteraceae	Thermoanaerobacter	Thermoanaerobacter italicus
GCF_000993785.2	Bacteria	Actinobacteria	754	365	3															GCF_000024925.1	Sanguibacter keddieii DSM 10542	cellular organisms	Bacteria	Terrabacteria group	Actinobacteria	Actinobacteria	Micrococcales	Sanguibacteraceae	Sanguibacter	Sanguibacter keddieii
GCF_000018345.1	Bacteria	Actinobacteria	779	355	5															GCF_000014505.1	Pediococcus pentosaceus ATCC 25745	cellular organisms	Bacteria	Terrabacteria group	Firmicutes	Bacilli	Lactobacillales	Lactobacillaceae	Pediococcus	Pediococcus pentosaceus
GCF_009646095.1	Bacteria	Actinobacteria	575	235	4															GCF_000007705.1	Chromobacterium violaceum ATCC 12472	cellular organisms	Bacteria	Proteobacteria	Betaproteobacteria	Neisseriales	Chromobacteriaceae	Chromobacterium group	Chromobacterium	Chromobacterium violaceum
GCF_006094275.1	Bacteria	Actinobacteria	623	249	3															GCF_000072485.1	Stenotrophomonas maltophilia K279a	cellular organisms	Bacteria	Proteobacteria	Gammaproteobacteria	Xanthomonadales	Xanthomonadaceae	Stenotrophomonas	Stenotrophomonas maltophilia group	Stenotrophomonas maltophilia
GCF_004777465.1	Bacteria	Actinobacteria	447	164	1															GCF_000761155.1	Pseudomonas rhizosphaerae	cellular organisms	Bacteria	Proteobacteria	Gammaproteobacteria	Pseudomonadales	Pseudomonadaceae	Pseudomonas
GCF_000755585.2	Bacteria	Actinobacteria	732	326	4															GCF_000014125.1	Clostridium novyi NT	cellular organisms	Bacteria	Terrabacteria group	Firmicutes	Clostridia	Clostridiales	Clostridiaceae	Clostridium	Clostridium novyi
GCF_001484705.1	Bacteria	Actinobacteria	847	449	12															GCF_001305655.1	Halanaeroarchaeum sulfurireducens	cellular organisms	Archaea	Euryarchaeota	Stenosarchaea group	Halobacteria	Halobacteriales	Halobacteriaceae	Halanaeroarchaeum
GCF_010731835.1	Bacteria	Actinobacteria	583	253	4															GCF_001262715.1	Spiroplasma turonicum	cellular organisms	Bacteria	Terrabacteria group	Tenericutes	Mollicutes	Entomoplasmatales	Spiroplasmataceae	Spiroplasma
GCF_001701025.1	Bacteria	Actinobacteria	948	507	5															GCF_000008525.1	Helicobacter pylori 26695	cellular organisms	Bacteria	Proteobacteria	delta/epsilon subdivisions	Epsilonproteobacteria	Campylobacterales	Helicobacteraceae	Helicobacter	Helicobacter pylori
GCF_000014925.1	Bacteria	Actinobacteria	846	350	7															GCF_000147815.2	Streptomyces violaceusniger Tu 4113	cellular organisms	Bacteria	Terrabacteria group	Actinobacteria	Actinobacteria	Streptomycetales	Streptomycetaceae	Streptomyces	Streptomyces violaceusniger
GCF_000412265.2	Bacteria	Actinobacteria	905	423	7															GCF_000024765.1	Halothiobacillus neapolitanus c2	cellular organisms	Bacteria	Proteobacteria	Gammaproteobacteria	Chromatiales	Halothiobacillaceae	Halothiobacillus	Halothiobacillus neapolitanus
GCF_000195835.2	Bacteria	Actinobacteria	621	263	4															GCF_000524555.1	Mycoplasma bovoculi M165/69	cellular organisms	Bacteria	Terrabacteria group	Tenericutes	Mollicutes	Mycoplasmatales	Mycoplasmataceae	Mycoplasma	Mycoplasma bovoculi
GCF_001659785.1	Bacteria	Actinobacteria	606	233	3															GCF_000470655.1	Halorhabdus tiamatea SARL4B	cellular organisms	Archaea	Euryarchaeota	Stenosarchaea group	Halobacteria	Halobacteriales	Haloarculaceae	Halorhabdus	Halorhabdus tiamatea
GCF_004208635.1	Bacteria	Actinobacteria	594	229	6															GCF_000284115.1	Phycisphaera mikurensis NBRC 102666	cellular organisms	Bacteria	PVC group	Planctomycetes	Phycisphaerae	Phycisphaerales	Phycisphaeraceae	Phycisphaera	Phycisphaera mikurensis
GCF_002082195.1	Bacteria	Actinobacteria	910	406	7															GCF_000828815.1	Candidatus Tachikawaea gelatinosa	cellular organisms	Bacteria	Proteobacteria	Gammaproteobacteria	Enterobacterales	Enterobacteriaceae	unclassified Enterobacteriaceae	ant, tsetse, mealybug, aphid, etc. endosymbionts	Candidatus Tachikawaea
GCF_000214155.1	Bacteria	Actinobacteria	658	284	4															GCF_000214375.1	Treponema primitia ZAS-2	cellular organisms	Bacteria	Spirochaetes	Spirochaetia	Spirochaetales	Spirochaetaceae	Treponema	Treponema primitia
GCF_001280205.1	Bacteria	Actinobacteria	520	243	3															GCF_000349845.1	Pseudomonas sp. ATCC 13867	cellular organisms	Bacteria	Proteobacteria	Gammaproteobacteria	Pseudomonadales	Pseudomonadaceae	Pseudomonas	unclassified Pseudomonas
GCF_009936235.1	Bacteria	Actinobacteria	672	287	4															GCF_000025005.1	Thermobaculum terrenum ATCC BAA-798	cellular organisms	Bacteria	Terrabacteria group	unclassified Terrabacteria group	Thermobaculum	Thermobaculum terrenum
GCF_003185725.2	Bacteria	Actinobacteria	502	186	3															GCF_000012465.1	Prochlorococcus marinus str. NATL2A	cellular organisms	Bacteria	Terrabacteria group	Cyanobacteria/Melainabacteria group	Cyanobacteria	Synechococcales	Prochloraceae	Prochlorococcus	Prochlorococcus marinus
GCF_000024345.1	Bacteria	Actinobacteria	819	497	4															GCF_000828515.1	Candidatus Ishikawaella capsulata Mpkobe	cellular organisms	Bacteria	Proteobacteria	Gammaproteobacteria	Enterobacterales	Enterobacteriaceae	Candidatus Ishikawaella	Candidatus Ishikawaella capsulata
GCF_002288005.1	Bacteria	Actinobacteria	361	102	3															GCF_000328665.1	Methanomethylovorans hollandica DSM 15978	cellular organisms	Archaea	Euryarchaeota	Stenosarchaea group	Methanomicrobia	Methanosarcinales	Methanosarcinaceae	Methanomethylovorans	Methanomethylovorans hollandica
GCF_009498035.1	Bacteria	Actinobacteria	982	496	4															GCF_000247715.1	Gordonia polyisoprenivorans VH2	cellular organisms	Bacteria	Terrabacteria group	Actinobacteria	Actinobacteria	Corynebacteriales	Gordoniaceae	Gordonia	Gordonia polyisoprenivorans
GCF_000014985.1	Bacteria	Actinobacteria	748	352	4															GCF_000007925.1	Prochlorococcus marinus subsp. marinus str. CCMP1375	cellular organisms	Bacteria	Terrabacteria group	Cyanobacteria/Melainabacteria group	Cyanobacteria	Synechococcales	Prochloraceae	Prochlorococcus	Prochlorococcus marinus	Prochlorococcus marinus subsp. marinus
GCF_000245355.1	Bacteria	Actinobacteria	1016	523	14															GCF_000195275.1	Treponema succinifaciens DSM 2489	cellular organisms	Bacteria	Spirochaetes	Spirochaetia	Spirochaetales	Spirochaetaceae	Treponema	Treponema succinifaciens
GCF_001454985.1	Bacteria	Actinobacteria	650	262	4															GCF_000214785.1	Lactobacillus kefiranofaciens ZW3	cellular organisms	Bacteria	Terrabacteria group	Firmicutes	Bacilli	Lactobacillales	Lactobacillaceae	Lactobacillus	Lactobacillus kefiranofaciens
GCF_008824145.1	Bacteria	Actinobacteria	983	488	5															GCF_000005845.2	Escherichia coli str. K-12 substr. MG1655	cellular organisms	Bacteria	Proteobacteria	Gammaproteobacteria	Enterobacterales	Enterobacteriaceae	Escherichia	Escherichia coli	Escherichia coli K-12
GCF_000014565.1	Bacteria	Actinobacteria	1101	637	9															GCF_000014045.1	Roseobacter denitrificans OCh 114	cellular organisms	Bacteria	Proteobacteria	Alphaproteobacteria	Rhodobacterales	Rhodobacteraceae	Roseobacter	Roseobacter denitrificans
GCF_000331445.1	Bacteria	Actinobacteria	618	257	4															GCF_000012225.1	Aster yellows witches'-broom phytoplasma AYWB	cellular organisms	Bacteria	Terrabacteria group	Tenericutes	Mollicutes	Acholeplasmatales	Acholeplasmataceae	Candidatus Phytoplasma	Candidatus Phytoplasma asteris	Aster yellows witches'-broom phytoplasma
GCF_001620025.1	Bacteria	Actinobacteria	638	311	7															GCF_001548075.1	Rhodovulum sulfidophilum	cellular organisms	Bacteria	Proteobacteria	Alphaproteobacteria	Rhodobacterales	Rhodobacteraceae	Rhodovulum
GCF_001542625.1	Bacteria	Actinobacteria	1007	516	6															GCF_000024465.1	Candidatus Puniceispirillum marinum IMCC1322	cellular organisms	Bacteria	Proteobacteria	Alphaproteobacteria	unclassified Alphaproteobacteria	SAR116 cluster	Candidatus Puniceispirillum	Candidatus Puniceispirillum marinum
GCF_000154585.2	Bacteria	Actinobacteria	622	263	4															GCF_001042715.1	Clostridium aceticum	cellular organisms	Bacteria	Terrabacteria group	Firmicutes	Clostridia	Clostridiales	Clostridiaceae	Clostridium
GCF_000250675.2	Bacteria	Actinobacteria	1000	475	6															GCF_000224475.1	halophilic archaeon DL31	cellular organisms	Archaea	Euryarchaeota	Stenosarchaea group	Halobacteria	Haloferacales	unclassified Haloferacales	unclassified Haloferacales (miscellaneous)
GCF_010119915.1	Bacteria	Actinobacteria	645	271	4															GCF_001636015.1	Moraxella ovis	cellular organisms	Bacteria	Proteobacteria	Gammaproteobacteria	Pseudomonadales	Moraxellaceae	Moraxella
GCF_004295485.1	Bacteria	Actinobacteria	617	278	3															GCF_001267155.1	Spiroplasma litorale	cellular organisms	Bacteria	Terrabacteria group	Tenericutes	Mollicutes	Entomoplasmatales	Spiroplasmataceae	Spiroplasma
GCF_002993285.1	Bacteria	Actinobacteria	620	247	6															GCF_000012305.1	Psychrobacter arcticus 273-4	cellular organisms	Bacteria	Proteobacteria	Gammaproteobacteria	Pseudomonadales	Moraxellaceae	Psychrobacter	Psychrobacter arcticus
GCF_001187505.1	Bacteria	Actinobacteria	1015	539	5															GCF_001275345.1	Kocuria palustris	cellular organisms	Bacteria	Terrabacteria group	Actinobacteria	Actinobacteria	Micrococcales	Micrococcaceae	Kocuria
GCF_002189675.2	Bacteria	Actinobacteria	867	440	6															GCF_001267865.1	Enterococcus durans	cellular organisms	Bacteria	Terrabacteria group	Firmicutes	Bacilli	Lactobacillales	Enterococcaceae	Enterococcus
GCF_000069945.1	Bacteria	Actinobacteria	458	150	2															GCF_000284295.1	Actinoplanes missouriensis 431	cellular organisms	Bacteria	Terrabacteria group	Actinobacteria	Actinobacteria	Micromonosporales	Micromonosporaceae	Actinoplanes	Actinoplanes missouriensis
GCF_000016145.1	Bacteria	Actinobacteria	616	257	4															GCF_000018605.1	Petrotoga mobilis SJ95	cellular organisms	Bacteria	Thermotogae	Thermotogae	Petrotogales	Petrotogaceae	Petrotoga	Petrotoga mobilis
GCF_000220945.1	Bacteria	Actinobacteria	1045	561	7															GCF_002073715.2	Neisseria mucosa	cellular organisms	Bacteria	Proteobacteria	Betaproteobacteria	Neisseriales	Neisseriaceae	Neisseria
GCF_000157895.3	Bacteria	Actinobacteria	740	340	5															GCF_001456065.2	Clostridium butyricum	cellular organisms	Bacteria	Terrabacteria group	Firmicutes	Clostridia	Clostridiales	Clostridiaceae	Clostridium
GCF_002224285.1	Bacteria	Actinobacteria	777	339	6															GCF_000026745.1	Streptococcus suis BM407	cellular organisms	Bacteria	Terrabacteria group	Firmicutes	Bacilli	Lactobacillales	Streptococcaceae	Streptococcus	Streptococcus suis
GCF_003952265.1	Bacteria	Actinobacteria	517	140	3															GCF_001007935.1	Nitrosomonas communis	cellular organisms	Bacteria	Proteobacteria	Betaproteobacteria	Nitrosomonadales	Nitrosomonadaceae	Nitrosomonas
GCF_001854225.1	Bacteria	Actinobacteria	395	112	2															GCF_000959725.1	Burkholderia gladioli	cellular organisms	Bacteria	Proteobacteria	Betaproteobacteria	Burkholderiales	Burkholderiaceae	Burkholderia
GCF_000761215.1	Bacteria	Actinobacteria	797	405	6															GCF_000011485.1	Prochlorococcus marinus str. MIT 9313	cellular organisms	Bacteria	Terrabacteria group	Cyanobacteria/Melainabacteria group	Cyanobacteria	Synechococcales	Prochloraceae	Prochlorococcus	Prochlorococcus marinus
GCF_000018265.1	Bacteria	Actinobacteria	677	356	5															GCF_000025965.1	Aromatoleum aromaticum EbN1	cellular organisms	Bacteria	Proteobacteria	Betaproteobacteria	Rhodocyclales	Rhodocyclaceae	Aromatoleum	Aromatoleum aromaticum
GCF_002354875.1	Bacteria	Actinobacteria	778	430	5															GCF_000026405.1	Leuconostoc citreum KM20	cellular organisms	Bacteria	Terrabacteria group	Firmicutes	Bacilli	Lactobacillales	Leuconostocaceae	Leuconostoc	Leuconostoc citreum
GCF_001294625.1	Bacteria	Actinobacteria	673	252	4															GCF_000009345.1	Yersinia enterocolitica subsp. enterocolitica 8081	cellular organisms	Bacteria	Proteobacteria	Gammaproteobacteria	Enterobacterales	Yersiniaceae	Yersinia	Yersinia enterocolitica	Yersinia enterocolitica subsp. enterocolitica
GCF_009497075.1	Bacteria	Actinobacteria	1161	640	4															GCF_001889105.1	Sinorhizobium americanum	cellular organisms	Bacteria	Proteobacteria	Alphaproteobacteria	Rhizobiales	Rhizobiaceae	Sinorhizobium/Ensifer group	Sinorhizobium
GCF_009834025.1	Bacteria	Actinobacteria	665	301	5															GCF_000389965.1	Actinoplanes sp. N902-109	cellular organisms	Bacteria	Terrabacteria group	Actinobacteria	Actinobacteria	Micromonosporales	Micromonosporaceae	Actinoplanes	unclassified Actinoplanes
GCF_000014165.1	Bacteria	Actinobacteria	826	412	6															GCF_000025125.1	Candidatus Atelocyanobacterium thalassa isolate ALOHA	cellular organisms	Bacteria	Terrabacteria group	Cyanobacteria/Melainabacteria group	Cyanobacteria	Oscillatoriophycideae	Chroococcales	Aphanothecaceae	Candidatus Atelocyanobacterium	Candidatus Atelocyanobacterium thalassa
GCF_000176115.2	Bacteria	Actinobacteria	825	450	8															GCF_000819445.1	Corynebacterium humireducens NBRC 106098 = DSM 45392	cellular organisms	Bacteria	Terrabacteria group	Actinobacteria	Actinobacteria	Corynebacteriales	Corynebacteriaceae	Corynebacterium	Corynebacterium humireducens
GCF_001274895.1	Bacteria	Actinobacteria	523	183	5															GCF_001447335.1	Aeromonas schubertii	cellular organisms	Bacteria	Proteobacteria	Gammaproteobacteria	Aeromonadales	Aeromonadaceae	Aeromonas
GCF_003065485.1	Bacteria	Actinobacteria	531	203	3															GCF_000830005.1	Streptomyces vietnamensis	cellular organisms	Bacteria	Terrabacteria group	Actinobacteria	Actinobacteria	Streptomycetales	Streptomycetaceae	Streptomyces
GCF_001294425.1	Bacteria	Actinobacteria	909	412	9															GCF_000196695.1	Rhodococcus hoagii 103S	cellular organisms	Bacteria	Terrabacteria group	Actinobacteria	Actinobacteria	Corynebacteriales	Nocardiaceae	Rhodococcus	Rhodococcus hoagii
GCF_002355395.1	Bacteria	Actinobacteria	528	181	2															GCF_000495935.2	Elizabethkingia anophelis NUHP1	cellular organisms	Bacteria	FCB group	Bacteroidetes/Chlorobi group	Bacteroidetes	Flavobacteriia	Flavobacteriales	Flavobacteriaceae	Elizabethkingia	Elizabethkingia anophelis
GCF_004011905.1	Bacteria	Actinobacteria	738	298	7															GCF_000090965.1	Buchnera aphidicola BCc	cellular organisms	Bacteria	Proteobacteria	Gammaproteobacteria	Enterobacterales	Erwiniaceae	Buchnera	Buchnera aphidicola	Buchnera aphidicola (Cinara cedri)
GCF_000747315.1	Bacteria	Actinobacteria	458	147	5															GCF_000016185.1	Rhodospirillum centenum SW	cellular organisms	Bacteria	Proteobacteria	Alphaproteobacteria	Rhodospirillales	Rhodospirillaceae	Rhodospirillum	Rhodospirillum centenum
GCF_001856685.1	Bacteria	Actinobacteria	383	113	3															GCF_000763575.1	Thermoanaerobacter kivui	cellular organisms	Bacteria	Terrabacteria group	Firmicutes	Clostridia	Thermoanaerobacterales	Thermoanaerobacteraceae	Thermoanaerobacter
GCF_000418535.1	Bacteria	Actinobacteria	751	345	4															GCF_001307545.1	Mycolicibacterium fortuitum	cellular organisms	Bacteria	Terrabacteria group	Actinobacteria	Actinobacteria	Corynebacteriales	Mycobacteriaceae	Mycolicibacterium
GCF_000511305.1	Bacteria	Actinobacteria	789	379	8															GCF_000590555.1	Corynebacterium argentoratense DSM 44202	cellular organisms	Bacteria	Terrabacteria group	Actinobacteria	Actinobacteria	Corynebacteriales	Corynebacteriaceae	Corynebacterium	Corynebacterium argentoratense
GCF_002849735.1	Bacteria	Actinobacteria	954	464	6															GCF_000202835.1	Acidiphilium multivorum AIU301	cellular organisms	Bacteria	Proteobacteria	Alphaproteobacteria	Rhodospirillales	Acetobacteraceae	Acidiphilium	Acidiphilium multivorum
GCF_001482365.1	Bacteria	Actinobacteria	631	230	5															GCF_000021045.1	Azotobacter vinelandii DJ	cellular organisms	Bacteria	Proteobacteria	Gammaproteobacteria	Pseudomonadales	Pseudomonadaceae	Azotobacter group	Azotobacter	Azotobacter vinelandii
GCF_004564355.1	Bacteria	Actinobacteria	654	283	3															GCF_000013205.1	Synechococcus sp. JA-3-3Ab	cellular organisms	Bacteria	Terrabacteria group	Cyanobacteria/Melainabacteria group	Cyanobacteria	Synechococcales	Synechococcaceae	Synechococcus	unclassified Synechococcus
GCF_000763325.2	Bacteria	Actinobacteria	736	319	6															GCF_000441555.1	Candidatus Profftella armatura	cellular organisms	Bacteria	Proteobacteria	Betaproteobacteria	unclassified Betaproteobacteria	Candidatus Profftella
GCF_900187065.1	Bacteria	Actinobacteria	747	359	6															GCF_000807275.1	Frischella perrara	cellular organisms	Bacteria	Proteobacteria	Gammaproteobacteria	Orbales	Orbaceae	Frischella
GCF_000454025.1	Bacteria	Actinobacteria	1054	563	7															GCF_000007765.2	Coxiella burnetii RSA 493	cellular organisms	Bacteria	Proteobacteria	Gammaproteobacteria	Legionellales	Coxiellaceae	Coxiella	Coxiella burnetii
GCF_001698125.1	Bacteria	Actinobacteria	827	392	9															GCF_000270305.1	Clostridium sp. SY8519	cellular organisms	Bacteria	Terrabacteria group	Firmicutes	Clostridia	Clostridiales	Clostridiaceae	Clostridium	unclassified Clostridium
GCF_001511815.1	Bacteria	Actinobacteria	943	477	8															GCF_000008345.1	Cutibacterium acnes KPA171202	cellular organisms	Bacteria	Terrabacteria group	Actinobacteria	Actinobacteria	Propionibacteriales	Propionibacteriaceae	Cutibacterium	Cutibacterium acnes
GCF_002008305.4	Bacteria	Actinobacteria	493	183	5															GCF_000236685.1	Sphaerochaeta pleomorpha str. Grapes	cellular organisms	Bacteria	Spirochaetes	Spirochaetia	Spirochaetales	Spirochaetaceae	Sphaerochaeta	Sphaerochaeta pleomorpha
GCF_003408515.1	Bacteria	Actinobacteria	799	427	5															GCF_000299115.1	alpha proteobacterium HIMB59	cellular organisms	Bacteria	Proteobacteria	Alphaproteobacteria	Pelagibacterales	Pelagibacteraceae	unclassified Pelagibacteraceae
GCF_000026685.1	Bacteria	Actinobacteria	413	140	4															GCF_000478885.1	Adlercreutzia equolifaciens DSM 19450	cellular organisms	Bacteria	Terrabacteria group	Actinobacteria	Coriobacteriia	Eggerthellales	Eggerthellaceae	Adlercreutzia	Adlercreutzia equolifaciens
GCF_008370855.1	Bacteria	Actinobacteria	661	284	4															GCF_000165485.1	Stigmatella aurantiaca DW4/3-1	cellular organisms	Bacteria	Proteobacteria	delta/epsilon subdivisions	Deltaproteobacteria	Myxococcales	Cystobacterineae	Archangiaceae	Stigmatella	Stigmatella aurantiaca
GCF_004519465.1	Bacteria	Actinobacteria	655	290	4															GCF_000973545.1	Blochmannia endosymbiont of Camponotus (Colobopsis) obliquus	cellular organisms	Bacteria	Proteobacteria	Gammaproteobacteria	Enterobacterales	Enterobacteriaceae	unclassified Enterobacteriaceae	ant, tsetse, mealybug, aphid, etc. endosymbionts	ant endosymbionts	Candidatus Blochmannia
GCF_000016925.1	Bacteria	Actinobacteria	623	261	4															GCF_000835165.1	Corynebacterium marinum DSM 44953	cellular organisms	Bacteria	Terrabacteria group	Actinobacteria	Actinobacteria	Corynebacteriales	Corynebacteriaceae	Corynebacterium	Corynebacterium marinum
GCF_003096095.1	Bacteria	Actinobacteria	632	258	5															GCF_000024785.1	Gordonia bronchialis DSM 43247	cellular organisms	Bacteria	Terrabacteria group	Actinobacteria	Actinobacteria	Corynebacteriales	Gordoniaceae	Gordonia	Gordonia bronchialis
GCF_001294645.1	Bacteria	Actinobacteria	813	367	9															GCF_000017845.1	Crocosphaera subtropica ATCC 51142	cellular organisms	Bacteria	Terrabacteria group	Cyanobacteria/Melainabacteria group	Cyanobacteria	Oscillatoriophycideae	Chroococcales	Aphanothecaceae	Crocosphaera	Crocosphaera subtropica
GCF_000016365.1	Bacteria	Actinobacteria	776	361	5															GCF_000147355.1	Sulfurimonas autotrophica DSM 16294	cellular organisms	Bacteria	Proteobacteria	delta/epsilon subdivisions	Epsilonproteobacteria	Campylobacterales	Helicobacteraceae	Sulfurimonas	Sulfurimonas autotrophica
GCF_000062885.1	Bacteria	Actinobacteria	1010	517	8															GCF_000147055.1	Dickeya dadantii 3937	cellular organisms	Bacteria	Proteobacteria	Gammaproteobacteria	Enterobacterales	Pectobacteriaceae	Dickeya	Dickeya dadantii
GCF_002287965.1	Bacteria	Actinobacteria	405	126	3															GCF_000013865.1	Polaromonas sp. JS666	cellular organisms	Bacteria	Proteobacteria	Betaproteobacteria	Burkholderiales	Comamonadaceae	Polaromonas	unclassified Polaromonas
GCF_001975955.2	Bacteria	Actinobacteria	550	244	3															GCF_001693385.1	Bradyrhizobium icense	cellular organisms	Bacteria	Proteobacteria	Alphaproteobacteria	Rhizobiales	Bradyrhizobiaceae	Bradyrhizobium
GCF_002717025.1	Bacteria	Actinobacteria	817	437	6															GCF_000317105.1	Oscillatoria acuminata PCC 6304	cellular organisms	Bacteria	Terrabacteria group	Cyanobacteria/Melainabacteria group	Cyanobacteria	Oscillatoriophycideae	Oscillatoriales	Oscillatoriaceae	Oscillatoria	Oscillatoria acuminata
GCF_000739105.1	Bacteria	Actinobacteria	844	490	5															GCF_000006945.2	Salmonella enterica subsp. enterica serovar Typhimurium str. LT2	cellular organisms	Bacteria	Proteobacteria	Gammaproteobacteria	Enterobacterales	Enterobacteriaceae	Salmonella	Salmonella enterica	Salmonella enterica subsp. enterica	Salmonella enterica subsp. enterica serovar Typhimurium
GCF_000017305.1	Bacteria	Actinobacteria	674	289	3															GCF_000242335.1	Prevotella dentalis DSM 3688	cellular organisms	Bacteria	FCB group	Bacteroidetes/Chlorobi group	Bacteroidetes	Bacteroidia	Bacteroidales	Prevotellaceae	Prevotella	Prevotella dentalis
GCF_002953935.1	Bacteria	Actinobacteria	748	306	7															GCF_000014765.1	Nitrosomonas eutropha C91	cellular organisms	Bacteria	Proteobacteria	Betaproteobacteria	Nitrosomonadales	Nitrosomonadaceae	Nitrosomonas	Nitrosomonas eutropha
GCF_000212695.1	Bacteria	Actinobacteria	613	275	4															GCF_000973505.1	Blochmannia endosymbiont of Polyrhachis (Hedomyrma) turneri	cellular organisms	Bacteria	Proteobacteria	Gammaproteobacteria	Enterobacterales	Enterobacteriaceae	unclassified Enterobacteriaceae	ant, tsetse, mealybug, aphid, etc. endosymbionts	ant endosymbionts	Candidatus Blochmannia
GCF_000026445.2	Bacteria	Actinobacteria	697	315	5															GCF_001553605.1	Desulfovibrio fairfieldensis	cellular organisms	Bacteria	Proteobacteria	delta/epsilon subdivisions	Deltaproteobacteria	Desulfovibrionales	Desulfovibrionaceae	Desulfovibrio
GCF_000143885.2	Bacteria	Actinobacteria	809	366	10															GCF_000010505.1	Porphyromonas gingivalis ATCC 33277	cellular organisms	Bacteria	FCB group	Bacteroidetes/Chlorobi group	Bacteroidetes	Bacteroidia	Bacteroidales	Porphyromonadaceae	Porphyromonas	Porphyromonas gingivalis
GCF_000772045.1	Bacteria	Actinobacteria	870	472	7															GCF_000016905.1	Thermosipho melanesiensis BI429	cellular organisms	Bacteria	Thermotogae	Thermotogae	Thermotogales	Fervidobacteriaceae	Thermosipho	Thermosipho melanesiensis
GCF_009834165.1	Bacteria	Actinobacteria	559	216	3															GCF_000015505.1	Polaromonas naphthalenivorans CJ2	cellular organisms	Bacteria	Proteobacteria	Betaproteobacteria	Burkholderiales	Comamonadaceae	Polaromonas	Polaromonas naphthalenivorans
GCF_000010805.1	Bacteria	Actinobacteria	1163	590	10															GCF_001887285.1	Microbacterium paludicola	cellular organisms	Bacteria	Terrabacteria group	Actinobacteria	Actinobacteria	Micrococcales	Microbacteriaceae	Microbacterium
GCF_000737865.1	Bacteria	Actinobacteria	352	116	3															GCF_000011445.1	Mycoplasma mycoides subsp. mycoides SC str. PG1	cellular organisms	Bacteria	Terrabacteria group	Tenericutes	Mollicutes	Mycoplasmatales	Mycoplasmataceae	Mycoplasma	Mycoplasma mycoides group	Mycoplasma mycoides
GCF_003074055.1	Bacteria	Actinobacteria	875	427	8															GCF_000020145.1	Elusimicrobium minutum Pei191	cellular organisms	Bacteria	Elusimicrobia	Elusimicrobia	Elusimicrobiales	Elusimicrobiaceae	Elusimicrobium	Elusimicrobium minutum
GCF_000154605.2	Bacteria	Actinobacteria	613	262	4															GCF_000012845.1	Parabacteroides distasonis ATCC 8503	cellular organisms	Bacteria	FCB group	Bacteroidetes/Chlorobi group	Bacteroidetes	Bacteroidia	Bacteroidales	Tannerellaceae	Parabacteroides	Parabacteroides distasonis
GCF_001747425.1	Bacteria	Actinobacteria	696	342	6															GCF_001042405.1	Lactobacillus acetotolerans	cellular organisms	Bacteria	Terrabacteria group	Firmicutes	Bacilli	Lactobacillales	Lactobacillaceae	Lactobacillus
GCF_008843165.1	Bacteria	Actinobacteria	574	247	1															GCF_000473305.1	Bacteroidales bacterium CF	cellular organisms	Bacteria	FCB group	Bacteroidetes/Chlorobi group	Bacteroidetes	Bacteroidia	Bacteroidales	unclassified Bacteroidales	unclassified Bacteroidales (miscellaneous)
GCF_900070365.1	Bacteria	Actinobacteria	780	347	2															GCF_000010065.1	Synechococcus elongatus PCC 6301	cellular organisms	Bacteria	Terrabacteria group	Cyanobacteria/Melainabacteria group	Cyanobacteria	Synechococcales	Synechococcaceae	Synechococcus	Synechococcus elongatus
GCF_000277775.2	Bacteria	Actinobacteria	692	305	7															GCF_000015725.1	Methylibium petroleiphilum PM1	cellular organisms	Bacteria	Proteobacteria	Betaproteobacteria	Burkholderiales	unclassified Burkholderiales	Burkholderiales Genera incertae sedis	Methylibium	Methylibium petroleiphilum
GCF_001685355.1	Bacteria	Actinobacteria	1068	595	9															GCF_000024025.1	Catenulispora acidiphila DSM 44928	cellular organisms	Bacteria	Terrabacteria group	Actinobacteria	Actinobacteria	Catenulisporales	Catenulisporaceae	Catenulispora	Catenulispora acidiphila
GCF_002849715.1	Bacteria	Actinobacteria	834	334	4															GCF_000022305.1	Acidovorax ebreus TPSY	cellular organisms	Bacteria	Proteobacteria	Betaproteobacteria	Burkholderiales	Comamonadaceae	Acidovorax	Acidovorax ebreus
GCF_001021045.1	Bacteria	Actinobacteria	501	203	5															GCF_000010285.1	Kocuria rhizophila DC2201	cellular organisms	Bacteria	Terrabacteria group	Actinobacteria	Actinobacteria	Micrococcales	Micrococcaceae	Kocuria	Kocuria rhizophila
GCF_002057455.1	Bacteria	Actinobacteria	1212	674	6															GCF_000442645.1	Corynebacterium maris DSM 45190	cellular organisms	Bacteria	Terrabacteria group	Actinobacteria	Actinobacteria	Corynebacteriales	Corynebacteriaceae	Corynebacterium	Corynebacterium maris
GCF_000262165.1	Bacteria	Actinobacteria	780	346	5															GCF_000233775.1	Thermovirga lienii DSM 17291	cellular organisms	Bacteria	Synergistetes	Synergistia	Synergistales	Synergistaceae	Thermovirga	Thermovirga lienii
GCF_002355915.1	Bacteria	Actinobacteria	265	86	1															GCF_000253015.1	Bartonella clarridgeiae 73	cellular organisms	Bacteria	Proteobacteria	Alphaproteobacteria	Rhizobiales	Bartonellaceae	Bartonella	Bartonella clarridgeiae
GCF_000145235.1	Bacteria	Actinobacteria	774	404	5															GCF_000012485.1	Pelodictyon luteolum DSM 273	cellular organisms	Bacteria	FCB group	Bacteroidetes/Chlorobi group	Chlorobi	Chlorobia	Chlorobiales	Chlorobiaceae	Chlorobium/Pelodictyon group	Pelodictyon
GCF_002096055.1	Bacteria	Actinobacteria	680	267	3															GCF_000014785.1	Alkalilimnicola ehrlichii MLHE-1	cellular organisms	Bacteria	Proteobacteria	Gammaproteobacteria	Chromatiales	Ectothiorhodospiraceae	Alkalilimnicola	Alkalilimnicola ehrlichii
GCF_002803845.1	Bacteria	Actinobacteria	893	423	7															GCF_001457455.1	Corynebacterium diphtheriae	cellular organisms	Bacteria	Terrabacteria group	Actinobacteria	Actinobacteria	Corynebacteriales	Corynebacteriaceae	Corynebacterium
GCF_000277125.1	Bacteria	Actinobacteria	766	354	4															GCF_001308105.1	Persicobacter sp. JZB09	cellular organisms	Bacteria	FCB group	Bacteroidetes/Chlorobi group	Bacteroidetes	Cytophagia	Cytophagales	Persicobacteraceae	Persicobacter
GCF_001542775.1	Bacteria	Actinobacteria	638	274	3															GCF_000599985.1	Gilliamella apicola	cellular organisms	Bacteria	Proteobacteria	Gammaproteobacteria	Orbales	Orbaceae	Gilliamella
GCF_001278845.1	Bacteria	Actinobacteria	471	148	4															GCF_000723425.2	Mycobacterium marinum E11	cellular organisms	Bacteria	Terrabacteria group	Actinobacteria	Actinobacteria	Corynebacteriales	Mycobacteriaceae	Mycobacterium	Mycobacterium marinum
GCF_005490985.1	Bacteria	Actinobacteria	579	233	3															GCF_000190575.1	Bacteroides salanitronis DSM 18170	cellular organisms	Bacteria	FCB group	Bacteroidetes/Chlorobi group	Bacteroidetes	Bacteroidia	Bacteroidales	Bacteroidaceae	Bacteroides	Bacteroides salanitronis
GCF_001983975.1	Bacteria	Actinobacteria	1057	553	6															GCF_001314975.1	Bacteroides thetaiotaomicron	cellular organisms	Bacteria	FCB group	Bacteroidetes/Chlorobi group	Bacteroidetes	Bacteroidia	Bacteroidales	Bacteroidaceae	Bacteroides
GCF_000015005.1	Bacteria	Actinobacteria	983	537	4															GCF_000520015.2	Chania multitudinisentens RB-25	cellular organisms	Bacteria	Proteobacteria	Gammaproteobacteria	Enterobacterales	Yersiniaceae	Chania	Chania multitudinisentens
GCF_000194075.2	Bacteria	Actinobacteria	604	251	4															GCF_001025175.1	Bifidobacterium breve DSM 20213 = JCM 1192	cellular organisms	Bacteria	Terrabacteria group	Actinobacteria	Actinobacteria	Bifidobacteriales	Bifidobacteriaceae	Bifidobacterium	Bifidobacterium breve
GCF_001267885.1	Bacteria	Actinobacteria	868	465	6															GCF_000014425.1	Lactobacillus gasseri ATCC 33323 = JCM 1131	cellular organisms	Bacteria	Terrabacteria group	Firmicutes	Bacilli	Lactobacillales	Lactobacillaceae	Lactobacillus	Lactobacillus gasseri
GCF_009930875.1	Bacteria	Actinobacteria	477	136	2															GCF_000967895.1	Oleispira antarctica RB-8	cellular organisms	Bacteria	Proteobacteria	Gammaproteobacteria	Oceanospirillales	Oceanospirillaceae	Oleispira	Oleispira antarctica
GCF_005280295.1	Bacteria	Actinobacteria	544	207	4															GCF_000024405.1	Sebaldella termitidis ATCC 33386	cellular organisms	Bacteria	Fusobacteria	Fusobacteriia	Fusobacteriales	Leptotrichiaceae	Sebaldella	Sebaldella termitidis
GCF_002556545.1	Bacteria	Actinobacteria	967	518	10															GCF_000972245.3	Bacillus filamentosus	cellular organisms	Bacteria	Terrabacteria group	Firmicutes	Bacilli	Bacillales	Bacillaceae	Bacillus
GCF_002157835.1	Bacteria	Actinobacteria	1019	447	9															GCF_000612685.1	Castellaniella defragrans 65Phen	cellular organisms	Bacteria	Proteobacteria	Betaproteobacteria	Burkholderiales	Alcaligenaceae	Castellaniella	Castellaniella defragrans
GCF_001654495.1	Bacteria	Actinobacteria	855	405	5															GCF_000009085.1	Campylobacter jejuni subsp. jejuni NCTC 11168 = ATCC 700819	cellular organisms	Bacteria	Proteobacteria	delta/epsilon subdivisions	Epsilonproteobacteria	Campylobacterales	Campylobacteraceae	Campylobacter	Campylobacter jejuni	Campylobacter jejuni subsp. jejuni
GCF_005484985.1	Bacteria	Actinobacteria	546	222	4															GCF_000954135.1	Ralstonia mannitolilytica	cellular organisms	Bacteria	Proteobacteria	Betaproteobacteria	Burkholderiales	Burkholderiaceae	Ralstonia
GCF_013283855.1	Bacteria	Actinobacteria	397	104	4															GCF_000025305.1	Acidaminococcus fermentans DSM 20731	cellular organisms	Bacteria	Terrabacteria group	Firmicutes	Negativicutes	Acidaminococcales	Acidaminococcaceae	Acidaminococcus	Acidaminococcus fermentans
GCF_003860405.1	Bacteria	Actinobacteria	545	232	3															GCF_001693675.1	Streptomyces clavuligerus	cellular organisms	Bacteria	Terrabacteria group	Actinobacteria	Actinobacteria	Streptomycetales	Streptomycetaceae	Streptomyces
GCF_000767705.1	Bacteria	Actinobacteria	988	540	5															GCF_000063525.1	Synechococcus sp. RCC307	cellular organisms	Bacteria	Terrabacteria group	Cyanobacteria/Melainabacteria group	Cyanobacteria	Synechococcales	Synechococcaceae	Synechococcus	unclassified Synechococcus
GCF_003258605.2	Bacteria	Actinobacteria	830	434	5															GCF_000814825.1	Coriobacteriaceae bacterium 68-1-3	cellular organisms	Bacteria	Terrabacteria group	Actinobacteria	Coriobacteriia	Coriobacteriales	Coriobacteriaceae	unclassified Coriobacteriaceae
GCF_003612775.1	Bacteria	Actinobacteria	771	426	5															GCF_000008045.1	Rickettsia typhi str. Wilmington	cellular organisms	Bacteria	Proteobacteria	Alphaproteobacteria	Rickettsiales	Rickettsiaceae	Rickettsieae	Rickettsia	typhus group	Rickettsia typhi
GCF_000270365.1	Bacteria	Actinobacteria	615	257	4															GCF_000550765.1	Komagataeibacter xylinus E25	cellular organisms	Bacteria	Proteobacteria	Alphaproteobacteria	Rhodospirillales	Acetobacteraceae	Komagataeibacter	Komagataeibacter xylinus
GCF_001620005.1	Bacteria	Actinobacteria	804	372	6															GCF_000230695.2	Rhodanobacter denitrificans	cellular organisms	Bacteria	Proteobacteria	Gammaproteobacteria	Xanthomonadales	Rhodanobacteraceae	Rhodanobacter
GCF_001190945.1	Bacteria	Actinobacteria	736	336	3															GCF_000195735.1	Rickettsia prowazekii str. Madrid E	cellular organisms	Bacteria	Proteobacteria	Alphaproteobacteria	Rickettsiales	Rickettsiaceae	Rickettsieae	Rickettsia	typhus group	Rickettsia prowazekii
GCF_007859675.1	Bacteria	Actinobacteria	629	254	2															GCF_000186245.1	Nitratifractor salsuginis DSM 16511	cellular organisms	Bacteria	Proteobacteria	delta/epsilon subdivisions	Epsilonproteobacteria	Campylobacterales	unclassified Campylobacterales	Nitratifractor	Nitratifractor salsuginis
GCF_000023925.1	Bacteria	Actinobacteria	465	219	3															GCF_000626675.1	Corynebacterium glyciniphilum AJ 3170	cellular organisms	Bacteria	Terrabacteria group	Actinobacteria	Actinobacteria	Corynebacteriales	Corynebacteriaceae	Corynebacterium	Corynebacterium glyciniphilum
GCF_001558975.1	Bacteria	Actinobacteria	602	272	5															GCF_000513475.1	Candidatus Babela massiliensis	cellular organisms	Bacteria	unclassified Bacteria	Bacteria candidate phyla	Candidatus Dependentiae	Candidatus Babeliae	Candidatus Babeliales	Candidatus Babeliaceae	Candidatus Babela
GCF_000338715.2	Bacteria	Actinobacteria	615	266	4															GCF_000024725.1	Nitrosococcus halophilus Nc 4	cellular organisms	Bacteria	Proteobacteria	Gammaproteobacteria	Chromatiales	Chromatiaceae	Nitrosococcus	Nitrosococcus halophilus
GCF_000063485.1	Bacteria	Actinobacteria	539	261	3															GCF_000734015.1	Thermodesulfobacterium commune DSM 2178	cellular organisms	Bacteria	Thermodesulfobacteria	Thermodesulfobacteria	Thermodesulfobacteriales	Thermodesulfobacteriaceae	Thermodesulfobacterium	Thermodesulfobacterium commune
GCF_000695235.1	Bacteria	Actinobacteria	1002	470	11															GCF_000092405.1	Syntrophothermus lipocalidus DSM 12680	cellular organisms	Bacteria	Terrabacteria group	Firmicutes	Clostridia	Clostridiales	Syntrophomonadaceae	Syntrophothermus	Syntrophothermus lipocalidus
GCF_000298095.1	Bacteria	Actinobacteria	777	339	5															GCF_000196815.1	Nitrospira defluvii	cellular organisms	Bacteria	Nitrospirae	Nitrospira	Nitrospirales	Nitrospiraceae	Nitrospira
GCF_000015265.1	Bacteria	Actinobacteria	777	390	5															GCF_000164695.2	Rothia dentocariosa ATCC 17931	cellular organisms	Bacteria	Terrabacteria group	Actinobacteria	Actinobacteria	Micrococcales	Micrococcaceae	Rothia	Rothia dentocariosa
GCF_001302565.1	Bacteria	Actinobacteria	697	303	5															GCF_000970025.1	Methanosarcina barkeri MS	cellular organisms	Archaea	Euryarchaeota	Stenosarchaea group	Methanomicrobia	Methanosarcinales	Methanosarcinaceae	Methanosarcina	Methanosarcina barkeri
GCF_000772085.1	Bacteria	Actinobacteria	559	225	3															GCF_000009845.1	Onion yellows phytoplasma OY-M	cellular organisms	Bacteria	Terrabacteria group	Tenericutes	Mollicutes	Acholeplasmatales	Acholeplasmataceae	Candidatus Phytoplasma	Candidatus Phytoplasma asteris	Onion yellows phytoplasma
GCF_002216795.1	Bacteria	Actinobacteria	572	224	6															GCF_000011065.1	Bacteroides thetaiotaomicron VPI-5482	cellular organisms	Bacteria	FCB group	Bacteroidetes/Chlorobi group	Bacteroidetes	Bacteroidia	Bacteroidales	Bacteroidaceae	Bacteroides	Bacteroides thetaiotaomicron
GCF_000802245.2	Bacteria	Actinobacteria	783	392	8															GCF_000204645.1	Alicycliphilus denitrificans K601	cellular organisms	Bacteria	Proteobacteria	Betaproteobacteria	Burkholderiales	Comamonadaceae	Alicycliphilus	Alicycliphilus denitrificans
GCF_002407185.1	Bacteria	Actinobacteria	645	276	5															GCF_001606005.1	Brevibacterium linens	cellular organisms	Bacteria	Terrabacteria group	Actinobacteria	Actinobacteria	Micrococcales	Brevibacteriaceae	Brevibacterium
GCF_001611795.1	Bacteria	Actinobacteria	981	515	7															GCF_000183405.1	Calditerrivibrio nitroreducens DSM 19672	cellular organisms	Bacteria	Deferribacteres	Deferribacteres	Deferribacterales	Deferribacteraceae	Calditerrivibrio	Calditerrivibrio nitroreducens
GCF_000725405.1	Bacteria	Actinobacteria	557	199	3															GCF_000242635.2	Solitalea canadensis DSM 3403	cellular organisms	Bacteria	FCB group	Bacteroidetes/Chlorobi group	Bacteroidetes	Sphingobacteriia	Sphingobacteriales	Sphingobacteriaceae	Solitalea	Solitalea canadensis
GCF_003194085.1	Bacteria	Actinobacteria	418	131	4															GCF_000013945.1	Leptospira borgpetersenii serovar Hardjo-bovis str. L550	cellular organisms	Bacteria	Spirochaetes	Spirochaetia	Leptospirales	Leptospiraceae	Leptospira	Leptospira borgpetersenii	Leptospira borgpetersenii serovar Hardjo-bovis
GCF_009720485.1	Bacteria	Actinobacteria	536	234	5															GCF_000016405.1	Rhodobacter sphaeroides ATCC 17025	cellular organisms	Bacteria	Proteobacteria	Alphaproteobacteria	Rhodobacterales	Rhodobacteraceae	Rhodobacter	Rhodobacter sphaeroides
GCF_000091305.1	Bacteria	Actinobacteria	966	530	7															GCF_001042595.1	Bifidobacterium dentium JCM 1195 = DSM 20436	cellular organisms	Bacteria	Terrabacteria group	Actinobacteria	Actinobacteria	Bifidobacteriales	Bifidobacteriaceae	Bifidobacterium	Bifidobacterium dentium
GCF_000277145.1	Bacteria	Actinobacteria	766	357	4															GCF_000512735.1	Thermocrinis ruber	cellular organisms	Bacteria	Aquificae	Aquificae	Aquificales	Aquificaceae	Thermocrinis
GCF_000058485.1	Bacteria	Actinobacteria	655	419	4															GCF_000219045.1	Francisella salina	cellular organisms	Bacteria	Proteobacteria	Gammaproteobacteria	Thiotrichales	Francisellaceae	Francisella
GCF_002090335.1	Bacteria	Actinobacteria	897	432	6															GCF_000968055.1	Acholeplasma palmae J233	cellular organisms	Bacteria	Terrabacteria group	Tenericutes	Mollicutes	Acholeplasmatales	Acholeplasmataceae	Acholeplasma	Acholeplasma palmae
GCF_002355535.1	Bacteria	Actinobacteria	410	124	3															GCF_001611135.1	Pediococcus damnosus	cellular organisms	Bacteria	Terrabacteria group	Firmicutes	Bacilli	Lactobacillales	Lactobacillaceae	Pediococcus
GCF_000196535.1	Bacteria	Actinobacteria	391	137	3															GCF_000317305.3	Mycolicibacterium neoaurum VKM Ac-1815D	cellular organisms	Bacteria	Terrabacteria group	Actinobacteria	Actinobacteria	Corynebacteriales	Mycobacteriaceae	Mycolicibacterium	Mycolicibacterium neoaurum
GCF_000008585.1	Bacteria	Actinobacteria	618	254	4															GCF_000829395.1	Lactobacillus hokkaidonensis JCM 18461	cellular organisms	Bacteria	Terrabacteria group	Firmicutes	Bacilli	Lactobacillales	Lactobacillaceae	Lactobacillus	Lactobacillus hokkaidonensis
GCF_001704275.1	Bacteria	Actinobacteria	970	451	8															GCF_000196675.1	Pseudonocardia dioxanivorans CB1190	cellular organisms	Bacteria	Terrabacteria group	Actinobacteria	Actinobacteria	Pseudonocardiales	Pseudonocardiaceae	Pseudonocardia	Pseudonocardia dioxanivorans
GCF_002162335.1	Bacteria	Actinobacteria	687	269	6															GCF_000276685.1	Taylorella equigenitalis ATCC 35865	cellular organisms	Bacteria	Proteobacteria	Betaproteobacteria	Burkholderiales	Alcaligenaceae	Taylorella	Taylorella equigenitalis
GCF_010728155.1	Bacteria	Actinobacteria	613	282	4															GCF_000183665.1	Candidatus Liberibacter solanacearum CLso-ZC1	cellular organisms	Bacteria	Proteobacteria	Alphaproteobacteria	Rhizobiales	Rhizobiaceae	Liberibacter	Candidatus Liberibacter solanacearum
GCF_000237305.1	Bacteria	Actinobacteria	871	399	5															GCF_000271665.2	Pelosinus fermentans JBW45	cellular organisms	Bacteria	Terrabacteria group	Firmicutes	Negativicutes	Selenomonadales	Sporomusaceae	Pelosinus	Pelosinus fermentans
GCF_002291465.1	Bacteria	Actinobacteria	510	200	2															GCF_000517565.1	Desulfurella acetivorans A63	cellular organisms	Bacteria	Proteobacteria	delta/epsilon subdivisions	Deltaproteobacteria	Desulfurellales	Desulfurellaceae	Desulfurella	Desulfurella acetivorans
GCF_008365275.1	Bacteria	Actinobacteria	480	185	2															GCF_000011685.1	Gluconobacter oxydans 621H	cellular organisms	Bacteria	Proteobacteria	Alphaproteobacteria	Rhodospirillales	Acetobacteraceae	Gluconobacter	Gluconobacter oxydans
GCF_001792815.1	Bacteria	Actinobacteria	583	274	4															GCF_000828975.1	Burkholderiales bacterium GJ-E10	cellular organisms	Bacteria	Proteobacteria	Betaproteobacteria	Burkholderiales	unclassified Burkholderiales	unclassified Burkholderiales (miscellaneous)
GCF_000835265.1	Bacteria	Actinobacteria	670	308	3															GCF_000478905.1	Candidatus Pantoea carbekii	cellular organisms	Bacteria	Proteobacteria	Gammaproteobacteria	Enterobacterales	Erwiniaceae	Pantoea
GCF_001887245.1	Bacteria	Actinobacteria	523	196	3															GCF_000143845.1	Olsenella uli DSM 7084	cellular organisms	Bacteria	Terrabacteria group	Actinobacteria	Coriobacteriia	Coriobacteriales	Atopobiaceae	Olsenella	Olsenella uli
GCF_001636295.1	Bacteria	Actinobacteria	620	262	4															GCF_000020505.1	Chlorobaculum parvum NCIB 8327	cellular organisms	Bacteria	FCB group	Bacteroidetes/Chlorobi group	Chlorobi	Chlorobia	Chlorobiales	Chlorobiaceae	Chlorobaculum	Chlorobaculum parvum
GCF_000952035.2	Bacteria	Actinobacteria	947	433	6															GCF_000764555.1	Francisella sp. FSC1006	cellular organisms	Bacteria	Proteobacteria	Gammaproteobacteria	Thiotrichales	Francisellaceae	Francisella	unclassified Francisella
GCF_002082175.1	Bacteria	Actinobacteria	835	423	9															GCF_000785105.2	Lactobacillus curieae	cellular organisms	Bacteria	Terrabacteria group	Firmicutes	Bacilli	Lactobacillales	Lactobacillaceae	Lactobacillus
GCF_001580405.1	Bacteria	Actinobacteria	784	372	11															GCF_001767275.1	Pediococcus acidilactici	cellular organisms	Bacteria	Terrabacteria group	Firmicutes	Bacilli	Lactobacillales	Lactobacillaceae	Pediococcus	Pediococcus acidilactici group
GCF_002946835.1	Bacteria	Actinobacteria	880	431	7															GCF_000023225.1	Desulfomicrobium baculatum DSM 4028	cellular organisms	Bacteria	Proteobacteria	delta/epsilon subdivisions	Deltaproteobacteria	Desulfovibrionales	Desulfomicrobiaceae	Desulfomicrobium	Desulfomicrobium baculatum
GCF_003595235.1	Bacteria	Actinobacteria	993	562	8															GCF_000827125.1	Geoalkalibacter subterraneus	cellular organisms	Bacteria	Proteobacteria	delta/epsilon subdivisions	Deltaproteobacteria	Desulfuromonadales	Geobacteraceae	Geoalkalibacter
GCF_003994395.1	Bacteria	Actinobacteria	920	505	7															GCF_000785705.2	Methylomonas denitrificans	cellular organisms	Bacteria	Proteobacteria	Gammaproteobacteria	Methylococcales	Methylococcaceae	Methylomonas
GCF_003991875.1	Bacteria	Actinobacteria	603	275	3															GCF_001655245.1	Mycolicibacterium vaccae 95051	cellular organisms	Bacteria	Terrabacteria group	Actinobacteria	Actinobacteria	Corynebacteriales	Mycobacteriaceae	Mycolicibacterium	Mycolicibacterium vaccae
GCF_001975025.1	Bacteria	Actinobacteria	885	464	7															GCF_000015305.1	Mycolicibacterium vanbaalenii PYR-1	cellular organisms	Bacteria	Terrabacteria group	Actinobacteria	Actinobacteria	Corynebacteriales	Mycobacteriaceae	Mycolicibacterium	Mycolicibacterium vanbaalenii
GCF_010730355.1	Bacteria	Actinobacteria	847	376	5															GCF_000321415.2	Thioalkalivibrio nitratireducens DSM 14787	cellular organisms	Bacteria	Proteobacteria	Gammaproteobacteria	Chromatiales	Ectothiorhodospiraceae	Thioalkalivibrio	Thioalkalivibrio nitratireducens
GCF_003428925.1	Bacteria	Actinobacteria	831	405	5															GCF_002211765.1	Idiomarina piscisalsi	cellular organisms	Bacteria	Proteobacteria	Gammaproteobacteria	Alteromonadales	Idiomarinaceae	Idiomarina
GCF_000006605.1	Bacteria	Actinobacteria	473	146	2															GCF_000024605.1	Ammonifex degensii KC4	cellular organisms	Bacteria	Terrabacteria group	Firmicutes	Clostridia	Thermoanaerobacterales	Thermoanaerobacteraceae	Moorella group	Ammonifex	Ammonifex degensii
GCF_000010105.1	Bacteria	Actinobacteria	941	439	10															GCF_000007845.1	Bacillus anthracis str. Ames	cellular organisms	Bacteria	Terrabacteria group	Firmicutes	Bacilli	Bacillales	Bacillaceae	Bacillus	Bacillus cereus group	Bacillus anthracis
GCF_000202635.1	Bacteria	Actinobacteria	630	335	3															GCF_000008385.1	Wolbachia endosymbiont strain TRS of Brugia malayi	cellular organisms	Bacteria	Proteobacteria	Alphaproteobacteria	Rickettsiales	Anaplasmataceae	Wolbachieae	Wolbachia	Wolbachia endosymbiont of Brugia malayi
GCF_011764545.1	Bacteria	Actinobacteria	793	415	3															GCF_000758725.1	Paenibacillus odorifer	cellular organisms	Bacteria	Terrabacteria group	Firmicutes	Bacilli	Bacillales	Paenibacillaceae	Paenibacillus
GCF_002407065.1	Bacteria	Actinobacteria	643	298	5															GCF_000144645.1	Thermosediminibacter oceani DSM 16646	cellular organisms	Bacteria	Terrabacteria group	Firmicutes	Clostridia	Thermoanaerobacterales	Thermoanaerobacterales Family III. Incertae Sedis	Thermosediminibacter	Thermosediminibacter oceani
GCF_002591335.1	Bacteria	Actinobacteria	1104	614	6															GCF_000195855.1	Mycobacterium leprae TN	cellular organisms	Bacteria	Terrabacteria group	Actinobacteria	Actinobacteria	Corynebacteriales	Mycobacteriaceae	Mycobacterium	Mycobacterium leprae
GCF_000950575.1	Bacteria	Actinobacteria	596	256	4															GCF_000767275.2	Fervidobacterium islandicum	cellular organisms	Bacteria	Thermotogae	Thermotogae	Thermotogales	Fervidobacteriaceae	Fervidobacterium
GCF_000767605.1	Bacteria	Actinobacteria	989	541	5															GCF_000092245.1	Arcobacter nitrofigilis DSM 7299	cellular organisms	Bacteria	Proteobacteria	delta/epsilon subdivisions	Epsilonproteobacteria	Campylobacterales	Campylobacteraceae	Arcobacter group	Arcobacter	Arcobacter nitrofigilis
GCF_003325955.1	Bacteria	Actinobacteria	424	127	3															GCF_000500935.1	Spiroplasma apis B31	cellular organisms	Bacteria	Terrabacteria group	Tenericutes	Mollicutes	Entomoplasmatales	Spiroplasmataceae	Spiroplasma	Spiroplasma apis
GCF_000166315.1	Bacteria	Actinobacteria	403	155	4															GCF_000196735.1	Bacillus amyloliquefaciens DSM 7 = ATCC 23350	cellular organisms	Bacteria	Terrabacteria group	Firmicutes	Bacilli	Bacillales	Bacillaceae	Bacillus	Bacillus subtilis group	Bacillus amyloliquefaciens group
GCF_001652465.1	Bacteria	Actinobacteria	551	206	3															GCF_000012245.1	Pseudomonas syringae pv. syringae B728a	cellular organisms	Bacteria	Proteobacteria	Gammaproteobacteria	Pseudomonadales	Pseudomonadaceae	Pseudomonas	Pseudomonas syringae group	Pseudomonas syringae group genomosp. 1	Pseudomonas syringae
GCF_002007745.1	Bacteria	Actinobacteria	779	403	4															GCF_000019345.1	Ureaplasma parvum serovar 3 str. ATCC 27815	cellular organisms	Bacteria	Terrabacteria group	Tenericutes	Mollicutes	Mycoplasmatales	Mycoplasmataceae	Ureaplasma	Ureaplasma parvum	Ureaplasma parvum serovar 3
GCF_000445035.1	Bacteria	Actinobacteria	698	318	6															GCF_001267925.1	Herbaspirillum hiltneri N3	cellular organisms	Bacteria	Proteobacteria	Betaproteobacteria	Burkholderiales	Oxalobacteraceae	Herbaspirillum	Herbaspirillum hiltneri
GCF_001865855.1	Bacteria	Actinobacteria	856	376	11															GCF_000265425.1	Terriglobus roseus DSM 18391	cellular organisms	Bacteria	Acidobacteria	Acidobacteriia	Acidobacteriales	Acidobacteriaceae	Terriglobus	Terriglobus roseus
GCF_000215105.1	Bacteria	Actinobacteria	590	255	4															GCF_000011325.1	Corynebacterium glutamicum ATCC 13032	cellular organisms	Bacteria	Terrabacteria group	Actinobacteria	Actinobacteria	Corynebacteriales	Corynebacteriaceae	Corynebacterium	Corynebacterium glutamicum
GCF_001889125.1	Bacteria	Actinobacteria	592	263	4															GCF_000165905.1	Bifidobacterium bifidum PRL2010	cellular organisms	Bacteria	Terrabacteria group	Actinobacteria	Actinobacteria	Bifidobacteriales	Bifidobacteriaceae	Bifidobacterium	Bifidobacterium bifidum
GCF_002285715.1	Bacteria	Actinobacteria	738	345	4															GCF_001652565.1	Shinella sp. HZN7	cellular organisms	Bacteria	Proteobacteria	Alphaproteobacteria	Rhizobiales	Rhizobiaceae	Shinella	unclassified Shinella
GCF_000023405.1	Bacteria	Actinobacteria	626	259	4															GCF_000024985.1	Sphaerobacter thermophilus DSM 20745	cellular organisms	Bacteria	Terrabacteria group	Chloroflexi	Thermomicrobia	Sphaerobacteridae	Sphaerobacterales	Sphaerobacterineae	Sphaerobacteraceae	Sphaerobacter
GCF_004328535.1	Bacteria	Actinobacteria	516	196	4															GCF_000739085.1	Amycolatopsis methanolica 239	cellular organisms	Bacteria	Terrabacteria group	Actinobacteria	Actinobacteria	Pseudonocardiales	Pseudonocardiaceae	Amycolatopsis	Amycolatopsis methanolica
GCF_000494755.1	Bacteria	Actinobacteria	914	492	4															GCF_000739065.1	Methanocaldococcus bathoardescens	cellular organisms	Archaea	Euryarchaeota	Methanomada group	Methanococci	Methanococcales	Methanocaldococcaceae	Methanocaldococcus
GCF_000364825.1	Bacteria	Actinobacteria	613	253	4															GCF_000218625.1	Flexistipes sinusarabici DSM 4947	cellular organisms	Bacteria	Deferribacteres	Deferribacteres	Deferribacterales	Deferribacteraceae	Flexistipes	Flexistipes sinusarabici
GCF_000699505.1	Bacteria	Actinobacteria	403	109	3															GCF_000218875.1	Zymomonas mobilis subsp. pomaceae ATCC 29192	cellular organisms	Bacteria	Proteobacteria	Alphaproteobacteria	Sphingomonadales	Sphingomonadaceae	Zymomonas	Zymomonas mobilis	Zymomonas mobilis subsp. pomaceae
GCF_003355475.1	Bacteria	Actinobacteria	645	251	5															GCF_000014145.1	Cytophaga hutchinsonii ATCC 33406	cellular organisms	Bacteria	FCB group	Bacteroidetes/Chlorobi group	Bacteroidetes	Cytophagia	Cytophagales	Cytophagaceae	Cytophaga	Cytophaga hutchinsonii
GCF_010726645.1	Bacteria	Actinobacteria	793	381	7															GCF_000023785.1	Hirschia baltica ATCC 49814	cellular organisms	Bacteria	Proteobacteria	Alphaproteobacteria	Rhodobacterales	Hyphomonadaceae	Hirschia	Hirschia baltica
GCF_001641005.1	Bacteria	Actinobacteria	527	215	2															GCF_000148645.1	Ferrimonas balearica DSM 9799	cellular organisms	Bacteria	Proteobacteria	Gammaproteobacteria	Alteromonadales	Ferrimonadaceae	Ferrimonas	Ferrimonas balearica
GCF_000418365.1	Bacteria	Actinobacteria	532	174	3															GCF_000166415.1	Halanaerobium hydrogeniformans	cellular organisms	Bacteria	Terrabacteria group	Firmicutes	Clostridia	Halanaerobiales	Halanaerobiaceae	Halanaerobium
GCF_003856975.1	Bacteria	Actinobacteria	662	295	3															GCF_000026125.1	Herminiimonas arsenicoxydans	cellular organisms	Bacteria	Proteobacteria	Betaproteobacteria	Burkholderiales	Oxalobacteraceae	Herminiimonas
GCF_011462075.1	Bacteria	Actinobacteria	542	204	5															GCF_000219535.2	Brevibacillus laterosporus LMG 15441	cellular organisms	Bacteria	Terrabacteria group	Firmicutes	Bacilli	Bacillales	Paenibacillaceae	Brevibacillus	Brevibacillus laterosporus
GCF_006517215.1	Bacteria	Actinobacteria	741	304	5															GCF_001583415.1	Mycolicibacterium phlei	cellular organisms	Bacteria	Terrabacteria group	Actinobacteria	Actinobacteria	Corynebacteriales	Mycobacteriaceae	Mycolicibacterium
GCF_000224435.1	Bacteria	Actinobacteria	613	256	4															GCF_001050435.1	Lactobacillus koreensis	cellular organisms	Bacteria	Terrabacteria group	Firmicutes	Bacilli	Lactobacillales	Lactobacillaceae	Lactobacillus
GCF_000958465.1	Bacteria	Actinobacteria	514	236	3															GCF_000018025.1	Shewanella sediminis HAW-EB3	cellular organisms	Bacteria	Proteobacteria	Gammaproteobacteria	Alteromonadales	Shewanellaceae	Shewanella	Shewanella sediminis
GCF_001484605.1	Bacteria	Actinobacteria	810	361	8															GCF_000521505.1	Advenella mimigardefordensis DPN7	cellular organisms	Bacteria	Proteobacteria	Betaproteobacteria	Burkholderiales	Alcaligenaceae	Advenella	Advenella mimigardefordensis
GCF_000572175.1	Bacteria	Actinobacteria	622	258	4															GCF_001886815.1	Caldithrix abyssi DSM 13497	cellular organisms	Bacteria	Calditrichaeota	Calditrichae	Calditrichales	Calditrichaceae	Caldithrix	Caldithrix abyssi
GCF_000092865.1	Bacteria	Actinobacteria	601	238	5															GCF_000012005.1	Shigella dysenteriae Sd197	cellular organisms	Bacteria	Proteobacteria	Gammaproteobacteria	Enterobacterales	Enterobacteriaceae	Shigella	Shigella dysenteriae
GCF_004564075.1	Bacteria	Actinobacteria	518	230	3															GCF_000016525.1	Methanobrevibacter smithii ATCC 35061	cellular organisms	Archaea	Euryarchaeota	Methanomada group	Methanobacteria	Methanobacteriales	Methanobacteriaceae	Methanobrevibacter	Methanobrevibacter smithii
GCF_001750145.1	Bacteria	Actinobacteria	728	297	5															GCF_000376645.1	Mannheimia haemolytica M42548	cellular organisms	Bacteria	Proteobacteria	Gammaproteobacteria	Pasteurellales	Pasteurellaceae	Mannheimia	Mannheimia haemolytica
GCF_001941345.1	Bacteria	Actinobacteria	546	205	5															GCF_001444445.1	Prevotella enoeca	cellular organisms	Bacteria	FCB group	Bacteroidetes/Chlorobi group	Bacteroidetes	Bacteroidia	Bacteroidales	Prevotellaceae	Prevotella
GCF_002240455.1	Bacteria	Actinobacteria	541	201	4															GCF_000023845.1	Cryptobacterium curtum DSM 15641	cellular organisms	Bacteria	Terrabacteria group	Actinobacteria	Coriobacteriia	Eggerthellales	Eggerthellaceae	Cryptobacterium	Cryptobacterium curtum
GCF_002240355.1	Bacteria	Actinobacteria	955	442	5															GCF_000015105.1	Candidatus Ruthia magnifica str. Cm (Calyptogena magnifica)	cellular organisms	Bacteria	Proteobacteria	Gammaproteobacteria	unclassified Gammaproteobacteria	sulfur-oxidizing symbionts	Candidatus Ruthia	Candidatus Ruthia magnifica
GCF_000724605.1	Bacteria	Actinobacteria	383	106	4															GCF_000255535.1	Rahnella aquatilis HX2	cellular organisms	Bacteria	Proteobacteria	Gammaproteobacteria	Enterobacterales	Yersiniaceae	Rahnella	Rahnella aquatilis
GCF_003367705.1	Bacteria	Actinobacteria	606	280	3															GCF_000348785.1	Ilumatobacter coccineus YM16-304	cellular organisms	Bacteria	Terrabacteria group	Actinobacteria	Acidimicrobiia	Acidimicrobiales	Ilumatobacteraceae	Ilumatobacter	Ilumatobacter coccineus
GCF_004798705.1	Bacteria	Actinobacteria	726	298	6															GCF_000217995.1	Methanosalsum zhilinae DSM 4017	cellular organisms	Archaea	Euryarchaeota	Stenosarchaea group	Methanomicrobia	Methanosarcinales	Methanosarcinaceae	Methanosalsum	Methanosalsum zhilinae
GCF_001685415.1	Bacteria	Actinobacteria	625	241	5															GCF_000332115.1	Nonlabens dokdonensis DSW-6	cellular organisms	Bacteria	FCB group	Bacteroidetes/Chlorobi group	Bacteroidetes	Flavobacteriia	Flavobacteriales	Flavobacteriaceae	Nonlabens	Nonlabens dokdonensis
GCF_000007865.1	Bacteria	Actinobacteria	678	312	3															GCF_000013365.1	Rhodopseudomonas palustris HaA2	cellular organisms	Bacteria	Proteobacteria	Alphaproteobacteria	Rhizobiales	Bradyrhizobiaceae	Rhodopseudomonas	Rhodopseudomonas palustris
GCF_001974985.1	Bacteria	Actinobacteria	567	202	6															GCF_000723165.1	Janthinobacterium agaricidamnosum NBRC 102515 = DSM 9628	cellular organisms	Bacteria	Proteobacteria	Betaproteobacteria	Burkholderiales	Oxalobacteraceae	Janthinobacterium	Janthinobacterium agaricidamnosum
GCF_000177535.2	Bacteria	Actinobacteria	483	152	2															GCF_001499655.1	Candidatus Protochlamydia naegleriophila	Unconfirmed Organism: Candidatus Protochlamydia naegleriophila
GCF_007197575.1	Bacteria	Actinobacteria	607	252	1															GCF_000695095.2	Gemmatimonas phototrophica	cellular organisms	Bacteria	FCB group	Gemmatimonadetes	Gemmatimonadetes	Gemmatimonadales	Gemmatimonadaceae	Gemmatimonas
GCF_004011095.1	Bacteria	Actinobacteria	515	201	2															GCF_000723465.1	Ruminococcus bicirculans	cellular organisms	Bacteria	Terrabacteria group	Firmicutes	Clostridia	Clostridiales	Ruminococcaceae	Ruminococcus
GCF_002843965.1	Bacteria	Actinobacteria	610	246	4															GCF_001887595.1	Luteibacter rhizovicinus DSM 16549	cellular organisms	Bacteria	Proteobacteria	Gammaproteobacteria	Xanthomonadales	Rhodanobacteraceae	Luteibacter	Luteibacter rhizovicinus
GCF_005937995.2	Bacteria	Actinobacteria	648	258	6															GCF_000017805.1	Roseiflexus castenholzii DSM 13941	cellular organisms	Bacteria	Terrabacteria group	Chloroflexi	Chloroflexia	Chloroflexales	Roseiflexineae	Roseiflexaceae	Roseiflexus	Roseiflexus castenholzii
GCF_001281315.1	Bacteria	Actinobacteria	716	305	5															GCF_000317435.1	Calothrix sp. PCC 6303	cellular organisms	Bacteria	Terrabacteria group	Cyanobacteria/Melainabacteria group	Cyanobacteria	Nostocales	Calotrichaceae	Calothrix	Calothrix parietina
GCF_003991855.1	Bacteria	Actinobacteria	620	288	5															GCF_000010785.1	Hydrogenobacter thermophilus TK-6	cellular organisms	Bacteria	Aquificae	Aquificae	Aquificales	Aquificaceae	Hydrogenobacter	Hydrogenobacter thermophilus
GCF_000197735.1	Bacteria	Actinobacteria	645	270	5															GCF_000512915.1	Barnesiella viscericola DSM 18177	cellular organisms	Bacteria	FCB group	Bacteroidetes/Chlorobi group	Bacteroidetes	Bacteroidia	Bacteroidales	Barnesiellaceae	Barnesiella	Barnesiella viscericola
GCF_013200995.1	Bacteria	Actinobacteria	760	318	7															GCF_000829195.1	Bacillus sp. OxB-1	cellular organisms	Bacteria	Terrabacteria group	Firmicutes	Bacilli	Bacillales	Bacillaceae	Bacillus	unclassified Bacillus
GCF_005490785.1	Bacteria	Actinobacteria	608	230	4															GCF_000312705.1	Anabaena sp. 90	cellular organisms	Bacteria	Terrabacteria group	Cyanobacteria/Melainabacteria group	Cyanobacteria	Nostocales	Nostocaceae	Anabaena	unclassified Anabaena
GCF_000196235.1	Bacteria	Actinobacteria	820	344	6															GCF_000789395.1	Clostridium baratii str. Sullivan	cellular organisms	Bacteria	Terrabacteria group	Firmicutes	Clostridia	Clostridiales	Clostridiaceae	Clostridium	Clostridium baratii
GCF_003351765.1	Bacteria	Actinobacteria	631	235	4															GCF_000143085.1	Nitrosococcus watsonii C-113	cellular organisms	Bacteria	Proteobacteria	Gammaproteobacteria	Chromatiales	Chromatiaceae	Nitrosococcus	Nitrosococcus watsonii
GCF_004011115.1	Bacteria	Actinobacteria	520	197	2															GCF_000258405.1	Ignavibacterium album JCM 16511	cellular organisms	Bacteria	FCB group	Bacteroidetes/Chlorobi group	Ignavibacteriae	Ignavibacteria	Ignavibacteriales	Ignavibacteriaceae	Ignavibacterium	Ignavibacterium album
GCF_000204155.1	Bacteria	Actinobacteria	717	413	4															GCF_000022565.1	Acidobacterium capsulatum ATCC 51196	cellular organisms	Bacteria	Acidobacteria	Acidobacteriia	Acidobacteriales	Acidobacteriaceae	Acidobacterium	Acidobacterium capsulatum
GCF_004118935.1	Bacteria	Actinobacteria	558	251	2															GCF_000284035.1	Nocardia cyriacigeorgica GUH-2	cellular organisms	Bacteria	Terrabacteria group	Actinobacteria	Actinobacteria	Corynebacteriales	Nocardiaceae	Nocardia	Nocardia cyriacigeorgica
GCF_000344785.1	Bacteria	Actinobacteria	500	205	5															GCF_001269425.1	Candidatus Baumannia cicadellinicola	cellular organisms	Bacteria	Proteobacteria	Gammaproteobacteria	unclassified Gammaproteobacteria	Candidatus Baumannia
GCF_005484925.1	Bacteria	Actinobacteria	622	228	5															GCF_001280225.1	Buchnera aphidicola (Aphis glycines)	cellular organisms	Bacteria	Proteobacteria	Gammaproteobacteria	Enterobacterales	Erwiniaceae	Buchnera	Buchnera aphidicola
GCF_000069225.1	Bacteria	Actinobacteria	503	237	3															GCF_000196295.1	Neisseria lactamica 020-06	cellular organisms	Bacteria	Proteobacteria	Betaproteobacteria	Neisseriales	Neisseriaceae	Neisseria	Neisseria lactamica
GCF_000023145.1	Bacteria	Actinobacteria	480	165	2															GCF_000046705.1	Bartonella henselae str. Houston-1	cellular organisms	Bacteria	Proteobacteria	Alphaproteobacteria	Rhizobiales	Bartonellaceae	Bartonella	Bartonella henselae
GCF_001577305.1	Bacteria	Actinobacteria	763	292	4															GCF_000340865.1	Candidatus Kinetoplastibacterium oncopeltii TCC290E	cellular organisms	Bacteria	Proteobacteria	Betaproteobacteria	unclassified Betaproteobacteria	Candidatus Kinetoplastibacterium	Candidatus Kinetoplastibacterium oncopeltii
GCF_004028235.1	Bacteria	Actinobacteria	547	217	3															GCF_000355675.1	Thalassolituus oleivorans MIL-1	cellular organisms	Bacteria	Proteobacteria	Gammaproteobacteria	Oceanospirillales	Oceanospirillaceae	Thalassolituus	Thalassolituus oleivorans
GCF_000024545.1	Bacteria	Actinobacteria	722	392	4															GCF_000023325.1	Kosmotoga olearia TBF 19.5.1	cellular organisms	Bacteria	Thermotogae	Thermotogae	Kosmotogales	Kosmotogaceae	Kosmotoga	Kosmotoga olearia
GCF_000196075.1	Bacteria	Actinobacteria	263	80	2															GCF_000284015.1	Blastococcus saxobsidens DD2	cellular organisms	Bacteria	Terrabacteria group	Actinobacteria	Actinobacteria	Geodermatophilales	Geodermatophilaceae	Blastococcus	Blastococcus saxobsidens
GCF_000340435.2	Bacteria	Actinobacteria	612	247	4															GCF_000010665.1	Desulfovibrio magneticus RS-1	cellular organisms	Bacteria	Proteobacteria	delta/epsilon subdivisions	Deltaproteobacteria	Desulfovibrionales	Desulfovibrionaceae	Desulfovibrio	Desulfovibrio magneticus
GCF_001854365.1	Bacteria	Actinobacteria	783	306	6															GCF_000009605.1	Buchnera aphidicola str. APS (Acyrthosiphon pisum)	cellular organisms	Bacteria	Proteobacteria	Gammaproteobacteria	Enterobacterales	Erwiniaceae	Buchnera	Buchnera aphidicola	Buchnera aphidicola (Acyrthosiphon pisum)
GCF_000800475.2	Bacteria	Actinobacteria	367	145	3															GCF_000227665.2	Thiomicrospira aerophila AL3	cellular organisms	Bacteria	Proteobacteria	Gammaproteobacteria	Thiotrichales	Piscirickettsiaceae	Thiomicrospira	Thiomicrospira aerophila
GCF_003070885.1	Bacteria	Actinobacteria	597	228	4															GCF_000213825.1	Streptococcus parauberis KCTC 11537	cellular organisms	Bacteria	Terrabacteria group	Firmicutes	Bacilli	Lactobacillales	Streptococcaceae	Streptococcus	Streptococcus parauberis
GCF_001042635.1	Bacteria	Actinobacteria	463	231	4															GCF_000011645.1	Bacillus licheniformis DSM 13 = ATCC 14580	cellular organisms	Bacteria	Terrabacteria group	Firmicutes	Bacilli	Bacillales	Bacillaceae	Bacillus	Bacillus subtilis group	Bacillus licheniformis
GCF_003627055.1	Bacteria	Actinobacteria	603	246	3															GCF_000993785.2	Streptomyces xiamenensis	cellular organisms	Bacteria	Terrabacteria group	Actinobacteria	Actinobacteria	Streptomycetales	Streptomycetaceae	Streptomyces
GCF_009429125.1	Bacteria	Actinobacteria	654	272	4															GCF_000010165.1	Brevibacillus brevis NBRC 100599	cellular organisms	Bacteria	Terrabacteria group	Firmicutes	Bacilli	Bacillales	Paenibacillaceae	Brevibacillus	Brevibacillus brevis
GCF_004135285.1	Bacteria	Actinobacteria	643	286	4															GCF_000828615.1	Thiolapillus brandeum	cellular organisms	Bacteria	Proteobacteria	Gammaproteobacteria	unclassified Gammaproteobacteria	Thiolapillus
GCF_001577365.1	Bacteria	Actinobacteria	658	272	3															GCF_000318015.1	Bordetella bronchiseptica 253	cellular organisms	Bacteria	Proteobacteria	Betaproteobacteria	Burkholderiales	Alcaligenaceae	Bordetella	Bordetella bronchiseptica
GCF_000016425.1	Bacteria	Actinobacteria	662	348	4															GCF_000233715.2	Desulfallas gibsoniae DSM 7213	cellular organisms	Bacteria	Terrabacteria group	Firmicutes	Clostridia	Clostridiales	Peptococcaceae	Desulfallas	Desulfallas gibsoniae
GCF_003627075.1	Bacteria	Actinobacteria	568	229	3															GCF_000213255.1	Mahella australiensis 50-1 BON	cellular organisms	Bacteria	Terrabacteria group	Firmicutes	Clostridia	Thermoanaerobacterales	Thermoanaerobacterales Family IV. Incertae Sedis	Mahella	Mahella australiensis
GCF_001013905.1	Bacteria	Actinobacteria	856	425	7															GCF_000026325.1	Escherichia coli UMN026	cellular organisms	Bacteria	Proteobacteria	Gammaproteobacteria	Enterobacterales	Enterobacteriaceae	Escherichia	Escherichia coli
GCF_000240165.1	Bacteria	Actinobacteria	867	398	5															GCF_000091545.1	Thermus thermophilus HB8	cellular organisms	Bacteria	Terrabacteria group	Deinococcus-Thermus	Deinococci	Thermales	Thermaceae	Thermus	Thermus thermophilus
GCF_001698225.1	Bacteria	Actinobacteria	861	380	10															GCF_000020645.1	Pelodictyon phaeoclathratiforme BU-1	cellular organisms	Bacteria	FCB group	Bacteroidetes/Chlorobi group	Chlorobi	Chlorobia	Chlorobiales	Chlorobiaceae	Chlorobium/Pelodictyon group	Pelodictyon
GCF_001586215.1	Bacteria	Actinobacteria	505	179	5															GCF_000217715.1	Halopiger xanaduensis SH-6	cellular organisms	Archaea	Euryarchaeota	Stenosarchaea group	Halobacteria	Natrialbales	Natrialbaceae	Halopiger	Halopiger xanaduensis
GCF_000196835.1	Bacteria	Actinobacteria	1047	562	7															GCF_000800395.1	Deinococcus swuensis	cellular organisms	Bacteria	Terrabacteria group	Deinococcus-Thermus	Deinococci	Deinococcales	Deinococcaceae	Deinococcus
GCF_001023575.1	Bacteria	Actinobacteria	465	148	0															GCF_000192745.1	Polymorphum gilvum SL003B-26A1	cellular organisms	Bacteria	Proteobacteria	Alphaproteobacteria	unclassified Alphaproteobacteria	Polymorphum	Polymorphum gilvum
GCF_003065425.1	Bacteria	Actinobacteria	564	229	3															GCF_001314945.1	Lactobacillus kunkeei	cellular organisms	Bacteria	Terrabacteria group	Firmicutes	Bacilli	Lactobacillales	Lactobacillaceae	Lactobacillus
GCF_000024065.1	Bacteria	Actinobacteria	506	198	5															GCF_000163895.2	Filifactor alocis ATCC 35896	cellular organisms	Bacteria	Terrabacteria group	Firmicutes	Clostridia	Clostridiales	Peptostreptococcaceae	Filifactor	Filifactor alocis
GCF_000241895.1	Bacteria	Actinobacteria	445	183	5															GCF_000279145.1	Melioribacter roseus P3M-2	cellular organisms	Bacteria	FCB group	Bacteroidetes/Chlorobi group	Ignavibacteriae	Ignavibacteria	Ignavibacteriales	Melioribacteraceae	Melioribacter	Melioribacter roseus
GCF_000177615.2	Bacteria	Actinobacteria	609	283	2															GCF_000316685.1	Synechococcus sp. PCC 6312	cellular organisms	Bacteria	Terrabacteria group	Cyanobacteria/Melainabacteria group	Cyanobacteria	Synechococcales	Synechococcaceae	Synechococcus	unclassified Synechococcus
GCF_002263495.1	Bacteria	Actinobacteria	733	308	7															GCF_000007365.1	Buchnera aphidicola str. Sg (Schizaphis graminum)	cellular organisms	Bacteria	Proteobacteria	Gammaproteobacteria	Enterobacterales	Erwiniaceae	Buchnera	Buchnera aphidicola	Buchnera aphidicola (Schizaphis graminum)
GCF_000260715.1	Bacteria	Actinobacteria	359	146	3															GCF_000025565.1	Enterobacter cloacae subsp. cloacae ATCC 13047	cellular organisms	Bacteria	Proteobacteria	Gammaproteobacteria	Enterobacterales	Enterobacteriaceae	Enterobacter	Enterobacter cloacae complex	Enterobacter cloacae	Enterobacter cloacae subsp. cloacae
GCF_000769635.1	Bacteria	Actinobacteria	476	192	6															GCF_000023985.1	Methanocaldococcus fervens AG86	cellular organisms	Archaea	Euryarchaeota	Methanomada group	Methanococci	Methanococcales	Methanocaldococcaceae	Methanocaldococcus	Methanocaldococcus fervens
GCF_000414215.1	Bacteria	Actinobacteria	367	144	3															GCF_000214155.1	Mycolicibacter sinensis	cellular organisms	Bacteria	Terrabacteria group	Actinobacteria	Actinobacteria	Corynebacteriales	Mycobacteriaceae	Mycolicibacter
GCF_000023205.1	Bacteria	Actinobacteria	481	182	5															GCF_000316605.1	Leptolyngbya sp. PCC 7376	cellular organisms	Bacteria	Terrabacteria group	Cyanobacteria/Melainabacteria group	Cyanobacteria	Synechococcales	Leptolyngbyaceae	Leptolyngbya	unclassified Leptolyngbya
GCF_000569035.1	Bacteria	Actinobacteria	395	177	4															GCF_000014385.1	Oenococcus oeni PSU-1	cellular organisms	Bacteria	Terrabacteria group	Firmicutes	Bacilli	Lactobacillales	Leuconostocaceae	Oenococcus	Oenococcus oeni
GCF_000166135.1	Bacteria	Actinobacteria	1000	458	2															GCF_000021725.1	Nautilia profundicola AmH	cellular organisms	Bacteria	Proteobacteria	delta/epsilon subdivisions	Epsilonproteobacteria	Nautiliales	Nautiliaceae	Nautilia	Nautilia profundicola
GCF_000304215.1	Bacteria	Actinobacteria	396	145	3															GCF_000024345.1	Kribbella flavida DSM 17836	cellular organisms	Bacteria	Terrabacteria group	Actinobacteria	Actinobacteria	Propionibacteriales	Nocardioidaceae	Kribbella	Kribbella flavida
GCF_000767645.1	Bacteria	Actinobacteria	475	192	6															GCF_000008205.1	Mycoplasma hyopneumoniae J	cellular organisms	Bacteria	Terrabacteria group	Tenericutes	Mollicutes	Mycoplasmatales	Mycoplasmataceae	Mycoplasma	Mycoplasma hyopneumoniae
GCF_000025205.1	Bacteria	Actinobacteria	279	114	4															GCF_000238995.1	Mycoplasma haemocanis str. Illinois	cellular organisms	Bacteria	Terrabacteria group	Tenericutes	Mollicutes	Mycoplasmatales	Mycoplasmataceae	Mycoplasma	Mycoplasma haemocanis
GCF_000018885.1	Bacteria	Actinobacteria	482	204	4															GCF_000330885.1	Rhizobium tropici CIAT 899	cellular organisms	Bacteria	Proteobacteria	Alphaproteobacteria	Rhizobiales	Rhizobiaceae	Rhizobium/Agrobacterium group	Rhizobium	Rhizobium tropici
GCF_003288095.1	Bacteria	Actinobacteria	729	309	6															GCF_000632805.1	Dyella jiangningensis	cellular organisms	Bacteria	Proteobacteria	Gammaproteobacteria	Xanthomonadales	Rhodanobacteraceae	Dyella
GCF_000265095.1	Bacteria	Actinobacteria	385	135	4															GCF_000012545.1	Methanosphaera stadtmanae DSM 3091	cellular organisms	Archaea	Euryarchaeota	Methanomada group	Methanobacteria	Methanobacteriales	Methanobacteriaceae	Methanosphaera	Methanosphaera stadtmanae
GCF_001277995.1	Bacteria	Actinobacteria	528	213	4															GCF_000010585.1	Macrococcus caseolyticus JCSC5402	cellular organisms	Bacteria	Terrabacteria group	Firmicutes	Bacilli	Bacillales	Staphylococcaceae	Macrococcus	Macrococcus caseolyticus
GCF_000737885.1	Bacteria	Actinobacteria	388	158	3															GCF_000022205.1	Halorubrum lacusprofundi ATCC 49239	cellular organisms	Archaea	Euryarchaeota	Stenosarchaea group	Halobacteria	Haloferacales	Halorubraceae	Halorubrum	Halorubrum lacusprofundi
GCF_000827005.1	Bacteria	Actinobacteria	864	441	8															GCF_000800295.1	Parvimonas micra	cellular organisms	Bacteria	Terrabacteria group	Firmicutes	Tissierellia	Tissierellales	Peptoniphilaceae	Parvimonas
GCF_000196335.1	Bacteria	Actinobacteria	529	238	5															GCF_001278055.1	Desulfuromonas soudanensis	cellular organisms	Bacteria	Proteobacteria	delta/epsilon subdivisions	Deltaproteobacteria	Desulfuromonadales	Desulfuromonadaceae	Desulfuromonas
GCF_000772485.1	Bacteria	Actinobacteria	398	154	4															GCF_001547975.1	Mycoplasma arginini	cellular organisms	Bacteria	Terrabacteria group	Tenericutes	Mollicutes	Mycoplasmatales	Mycoplasmataceae	Mycoplasma
GCF_000024965.1	Bacteria	Actinobacteria	564	255	6															GCF_000014565.1	Rhodococcus jostii RHA1	cellular organisms	Bacteria	Terrabacteria group	Actinobacteria	Actinobacteria	Corynebacteriales	Nocardiaceae	Rhodococcus	Rhodococcus jostii
GCF_004323735.1	Bacteria	Actinobacteria	713	323	5															GCF_000739475.1	Borreliella valaisiana Tom4006	cellular organisms	Bacteria	Spirochaetes	Spirochaetia	Spirochaetales	Borreliaceae	Borreliella	Borreliella valaisiana
GCF_000569015.1	Bacteria	Actinobacteria	396	170	4															GCF_000012685.1	Myxococcus xanthus DK 1622	cellular organisms	Bacteria	Proteobacteria	delta/epsilon subdivisions	Deltaproteobacteria	Myxococcales	Cystobacterineae	Myxococcaceae	Myxococcus	Myxococcus xanthus
GCF_002356195.1	Bacteria	Actinobacteria	503	143	5															GCF_000015965.1	Prochlorococcus marinus str. MIT 9301	cellular organisms	Bacteria	Terrabacteria group	Cyanobacteria/Melainabacteria group	Cyanobacteria	Synechococcales	Prochloraceae	Prochlorococcus	Prochlorococcus marinus
GCF_000444875.1	Bacteria	Actinobacteria	863	432	6															GCF_000014725.1	Syntrophomonas wolfei subsp. wolfei str. Goettingen G311	cellular organisms	Bacteria	Terrabacteria group	Firmicutes	Clostridia	Clostridiales	Syntrophomonadaceae	Syntrophomonas	Syntrophomonas wolfei	Syntrophomonas wolfei subsp. wolfei
GCF_000025245.1	Bacteria	Actinobacteria	364	144	3															GCF_000025905.1	Coraliomargarita akajimensis DSM 45221	cellular organisms	Bacteria	PVC group	Verrucomicrobia	Opitutae	Puniceicoccales	Puniceicoccaceae	Coraliomargarita	Coraliomargarita akajimensis
GCF_002288065.1	Bacteria	Actinobacteria	391	126	3															GCF_000706685.1	Staphylococcus xylosus	cellular organisms	Bacteria	Terrabacteria group	Firmicutes	Bacilli	Bacillales	Staphylococcaceae	Staphylococcus
GCF_000220885.1	Bacteria	Actinobacteria	368	144	3															GCF_000024085.1	Kangiella koreensis DSM 16069	cellular organisms	Bacteria	Proteobacteria	Gammaproteobacteria	Oceanospirillales	Kangiellaceae	Kangiella	Kangiella koreensis
GCF_001941565.1	Bacteria	Actinobacteria	464	174	3															GCF_000194605.1	Fluviicola taffensis DSM 16823	cellular organisms	Bacteria	FCB group	Bacteroidetes/Chlorobi group	Bacteroidetes	Flavobacteriia	Flavobacteriales	Crocinitomicaceae	Fluviicola	Fluviicola taffensis
GCF_002848445.1	Bacteria	Actinobacteria	633	250	7															GCF_000987835.1	Sulfurovum lithotrophicum	cellular organisms	Bacteria	Proteobacteria	delta/epsilon subdivisions	Epsilonproteobacteria	unclassified Epsilonproteobacteria	Sulfurovum
GCF_000612055.1	Bacteria	Actinobacteria	446	153	5															GCF_000027325.1	Mycoplasma genitalium G37	cellular organisms	Bacteria	Terrabacteria group	Tenericutes	Mollicutes	Mycoplasmatales	Mycoplasmataceae	Mycoplasma	Mycoplasma genitalium
GCF_000568955.1	Bacteria	Actinobacteria	384	164	4															GCF_000153485.2	Psychroflexus torquis ATCC 700755	cellular organisms	Bacteria	FCB group	Bacteroidetes/Chlorobi group	Bacteroidetes	Flavobacteriia	Flavobacteriales	Flavobacteriaceae	Psychroflexus	Psychroflexus torquis
GCF_001189535.1	Bacteria	Actinobacteria	608	256	3															GCF_000019965.1	Opitutus terrae PB90-1	cellular organisms	Bacteria	PVC group	Verrucomicrobia	Opitutae	Opitutales	Opitutaceae	Opitutus	Opitutus terrae
GCF_007641235.1	Bacteria	Actinobacteria	467	150	5															GCF_000195975.1	Synechococcus sp. WH 8102	cellular organisms	Bacteria	Terrabacteria group	Cyanobacteria/Melainabacteria group	Cyanobacteria	Synechococcales	Synechococcaceae	Synechococcus	unclassified Synechococcus
GCF_000020425.1	Bacteria	Actinobacteria	402	206	4															GCF_000250675.2	Nocardia brasiliensis ATCC 700358	cellular organisms	Bacteria	Terrabacteria group	Actinobacteria	Actinobacteria	Corynebacteriales	Nocardiaceae	Nocardia	Nocardia brasiliensis
GCF_000011305.1	Bacteria	Actinobacteria	533	230	5															GCF_000016545.1	Caldicellulosiruptor saccharolyticus DSM 8903	cellular organisms	Bacteria	Terrabacteria group	Firmicutes	Clostridia	Thermoanaerobacterales	Thermoanaerobacterales Family III. Incertae Sedis	Caldicellulosiruptor	Caldicellulosiruptor saccharolyticus
GCF_003030345.1	Bacteria	Actinobacteria	845	473	5															GCF_000317065.1	Pseudanabaena sp. PCC 7367	cellular organisms	Bacteria	Terrabacteria group	Cyanobacteria/Melainabacteria group	Cyanobacteria	Synechococcales	Pseudanabaenaceae	Pseudanabaena	unclassified Pseudanabaena
GCF_000241935.1	Bacteria	Actinobacteria	455	186	6															GCF_001953195.1	Acinetobacter soli	cellular organisms	Bacteria	Proteobacteria	Gammaproteobacteria	Pseudomonadales	Moraxellaceae	Acinetobacter
GCF_000569055.1	Bacteria	Actinobacteria	399	180	4															GCF_000020525.1	Chloroherpeton thalassium ATCC 35110	cellular organisms	Bacteria	FCB group	Bacteroidetes/Chlorobi group	Chlorobi	Chlorobia	Chlorobiales	Chlorobiaceae	Chloroherpeton	Chloroherpeton thalassium
GCF_000195835.1	Bacteria	Actinobacteria	620	263	4															GCF_001648175.1	Halotalea alkalilenta	cellular organisms	Bacteria	Proteobacteria	Gammaproteobacteria	Oceanospirillales	Halomonadaceae	Halotalea
GCF_000219455.1	Bacteria	Actinobacteria	395	159	4															GCF_001402875.1	Blastochloris viridis	cellular organisms	Bacteria	Proteobacteria	Alphaproteobacteria	Rhizobiales	Hyphomicrobiaceae	Blastochloris
GCF_000195815.1	Bacteria	Actinobacteria	450	189	5															GCF_001676785.2	Brachyspira hyodysenteriae ATCC 27164	cellular organisms	Bacteria	Spirochaetes	Spirochaetia	Brachyspirales	Brachyspiraceae	Brachyspira	Brachyspira hyodysenteriae
GCF_000196575.1	Bacteria	Actinobacteria	399	156	4															GCF_000504125.1	Enterococcus mundtii QU 25	cellular organisms	Bacteria	Terrabacteria group	Firmicutes	Bacilli	Lactobacillales	Enterococcaceae	Enterococcus	Enterococcus mundtii
GCF_000306825.1	Bacteria	Actinobacteria	478	192	6															GCF_000069945.1	Corynebacterium urealyticum DSM 7109	cellular organisms	Bacteria	Terrabacteria group	Actinobacteria	Actinobacteria	Corynebacteriales	Corynebacteriaceae	Corynebacterium	Corynebacterium urealyticum
GCF_001182745.1	Bacteria	Actinobacteria	742	385	8															GCF_000157895.3	Mycobacterium kansasii ATCC 12478	cellular organisms	Bacteria	Terrabacteria group	Actinobacteria	Actinobacteria	Corynebacteriales	Mycobacteriaceae	Mycobacterium	Mycobacterium kansasii
GCF_000255275.1	Bacteria	Actinobacteria	448	182	5															GCF_000762265.1	Methanobacterium formicicum	cellular organisms	Archaea	Euryarchaeota	Methanomada group	Methanobacteria	Methanobacteriales	Methanobacteriaceae	Methanobacterium
GCF_001278075.1	Bacteria	Actinobacteria	916	472	8															GCF_000009905.1	Symbiobacterium thermophilum IAM 14863	cellular organisms	Bacteria	Terrabacteria group	Firmicutes	Clostridia	Clostridiales	Symbiobacteriaceae	Symbiobacterium	Symbiobacterium thermophilum
GCF_000022705.1	Bacteria	Actinobacteria	368	143	3															GCF_000055945.1	Lawsonia intracellularis PHE/MN1-00	cellular organisms	Bacteria	Proteobacteria	delta/epsilon subdivisions	Deltaproteobacteria	Desulfovibrionales	Desulfovibrionaceae	Lawsonia	Lawsonia intracellularis
GCF_003030385.1	Bacteria	Actinobacteria	858	474	5															GCF_000017265.1	Phenylobacterium zucineum HLK1	cellular organisms	Bacteria	Proteobacteria	Alphaproteobacteria	Caulobacterales	Caulobacteraceae	Phenylobacterium	Phenylobacterium zucineum
GCF_000732945.1	Bacteria	Actinobacteria	430	152	7															GCF_000018265.1	Salinispora arenicola CNS-205	cellular organisms	Bacteria	Terrabacteria group	Actinobacteria	Actinobacteria	Micromonosporales	Micromonosporaceae	Salinispora	Salinispora arenicola
GCF_000767415.1	Bacteria	Actinobacteria	472	191	5															GCF_000196395.1	Aeromonas salmonicida subsp. salmonicida A449	cellular organisms	Bacteria	Proteobacteria	Gammaproteobacteria	Aeromonadales	Aeromonadaceae	Aeromonas	Aeromonas salmonicida	Aeromonas salmonicida subsp. salmonicida
GCF_002761235.1	Bacteria	Actinobacteria	365	137	3															GCF_000313635.1	Mycoplasma hyorhinis SK76	cellular organisms	Bacteria	Terrabacteria group	Tenericutes	Mollicutes	Mycoplasmatales	Mycoplasmataceae	Mycoplasma	Mycoplasma hyorhinis
GCF_000213955.1	Bacteria	Actinobacteria	304	130	3															GCF_000014905.1	Candidatus Solibacter usitatus Ellin6076	cellular organisms	Bacteria	Acidobacteria	Acidobacteriia	Bryobacterales	Solibacteraceae	Candidatus Solibacter	Candidatus Solibacter usitatus
GCF_000347695.1	Bacteria	Actinobacteria	391	155	4															GCF_000507245.1	Salinispira pacifica	cellular organisms	Bacteria	Spirochaetes	Spirochaetia	Spirochaetales	Spirochaetaceae	Salinispira
GCF_000143705.2	Bacteria	Actinobacteria	453	182	5															GCF_000011905.1	Dehalococcoides mccartyi 195	cellular organisms	Bacteria	Terrabacteria group	Chloroflexi	Dehalococcoidia	Dehalococcoidales	Dehalococcoidaceae	Dehalococcoides	Dehalococcoides mccartyi
GCF_000022905.1	Bacteria	Actinobacteria	514	185	5															GCF_000016325.1	Enterobacter sp. 638	cellular organisms	Bacteria	Proteobacteria	Gammaproteobacteria	Enterobacterales	Enterobacteriaceae	Enterobacter	unclassified Enterobacter
GCF_000816065.1	Bacteria	Actinobacteria	441	150	5															GCF_001274895.1	Corynebacterium lactis RW2-5	cellular organisms	Bacteria	Terrabacteria group	Actinobacteria	Actinobacteria	Corynebacteriales	Corynebacteriaceae	Corynebacterium	Corynebacterium lactis
GCF_000164965.1	Bacteria	Actinobacteria	390	139	4															GCF_000243115.2	Niabella soli DSM 19437	cellular organisms	Bacteria	FCB group	Bacteroidetes/Chlorobi group	Bacteroidetes	Chitinophagia	Chitinophagales	Chitinophagaceae	Niabella	Niabella soli
GCF_000213865.1	Bacteria	Actinobacteria	396	187	4															GCF_000008605.1	Treponema pallidum subsp. pallidum str. Nichols	cellular organisms	Bacteria	Spirochaetes	Spirochaetia	Spirochaetales	Spirochaetaceae	Treponema	Treponema pallidum	Treponema pallidum subsp. pallidum
GCF_000241915.1	Bacteria	Actinobacteria	453	186	6															GCF_000020945.1	Coprothermobacter proteolyticus DSM 5265	cellular organisms	Bacteria	Coprothermobacterota	Coprothermobacteria	Coprothermobacterales	Coprothermobacteraceae	Coprothermobacter	Coprothermobacter proteolyticus
GCF_000550785.1	Bacteria	Actinobacteria	548	199	6															GCF_000007945.1	[Haemophilus] ducreyi 35000HP	cellular organisms	Bacteria	Proteobacteria	Gammaproteobacteria	Pasteurellales	Pasteurellaceae	Haemophilus	[Haemophilus] ducreyi
GCF_001660045.1	Bacteria	Actinobacteria	891	454	6															GCF_000020025.1	Nostoc punctiforme PCC 73102	cellular organisms	Bacteria	Terrabacteria group	Cyanobacteria/Melainabacteria group	Cyanobacteria	Nostocales	Nostocaceae	Nostoc	Nostoc punctiforme
GCF_000220135.1	Bacteria	Actinobacteria	392	178	4															GCF_000007345.1	Methanosarcina acetivorans C2A	cellular organisms	Archaea	Euryarchaeota	Stenosarchaea group	Methanomicrobia	Methanosarcinales	Methanosarcinaceae	Methanosarcina	Methanosarcina acetivorans
GCF_000471945.1	Bacteria	Actinobacteria	355	149	3															GCF_000334405.1	Blattabacterium sp. (Blatta orientalis) str. Tarazona	cellular organisms	Bacteria	FCB group	Bacteroidetes/Chlorobi group	Bacteroidetes	Flavobacteriia	Flavobacteriales	Blattabacteriaceae	Blattabacterium	unclassified Blattabacterium
GCF_001553935.1	Bacteria	Actinobacteria	511	158	3															GCF_000747315.1	Corynebacterium ureicelerivorans	cellular organisms	Bacteria	Terrabacteria group	Actinobacteria	Actinobacteria	Corynebacteriales	Corynebacteriaceae	Corynebacterium
GCF_000470775.1	Bacteria	Actinobacteria	454	151	3															GCF_000284515.1	Halobacillus halophilus DSM 2266	cellular organisms	Bacteria	Terrabacteria group	Firmicutes	Bacilli	Bacillales	Bacillaceae	Halobacillus	Halobacillus halophilus
GCF_001683055.1	Bacteria	Actinobacteria	529	223	5															GCF_000306765.2	Haloferax mediterranei ATCC 33500	cellular organisms	Archaea	Euryarchaeota	Stenosarchaea group	Halobacteria	Haloferacales	Haloferacaceae	Haloferax	Haloferax mediterranei
GCF_004135085.1	Bacteria	Actinobacteria	380	162	3															GCF_000196495.1	Aliivibrio salmonicida LFI1238	cellular organisms	Bacteria	Proteobacteria	Gammaproteobacteria	Vibrionales	Vibrionaceae	Aliivibrio	Aliivibrio salmonicida
GCF_000266905.1	Bacteria	Actinobacteria	825	405	5															GCF_000226625.1	Taylorella asinigenitalis MCE3	cellular organisms	Bacteria	Proteobacteria	Betaproteobacteria	Burkholderiales	Alcaligenaceae	Taylorella	Taylorella asinigenitalis
GCF_000255155.1	Bacteria	Actinobacteria	452	185	5															GCF_000317495.1	Crinalium epipsammum PCC 9333	cellular organisms	Bacteria	Terrabacteria group	Cyanobacteria/Melainabacteria group	Cyanobacteria	Oscillatoriophycideae	Oscillatoriales	Gomontiellaceae	Crinalium	Crinalium epipsammum
GCF_002156805.1	Bacteria	Actinobacteria	508	179	5															GCF_000195715.1	Bordetella pertussis Tohama I	cellular organisms	Bacteria	Proteobacteria	Betaproteobacteria	Burkholderiales	Alcaligenaceae	Bordetella	Bordetella pertussis
GCF_000599545.1	Bacteria	Actinobacteria	1219	631	9															GCF_000511305.1	Rhodococcus pyridinivorans SB3094	cellular organisms	Bacteria	Terrabacteria group	Actinobacteria	Actinobacteria	Corynebacteriales	Nocardiaceae	Rhodococcus	Rhodococcus pyridinivorans
GCF_002287925.1	Bacteria	Actinobacteria	417	121	3															GCF_000590925.1	Roseibacterium elongatum DSM 19469	cellular organisms	Bacteria	Proteobacteria	Alphaproteobacteria	Rhodobacterales	Rhodobacteraceae	Roseibacterium	Roseibacterium elongatum
GCF_001941505.1	Bacteria	Actinobacteria	497	183	5															GCF_001482365.1	Kocuria flava	cellular organisms	Bacteria	Terrabacteria group	Actinobacteria	Actinobacteria	Micrococcales	Micrococcaceae	Kocuria
GCF_000785495.1	Bacteria	Actinobacteria	794	339	6															GCF_000023065.1	Tolumonas auensis DSM 9187	cellular organisms	Bacteria	Proteobacteria	Gammaproteobacteria	Aeromonadales	Aeromonadaceae	Tolumonas	Tolumonas auensis
GCF_002999155.1	Bacteria	Actinobacteria	564	230	4															GCF_000484535.1	Gloeobacter kilaueensis JS1	cellular organisms	Bacteria	Terrabacteria group	Cyanobacteria/Melainabacteria group	Cyanobacteria	Gloeobacteria	Gloeobacterales	Gloeobacteraceae	Gloeobacter	Gloeobacter kilaueensis
GCF_000241855.1	Bacteria	Actinobacteria	455	183	5															GCF_000196455.1	Acetoanaerobium sticklandii	cellular organisms	Bacteria	Terrabacteria group	Firmicutes	Clostridia	Clostridiales	Peptostreptococcaceae	Acetoanaerobium
GCF_000024445.1	Bacteria	Actinobacteria	431	199	3															GCF_001511815.1	Streptomyces reticuli	cellular organisms	Bacteria	Terrabacteria group	Actinobacteria	Actinobacteria	Streptomycetales	Streptomycetaceae	Streptomyces
GCF_001420995.1	Bacteria	Actinobacteria	983	453	10															GCF_000242935.2	Opitutaceae bacterium TAV5	cellular organisms	Bacteria	PVC group	Verrucomicrobia	Opitutae	Opitutales	Opitutaceae	unclassified Opitutaceae
GCF_000237145.1	Bacteria	Actinobacteria	813	435	6															GCF_000164675.2	Streptococcus parasanguinis ATCC 15912	cellular organisms	Bacteria	Terrabacteria group	Firmicutes	Bacilli	Lactobacillales	Streptococcaceae	Streptococcus	Streptococcus parasanguinis
GCF_000963645.1	Bacteria	Aeromonadales	747	393	5															GCF_000183385.1	Mycoplasma bovis PG45	cellular organisms	Bacteria	Terrabacteria group	Tenericutes	Mollicutes	Mycoplasmatales	Mycoplasmataceae	Mycoplasma	Mycoplasma bovis
GCF_000023065.1	Bacteria	Aeromonadales	684	332	4															GCF_000496595.1	Candidatus Liberibacter americanus str. Sao Paulo	cellular organisms	Bacteria	Proteobacteria	Alphaproteobacteria	Rhizobiales	Rhizobiaceae	Liberibacter	Candidatus Liberibacter americanus
GCF_002903405.1	Bacteria	Aeromonadales	708	360	4															GCF_000227745.2	Thiocystis violascens DSM 198	cellular organisms	Bacteria	Proteobacteria	Gammaproteobacteria	Chromatiales	Chromatiaceae	Thiocystis	Thiocystis violascens
GCF_002180335.1	Bacteria	Aeromonadales	746	381	4															GCF_000970265.1	Methanosarcina lacustris Z-7289	cellular organisms	Archaea	Euryarchaeota	Stenosarchaea group	Methanomicrobia	Methanosarcinales	Methanosarcinaceae	Methanosarcina	Methanosarcina lacustris
GCF_000287215.2	Bacteria	Aeromonadales	723	345	4															GCF_000517605.1	Rhizobium leguminosarum bv. trifolii WSM1689	cellular organisms	Bacteria	Proteobacteria	Alphaproteobacteria	Rhizobiales	Rhizobiaceae	Rhizobium/Agrobacterium group	Rhizobium	Rhizobium leguminosarum	Rhizobium leguminosarum bv. trifolii
GCF_002285935.1	Bacteria	Aeromonadales	741	387	5															GCF_000195295.1	Desulfobacca acetoxidans DSM 11109	cellular organisms	Bacteria	Proteobacteria	delta/epsilon subdivisions	Deltaproteobacteria	Syntrophobacterales	Syntrophaceae	Desulfobacca	Desulfobacca acetoxidans
GCF_003015165.1	Bacteria	Aeromonadales	716	370	4															GCF_000270145.1	Streptococcus gallolyticus subsp. gallolyticus ATCC 43143	cellular organisms	Bacteria	Terrabacteria group	Firmicutes	Bacilli	Lactobacillales	Streptococcaceae	Streptococcus	Streptococcus gallolyticus	Streptococcus gallolyticus subsp. gallolyticus
GCF_001593245.1	Bacteria	Aeromonadales	715	357	5															GCF_000195995.1	Salmonella enterica subsp. enterica serovar Typhi str. CT18	cellular organisms	Bacteria	Proteobacteria	Gammaproteobacteria	Enterobacterales	Enterobacteriaceae	Salmonella	Salmonella enterica	Salmonella enterica subsp. enterica	Salmonella enterica subsp. enterica serovar Typhi
GCF_000401555.1	Bacteria	Aeromonadales	768	406	5															GCF_000092025.1	Agrobacterium fabrum str. C58	cellular organisms	Bacteria	Proteobacteria	Alphaproteobacteria	Rhizobiales	Rhizobiaceae	Rhizobium/Agrobacterium group	Agrobacterium	Agrobacterium tumefaciens complex	Agrobacterium fabrum
GCF_002407485.1	Bacteria	Aeromonadales	717	368	6															GCF_000018865.1	Chloroflexus aurantiacus J-10-fl	cellular organisms	Bacteria	Terrabacteria group	Chloroflexi	Chloroflexia	Chloroflexales	Chloroflexineae	Chloroflexaceae	Chloroflexus	Chloroflexus aurantiacus
GCF_000204115.1	Bacteria	Aeromonadales	710	369	5															GCF_002214645.1	Diaphorobacter polyhydroxybutyrativorans	cellular organisms	Bacteria	Proteobacteria	Betaproteobacteria	Burkholderiales	Comamonadaceae	Diaphorobacter
GCF_000243075.1	Bacteria	Aeromonadales	661	300	5															GCF_000015745.1	Geobacillus thermodenitrificans NG80-2	cellular organisms	Bacteria	Terrabacteria group	Firmicutes	Bacilli	Bacillales	Bacillaceae	Geobacillus	Geobacillus thermodenitrificans
GCF_002586745.1	Bacteria	Aeromonadales	711	356	5															GCF_001187595.1	Anoxybacillus gonensis	cellular organisms	Bacteria	Terrabacteria group	Firmicutes	Bacilli	Bacillales	Bacillaceae	Anoxybacillus
GCF_000940915.1	Bacteria	Aeromonadales	747	387	5															GCF_001028625.1	Altererythrobacter marensis	cellular organisms	Bacteria	Proteobacteria	Alphaproteobacteria	Sphingomonadales	Erythrobacteraceae	Altererythrobacter
GCF_002157875.1	Bacteria	Aeromonadales	515	218	3															GCF_001605965.1	Pseudomonas koreensis	cellular organisms	Bacteria	Proteobacteria	Gammaproteobacteria	Pseudomonadales	Pseudomonadaceae	Pseudomonas
GCF_000635955.1	Bacteria	Aeromonadales	766	406	5															GCF_001314995.1	Bacteroides ovatus	cellular organisms	Bacteria	FCB group	Bacteroidetes/Chlorobi group	Bacteroidetes	Bacteroidia	Bacteroidales	Bacteroidaceae	Bacteroides
GCF_001895965.1	Bacteria	Aeromonadales	751	397	5															GCF_000242455.2	Singulisphaera acidiphila DSM 18658	cellular organisms	Bacteria	PVC group	Planctomycetes	Planctomycetia	Isosphaerales	Isosphaeraceae	Singulisphaera	Singulisphaera acidiphila
GCF_002902865.1	Bacteria	Aeromonadales	724	367	4															GCF_001308145.2	Weissella cibaria	cellular organisms	Bacteria	Terrabacteria group	Firmicutes	Bacilli	Lactobacillales	Leuconostocaceae	Weissella
GCF_000014805.1	Bacteria	Aeromonadales	756	395	5															GCF_002075285.2	Halomicronema hongdechloris C2206	cellular organisms	Bacteria	Terrabacteria group	Cyanobacteria/Melainabacteria group	Cyanobacteria	Synechococcales	Leptolyngbyaceae	Halomicronema	Halomicronema hongdechloris
GCF_002157895.1	Bacteria	Aeromonadales	587	254	4															GCF_000263195.1	Emticicia oligotrophica DSM 17448	cellular organisms	Bacteria	FCB group	Bacteroidetes/Chlorobi group	Bacteroidetes	Cytophagia	Cytophagales	Cytophagaceae	Emticicia	Emticicia oligotrophica
GCF_000633175.1	Bacteria	Aeromonadales	765	406	5															GCF_000376545.2	Epibacterium mobile F1926	cellular organisms	Bacteria	Proteobacteria	Alphaproteobacteria	Rhodobacterales	Rhodobacteraceae	Epibacterium	Epibacterium mobile
GCF_001447335.1	Bacteria	Aeromonadales	668	338	5															GCF_000062885.1	Saccharopolyspora erythraea NRRL 2338	cellular organisms	Bacteria	Terrabacteria group	Actinobacteria	Actinobacteria	Pseudonocardiales	Pseudonocardiaceae	Saccharopolyspora	Saccharopolyspora erythraea
GCF_000819505.1	Bacteria	Aeromonadales	760	410	5															GCF_000147835.2	Sphingobium chlorophenolicum L-1	cellular organisms	Bacteria	Proteobacteria	Alphaproteobacteria	Sphingomonadales	Sphingomonadaceae	Sphingobium	Sphingobium chlorophenolicum
GCF_001562195.1	Bacteria	Alteromonadales	618	250	2															GCF_001187785.1	Wenzhouxiangella marina	cellular organisms	Bacteria	Proteobacteria	Gammaproteobacteria	Chromatiales	Wenzhouxiangellaceae	Wenzhouxiangella
GCF_000013765.1	Bacteria	Alteromonadales	594	230	4															GCF_000832605.1	Bacillus mycoides	cellular organisms	Bacteria	Terrabacteria group	Firmicutes	Bacilli	Bacillales	Bacillaceae	Bacillus	Bacillus cereus group
GCF_001266795.1	Bacteria	Alteromonadales	686	329	2															GCF_000259255.1	Helicobacter cetorum MIT 00-7128	cellular organisms	Bacteria	Proteobacteria	delta/epsilon subdivisions	Epsilonproteobacteria	Campylobacterales	Helicobacteraceae	Helicobacter	Helicobacter cetorum
GCF_003429285.1	Bacteria	Alteromonadales	597	225	2															GCF_000967425.1	Rhizobium sp. NT-26	cellular organisms	Bacteria	Proteobacteria	Alphaproteobacteria	Rhizobiales	Rhizobiaceae	Rhizobium/Agrobacterium group	Rhizobium	unclassified Rhizobium
GCF_003584565.2	Bacteria	Alteromonadales	665	269	2															GCF_000815185.1	Xanthomonas sacchari	cellular organisms	Bacteria	Proteobacteria	Gammaproteobacteria	Xanthomonadales	Xanthomonadaceae	Xanthomonas
GCF_002499975.2	Bacteria	Alteromonadales	592	236	2															GCF_001017435.1	[Polyangium] brachysporum	cellular organisms	Bacteria	Proteobacteria	Betaproteobacteria	Burkholderiales	unclassified Burkholderiales
GCF_007197775.1	Bacteria	Alteromonadales	581	217	2															GCF_000017305.1	Kineococcus radiotolerans SRS30216 = ATCC BAA-149	cellular organisms	Bacteria	Terrabacteria group	Actinobacteria	Actinobacteria	Kineosporiales	Kineosporiaceae	Kineococcus	Kineococcus radiotolerans
GCF_004295665.1	Bacteria	Alteromonadales	566	233	4															GCF_000011345.1	Thermosynechococcus elongatus BP-1	cellular organisms	Bacteria	Terrabacteria group	Cyanobacteria/Melainabacteria group	Cyanobacteria	Synechococcales	Synechococcaceae	Thermosynechococcus	Thermosynechococcus elongatus
GCF_001447155.2	Bacteria	Alteromonadales	607	295	2															GCF_000212695.1	Cellulomonas fimi ATCC 484	cellular organisms	Bacteria	Terrabacteria group	Actinobacteria	Actinobacteria	Micrococcales	Cellulomonadaceae	Cellulomonas	Cellulomonas fimi
GCF_004851605.1	Bacteria	Alteromonadales	595	259	2															GCF_000007325.1	Fusobacterium nucleatum subsp. nucleatum ATCC 25586	cellular organisms	Bacteria	Fusobacteria	Fusobacteriia	Fusobacteriales	Fusobacteriaceae	Fusobacterium	Fusobacterium nucleatum	Fusobacterium nucleatum subsp. nucleatum
GCF_002407085.1	Bacteria	Alteromonadales	543	180	2															GCF_000092505.1	Leuconostoc kimchii IMSNU 11154	cellular organisms	Bacteria	Terrabacteria group	Firmicutes	Bacilli	Lactobacillales	Leuconostocaceae	Leuconostoc	Leuconostoc kimchii
GCF_000014885.1	Bacteria	Alteromonadales	653	285	9															GCF_000177235.2	Bacillus cellulosilyticus DSM 2522	cellular organisms	Bacteria	Terrabacteria group	Firmicutes	Bacilli	Bacillales	Bacillaceae	Bacillus	Bacillus cellulosilyticus
GCF_000310105.2	Bacteria	Alteromonadales	629	253	2															GCF_000023285.1	Capnocytophaga ochracea DSM 7271	cellular organisms	Bacteria	FCB group	Bacteroidetes/Chlorobi group	Bacteroidetes	Flavobacteriia	Flavobacteriales	Flavobacteriaceae	Capnocytophaga	Capnocytophaga ochracea
GCF_002310815.1	Bacteria	Alteromonadales	626	233	3															GCF_000025865.1	Methanohalophilus mahii DSM 5219	cellular organisms	Archaea	Euryarchaeota	Stenosarchaea group	Methanomicrobia	Methanosarcinales	Methanosarcinaceae	Methanohalophilus	Methanohalophilus mahii
GCF_002075795.1	Bacteria	Alteromonadales	621	279	8															GCF_000147715.2	Mesotoga prima MesG1.Ag.4.2	cellular organisms	Bacteria	Thermotogae	Thermotogae	Kosmotogales	Kosmotogaceae	Mesotoga	Mesotoga prima
GCF_000019185.1	Bacteria	Alteromonadales	692	331	11															GCF_001483965.1	Carnobacterium sp. CP1	cellular organisms	Bacteria	Terrabacteria group	Firmicutes	Bacilli	Lactobacillales	Carnobacteriaceae	Carnobacterium	unclassified Carnobacterium
GCF_001482385.1	Bacteria	Alteromonadales	630	237	3															GCF_001653755.1	Dokdonia donghaensis DSW-1	cellular organisms	Bacteria	FCB group	Bacteroidetes/Chlorobi group	Bacteroidetes	Flavobacteriia	Flavobacteriales	Flavobacteriaceae	Dokdonia	Dokdonia donghaensis
GCF_000213655.1	Bacteria	Alteromonadales	621	243	2															GCF_000194135.1	Hippea maritima DSM 10411	cellular organisms	Bacteria	Proteobacteria	delta/epsilon subdivisions	Deltaproteobacteria	Desulfurellales	Desulfurellaceae	Hippea	Hippea maritima
GCF_002215585.1	Bacteria	Alteromonadales	641	268	6															GCF_000963865.1	Muricauda lutaonensis	cellular organisms	Bacteria	FCB group	Bacteroidetes/Chlorobi group	Bacteroidetes	Flavobacteriia	Flavobacteriales	Flavobacteriaceae	Muricauda
GCF_000299955.1	Bacteria	Alteromonadales	625	242	3															GCF_000737865.1	Bifidobacterium coryneforme	cellular organisms	Bacteria	Terrabacteria group	Actinobacteria	Actinobacteria	Bifidobacteriales	Bifidobacteriaceae	Bifidobacterium
GCF_009906955.1	Bacteria	Alteromonadales	661	284	3															GCF_000213805.1	Pseudomonas fulva 12-X	cellular organisms	Bacteria	Proteobacteria	Gammaproteobacteria	Pseudomonadales	Pseudomonadaceae	Pseudomonas	Pseudomonas putida group	Pseudomonas fulva
GCF_000015185.1	Bacteria	Alteromonadales	655	287	8															GCF_000011245.1	Oceanobacillus iheyensis HTE831	cellular organisms	Bacteria	Terrabacteria group	Firmicutes	Bacilli	Bacillales	Bacillaceae	Oceanobacillus	Oceanobacillus iheyensis
GCF_003063625.1	Bacteria	Alteromonadales	631	260	1															GCF_000008465.1	Idiomarina loihiensis L2TR	cellular organisms	Bacteria	Proteobacteria	Gammaproteobacteria	Alteromonadales	Idiomarinaceae	Idiomarina	Idiomarina loihiensis
GCF_002850255.1	Bacteria	Alteromonadales	664	245	3															GCF_001038625.1	Clostridium carboxidivorans P7	cellular organisms	Bacteria	Terrabacteria group	Firmicutes	Clostridia	Clostridiales	Clostridiaceae	Clostridium	Clostridium carboxidivorans
GCF_000238395.3	Bacteria	Alteromonadales	644	239	2															GCF_000010525.1	Azorhizobium caulinodans ORS 571	cellular organisms	Bacteria	Proteobacteria	Alphaproteobacteria	Rhizobiales	Xanthobacteraceae	Azorhizobium	Azorhizobium caulinodans
GCF_000439475.1	Bacteria	Alteromonadales	521	203	2															GCF_000063605.1	Mycoplasma agalactiae PG2	cellular organisms	Bacteria	Terrabacteria group	Tenericutes	Mollicutes	Mycoplasmatales	Mycoplasmataceae	Mycoplasma	Mycoplasma agalactiae
GCF_000015285.1	Bacteria	Alteromonadales	645	323	3															GCF_000754265.1	Candidatus Baumannia cicadellinicola	cellular organisms	Bacteria	Proteobacteria	Gammaproteobacteria	unclassified Gammaproteobacteria	Candidatus Baumannia
GCF_001767295.1	Bacteria	Alteromonadales	596	229	2															GCF_000020065.1	Mycoplasma arthritidis 158L3-1	cellular organisms	Bacteria	Terrabacteria group	Tenericutes	Mollicutes	Mycoplasmatales	Mycoplasmataceae	Mycoplasma	Mycoplasma arthritidis
GCF_002221525.1	Bacteria	Alteromonadales	627	237	3															GCF_001188915.1	Staphylococcus schleiferi	cellular organisms	Bacteria	Terrabacteria group	Firmicutes	Bacilli	Bacillales	Staphylococcaceae	Staphylococcus
GCF_000018285.1	Bacteria	Alteromonadales	665	319	10															GCF_001021045.1	Corynebacterium testudinoris	cellular organisms	Bacteria	Terrabacteria group	Actinobacteria	Actinobacteria	Corynebacteriales	Corynebacteriaceae	Corynebacterium
GCF_000008465.1	Bacteria	Alteromonadales	487	195	2															GCF_000816145.1	Pseudothermotoga hypogea DSM 11164 = NBRC 106472	cellular organisms	Bacteria	Thermotogae	Thermotogae	Thermotogales	Thermotogaceae	Pseudothermotoga	Pseudothermotoga hypogea
GCF_000016585.1	Bacteria	Alteromonadales	658	296	8															GCF_000471025.2	Chlamydia gallinacea 08-1274/3	cellular organisms	Bacteria	PVC group	Chlamydiae	Chlamydiia	Chlamydiales	Chlamydiaceae	Chlamydia/Chlamydophila group	Chlamydia	Chlamydia gallinacea
GCF_006385555.1	Bacteria	Alteromonadales	618	284	6															GCF_001262035.1	Aggregatibacter aphrophilus	cellular organisms	Bacteria	Proteobacteria	Gammaproteobacteria	Pasteurellales	Pasteurellaceae	Aggregatibacter
GCF_000017325.1	Bacteria	Alteromonadales	657	291	6															GCF_001698145.1	Leuconostoc lactis	cellular organisms	Bacteria	Terrabacteria group	Firmicutes	Bacilli	Lactobacillales	Leuconostocaceae	Leuconostoc
GCF_003061515.1	Bacteria	Alteromonadales	582	233	2															GCF_001460635.1	Helicobacter typhlonius	cellular organisms	Bacteria	Proteobacteria	delta/epsilon subdivisions	Epsilonproteobacteria	Campylobacterales	Helicobacteraceae	Helicobacter
GCF_002005305.1	Bacteria	Alteromonadales	719	316	9															GCF_000953535.1	Fermentimonas caenicola	cellular organisms	Bacteria	FCB group	Bacteroidetes/Chlorobi group	Bacteroidetes	Bacteroidia	Bacteroidales	Porphyromonadaceae	Fermentimonas
GCF_000015845.1	Bacteria	Alteromonadales	663	295	5															GCF_000022525.1	Neorickettsia risticii str. Illinois	cellular organisms	Bacteria	Proteobacteria	Alphaproteobacteria	Rickettsiales	Anaplasmataceae	Neorickettsia	Neorickettsia risticii
GCF_000215895.1	Bacteria	Alteromonadales	653	282	5															GCF_000968135.1	Magnetospira sp. QH-2	cellular organisms	Bacteria	Proteobacteria	Alphaproteobacteria	Rhodospirillales	Rhodospirillaceae	Magnetospira	unclassified Magnetospira
GCF_004295345.1	Bacteria	Alteromonadales	577	269	5															GCF_000145235.1	Micromonospora aurantiaca ATCC 27029	cellular organisms	Bacteria	Terrabacteria group	Actinobacteria	Actinobacteria	Micromonosporales	Micromonosporaceae	Micromonospora	Micromonospora aurantiaca
GCF_000015365.1	Bacteria	Alteromonadales	618	340	2															GCF_001040945.1	Herbaspirillum seropedicae	cellular organisms	Bacteria	Proteobacteria	Betaproteobacteria	Burkholderiales	Oxalobacteraceae	Herbaspirillum
GCF_000788395.1	Bacteria	Alteromonadales	610	232	4															GCF_000319385.1	Candidatus Endolissoclinum faulkneri L2	cellular organisms	Bacteria	Proteobacteria	Alphaproteobacteria	Rhodospirillales	Rhodospirillaceae	Candidatus Endolissoclinum	Candidatus Endolissoclinum faulkneri
GCF_001854125.1	Bacteria	Alteromonadales	641	333	2															GCF_001420855.1	Bacillus thuringiensis	cellular organisms	Bacteria	Terrabacteria group	Firmicutes	Bacilli	Bacillales	Bacillaceae	Bacillus	Bacillus cereus group
GCF_000018765.1	Bacteria	Alteromonadales	652	295	6															GCF_000020205.1	Ralstonia pickettii 12J	cellular organisms	Bacteria	Proteobacteria	Betaproteobacteria	Burkholderiales	Burkholderiaceae	Ralstonia	Ralstonia pickettii
GCF_000015245.1	Bacteria	Alteromonadales	606	272	6															GCF_000277125.1	Mycobacterium intracellulare ATCC 13950	cellular organisms	Bacteria	Terrabacteria group	Actinobacteria	Actinobacteria	Corynebacteriales	Mycobacteriaceae	Mycobacterium	Mycobacterium avium complex (MAC)	Mycobacterium intracellulare
GCF_004353225.1	Bacteria	Alteromonadales	601	294	2															GCF_000007745.1	[Mannheimia] succiniciproducens MBEL55E	cellular organisms	Bacteria	Proteobacteria	Gammaproteobacteria	Pasteurellales	Pasteurellaceae	Basfia	[Mannheimia] succiniciproducens
GCF_000146165.2	Bacteria	Alteromonadales	634	294	5															GCF_000015005.1	Mycolicibacterium smegmatis MC2 155	cellular organisms	Bacteria	Terrabacteria group	Actinobacteria	Actinobacteria	Corynebacteriales	Mycobacteriaceae	Mycolicibacterium	Mycolicibacterium smegmatis
GCF_001750165.1	Bacteria	Alteromonadales	652	242	4															GCF_000746585.1	Rickettsiales bacterium Ac37b	cellular organisms	Bacteria	Proteobacteria	Alphaproteobacteria	Rickettsiales	unclassified Rickettsiales	unclassified Rickettsiales (miscellaneous)
GCF_003143555.1	Bacteria	Alteromonadales	541	203	2															GCF_000013105.1	Moorella thermoacetica ATCC 39073	cellular organisms	Bacteria	Terrabacteria group	Firmicutes	Clostridia	Thermoanaerobacterales	Thermoanaerobacteraceae	Moorella group	Moorella	Moorella thermoacetica
GCF_000439595.1	Bacteria	Alteromonadales	621	234	3															GCF_001618685.1	Geobacillus subterraneus	cellular organisms	Bacteria	Terrabacteria group	Firmicutes	Bacilli	Bacillales	Bacillaceae	Geobacillus
GCF_004328865.1	Bacteria	Alteromonadales	633	237	2															GCF_000376585.1	Wolbachia endosymbiont of Drosophila simulans wNo	cellular organisms	Bacteria	Proteobacteria	Alphaproteobacteria	Rickettsiales	Anaplasmataceae	Wolbachieae	Wolbachia	Wolbachia endosymbiont of Drosophila simulans
GCF_001444365.1	Bacteria	Alteromonadales	577	222	4															GCF_000025885.1	Aminobacterium colombiense DSM 12261	cellular organisms	Bacteria	Synergistetes	Synergistia	Synergistales	Synergistaceae	Aminobacterium	Aminobacterium colombiense
GCF_001043175.1	Bacteria	Alteromonadales	672	350	4															GCF_001454945.1	Intestinimonas butyriciproducens	cellular organisms	Bacteria	Terrabacteria group	Firmicutes	Clostridia	Clostridiales	unclassified Clostridiales	Intestinimonas
GCF_000953735.1	Bacteria	Alteromonadales	706	319	5															GCF_000953635.1	Tatlockia micdadei	cellular organisms	Bacteria	Proteobacteria	Gammaproteobacteria	Legionellales	Legionellaceae	Tatlockia
GCF_000226565.1	Bacteria	Alteromonadales	586	239	2															GCF_000829315.1	Wolbachia endosymbiont of Cimex lectularius	cellular organisms	Bacteria	Proteobacteria	Alphaproteobacteria	Rickettsiales	Anaplasmataceae	Wolbachieae	Wolbachia
GCF_001444405.1	Bacteria	Alteromonadales	621	229	4															GCF_000012585.1	Chlorobium chlorochromatii CaD3	cellular organisms	Bacteria	FCB group	Bacteroidetes/Chlorobi group	Chlorobi	Chlorobia	Chlorobiales	Chlorobiaceae	Chlorobium/Pelodictyon group	Chlorobium
GCF_000830985.1	Bacteria	Alteromonadales	389	197	2															GCF_001412595.1	Massilia sp. WG5	cellular organisms	Bacteria	Proteobacteria	Betaproteobacteria	Burkholderiales	Oxalobacteraceae	Massilia
GCF_000238255.3	Bacteria	Alteromonadales	591	233	3															GCF_000299095.1	alpha proteobacterium HIMB5	cellular organisms	Bacteria	Proteobacteria	Alphaproteobacteria	Pelagibacterales	Pelagibacteraceae	unclassified Pelagibacteraceae
GCF_000347635.1	Bacteria	Alteromonadales	633	268	1															GCF_000198515.1	gamma proteobacterium HdN1	cellular organisms	Bacteria	Proteobacteria	Gammaproteobacteria	unclassified Gammaproteobacteria	unclassified Gammaproteobacteria (miscellaneous)
GCF_000014705.1	Bacteria	Alteromonadales	640	294	7															GCF_000008485.1	Legionella pneumophila subsp. pneumophila str. Philadelphia 1	cellular organisms	Bacteria	Proteobacteria	Gammaproteobacteria	Legionellales	Legionellaceae	Legionella	Legionella pneumophila	Legionella pneumophila subsp. pneumophila
GCF_000730385.1	Bacteria	Alteromonadales	615	253	2															GCF_000970045.1	Methanosarcina sp. MTP4	cellular organisms	Archaea	Euryarchaeota	Stenosarchaea group	Methanomicrobia	Methanosarcinales	Methanosarcinaceae	Methanosarcina	unclassified Methanosarcina
GCF_000166295.1	Bacteria	Alteromonadales	670	348	2															GCF_000018665.1	Delftia acidovorans SPH-1	cellular organisms	Bacteria	Proteobacteria	Betaproteobacteria	Burkholderiales	Comamonadaceae	Delftia	Delftia acidovorans
GCF_000284615.1	Bacteria	Alteromonadales	620	291	2															GCF_001077715.1	Candidatus Coxiella mudrowiae	cellular organisms	Bacteria	Proteobacteria	Gammaproteobacteria	Legionellales	Coxiellaceae	Coxiella
GCF_000016065.1	Bacteria	Alteromonadales	649	280	5															GCF_000022145.1	Anaeromyxobacter dehalogenans 2CP-1	cellular organisms	Bacteria	Proteobacteria	delta/epsilon subdivisions	Deltaproteobacteria	Myxococcales	Cystobacterineae	Anaeromyxobacteraceae	Anaeromyxobacter	Anaeromyxobacter dehalogenans
GCF_000172635.2	Bacteria	Alteromonadales	635	239	3															GCF_000231405.2	Desulfitobacterium metallireducens DSM 15288	cellular organisms	Bacteria	Terrabacteria group	Firmicutes	Clostridia	Clostridiales	Peptococcaceae	Desulfitobacterium	Desulfitobacterium metallireducens
GCF_000831005.1	Bacteria	Alteromonadales	440	234	2															GCF_000092925.1	Starkeya novella DSM 506	cellular organisms	Bacteria	Proteobacteria	Alphaproteobacteria	Rhizobiales	Xanthobacteraceae	Starkeya	Starkeya novella
GCF_000147735.2	Bacteria	Alteromonadales	656	291	5															GCF_000214725.1	Methanobacterium paludis	cellular organisms	Archaea	Euryarchaeota	Methanomada group	Methanobacteria	Methanobacteriales	Methanobacteriaceae	Methanobacterium
GCF_000178875.2	Bacteria	Alteromonadales	653	295	6															GCF_000227705.2	Thermobacillus composti KWC4	cellular organisms	Bacteria	Terrabacteria group	Firmicutes	Bacilli	Bacillales	Paenibacillaceae	Thermobacillus	Thermobacillus composti
GCF_000300175.1	Bacteria	Alteromonadales	618	232	3															GCF_001750165.1	Pseudoalteromonas luteoviolacea	cellular organisms	Bacteria	Proteobacteria	Gammaproteobacteria	Alteromonadales	Pseudoalteromonadaceae	Pseudoalteromonas
GCF_002076895.1	Bacteria	Alteromonadales	672	262	3															GCF_001274535.1	Leptotrichia sp. oral taxon 212	cellular organisms	Bacteria	Fusobacteria	Fusobacteriia	Fusobacteriales	Leptotrichiaceae	Leptotrichia	unclassified Leptotrichia
GCF_000014225.1	Bacteria	Alteromonadales	689	286	3															GCF_000017545.1	Fervidobacterium nodosum Rt17-B1	cellular organisms	Bacteria	Thermotogae	Thermotogae	Thermotogales	Fervidobacteriaceae	Fervidobacterium	Fervidobacterium nodosum
GCF_002310835.1	Bacteria	Alteromonadales	601	216	3															GCF_000204565.1	Clostridium botulinum BKT015925	cellular organisms	Bacteria	Terrabacteria group	Firmicutes	Clostridia	Clostridiales	Clostridiaceae	Clostridium	Clostridium botulinum
GCF_006228385.1	Bacteria	Alteromonadales	572	222	2															GCF_000517625.1	Halostagnicola larsenii XH-48	cellular organisms	Archaea	Euryarchaeota	Stenosarchaea group	Halobacteria	Natrialbales	Natrialbaceae	Halostagnicola	Halostagnicola larsenii
GCF_002209245.2	Bacteria	Alteromonadales	647	286	7															GCF_000011545.1	Burkholderia pseudomallei K96243	cellular organisms	Bacteria	Proteobacteria	Betaproteobacteria	Burkholderiales	Burkholderiaceae	Burkholderia	pseudomallei group	Burkholderia pseudomallei
GCF_000019525.1	Bacteria	Alteromonadales	684	335	5															GCF_000968195.1	Xenorhabdus doucetiae	cellular organisms	Bacteria	Proteobacteria	Gammaproteobacteria	Enterobacterales	Morganellaceae	Xenorhabdus
GCF_001455325.1	Bacteria	Alteromonadales	612	218	3															GCF_001267175.1	Oblitimonas alkaliphila	cellular organisms	Bacteria	Proteobacteria	Gammaproteobacteria	Pseudomonadales	Pseudomonadaceae	Oblitimonas
GCF_002077175.1	Bacteria	Alteromonadales	676	257	3															GCF_000023945.1	Halorhabdus utahensis DSM 12940	cellular organisms	Archaea	Euryarchaeota	Stenosarchaea group	Halobacteria	Halobacteriales	Haloarculaceae	Halorhabdus	Halorhabdus utahensis
GCF_000153405.2	Bacteria	Alteromonadales	507	236	2															GCF_000009545.1	Streptococcus uberis 0140J	cellular organisms	Bacteria	Terrabacteria group	Firmicutes	Bacilli	Lactobacillales	Streptococcaceae	Streptococcus	Streptococcus uberis
GCF_003515105.1	Bacteria	Alteromonadales	642	251	3															GCF_000165505.1	Ilyobacter polytropus DSM 2926	cellular organisms	Bacteria	Fusobacteria	Fusobacteriia	Fusobacteriales	Fusobacteriaceae	Ilyobacter	Ilyobacter polytropus
GCF_002211765.1	Bacteria	Alteromonadales	462	172	2															GCF_000190435.1	Sphaerochaeta globosa str. Buddy	cellular organisms	Bacteria	Spirochaetes	Spirochaetia	Spirochaetales	Spirochaetaceae	Sphaerochaeta	Sphaerochaeta globosa
GCF_000212335.1	Bacteria	Alteromonadales	673	294	4															GCF_000013045.1	Salinibacter ruber DSM 13855	cellular organisms	Bacteria	FCB group	Bacteroidetes/Chlorobi group	Bacteroidetes	Bacteroidetes Order II. Incertae sedis	Rhodothermaceae	Salinibacter	Salinibacter ruber
GCF_000439555.1	Bacteria	Alteromonadales	610	249	3															GCF_001011155.1	Hoeflea sp. IMCC20628	cellular organisms	Bacteria	Proteobacteria	Alphaproteobacteria	Rhizobiales	Phyllobacteriaceae	Hoeflea	unclassified Hoeflea
GCF_000020585.3	Bacteria	Alteromonadales	604	245	3															GCF_000020385.1	Geobacter lovleyi SZ	cellular organisms	Bacteria	Proteobacteria	delta/epsilon subdivisions	Deltaproteobacteria	Desulfuromonadales	Geobacteraceae	Geobacter	Geobacter lovleyi
GCF_000148645.1	Bacteria	Alteromonadales	619	295	9															GCF_001606025.1	Psychrobacter alimentarius	cellular organisms	Bacteria	Proteobacteria	Gammaproteobacteria	Pseudomonadales	Moraxellaceae	Psychrobacter
GCF_000018025.1	Bacteria	Alteromonadales	700	334	8															GCF_000016985.1	Alkaliphilus metalliredigens QYMF	cellular organisms	Bacteria	Terrabacteria group	Firmicutes	Clostridia	Clostridiales	Clostridiaceae	Alkaliphilus	Alkaliphilus metalliredigens
GCF_003855395.1	Bacteria	Alteromonadales	645	288	6															GCF_000024005.1	Chitinophaga pinensis DSM 2588	cellular organisms	Bacteria	FCB group	Bacteroidetes/Chlorobi group	Bacteroidetes	Chitinophagia	Chitinophagales	Chitinophagaceae	Chitinophaga	Chitinophaga pinensis
GCF_001562115.1	Bacteria	Alteromonadales	627	247	2															GCF_000009865.1	Staphylococcus haemolyticus JCSC1435	cellular organisms	Bacteria	Terrabacteria group	Firmicutes	Bacilli	Bacillales	Staphylococcaceae	Staphylococcus	Staphylococcus haemolyticus
GCF_008931805.1	Bacteria	Alteromonadales	695	337	8															GCF_000238215.1	Tannerella forsythia 92A2	cellular organisms	Bacteria	FCB group	Bacteroidetes/Chlorobi group	Bacteroidetes	Bacteroidia	Bacteroidales	Tannerellaceae	Tannerella	Tannerella forsythia
GCF_001465295.1	Bacteria	Alteromonadales	616	232	3															GCF_000313175.2	Leptospira santarosai serovar Shermani str. LT 821	cellular organisms	Bacteria	Spirochaetes	Spirochaetia	Leptospirales	Leptospiraceae	Leptospira	Leptospira santarosai	Leptospira santarosai serovar Shermani
GCF_002968395.1	Bacteria	Alteromonadales	490	193	2															GCF_000017585.1	Campylobacter hominis ATCC BAA-381	cellular organisms	Bacteria	Proteobacteria	delta/epsilon subdivisions	Epsilonproteobacteria	Campylobacterales	Campylobacteraceae	Campylobacter	Campylobacter hominis
GCF_003427415.1	Bacteria	Alteromonadales	586	267	6															GCF_000021545.1	Sulfurihydrogenibium azorense Az-Fu1	cellular organisms	Bacteria	Aquificae	Aquificae	Aquificales	Hydrogenothermaceae	Sulfurihydrogenibium	Sulfurihydrogenibium azorense
GCF_000169215.2	Bacteria	Alteromonadales	645	292	8															GCF_000158275.2	Fusobacterium nucleatum subsp. animalis 7_1	cellular organisms	Bacteria	Fusobacteria	Fusobacteriia	Fusobacteriales	Fusobacteriaceae	Fusobacterium	Fusobacterium nucleatum	Fusobacterium nucleatum subsp. animalis
GCF_003971255.1	Bacteria	Alteromonadales	597	237	2															GCF_000940805.1	Gynuella sunshinyii YC6258	cellular organisms	Bacteria	Proteobacteria	Gammaproteobacteria	Oceanospirillales	Saccharospirillaceae	Gynuella	Gynuella sunshinyii
GCF_004752005.1	Bacteria	Alteromonadales	601	240	6															GCF_001444365.1	Colwellia sp. MT41	cellular organisms	Bacteria	Proteobacteria	Gammaproteobacteria	Alteromonadales	Colwelliaceae	Colwellia	unclassified Colwellia
GCF_001999225.1	Bacteria	Alteromonadales	588	227	3															GCF_000226295.1	Chloracidobacterium thermophilum B	cellular organisms	Bacteria	Acidobacteria	Blastocatellia	Chloracidobacterium	Chloracidobacterium thermophilum
GCF_003441595.1	Bacteria	Alteromonadales	658	302	1															GCF_000224005.2	Marichromatium purpuratum 984	cellular organisms	Bacteria	Proteobacteria	Gammaproteobacteria	Chromatiales	Chromatiaceae	Marichromatium	Marichromatium purpuratum
GCF_001420915.1	Bacteria	Alteromonadales	625	305	7															GCF_001586255.1	Zhongshania aliphaticivorans	cellular organisms	Bacteria	Proteobacteria	Gammaproteobacteria	Cellvibrionales	Spongiibacteraceae	Zhongshania
GCF_002208135.1	Bacteria	Alteromonadales	634	234	3															GCF_000266945.1	Desulfomonile tiedjei DSM 6799	cellular organisms	Bacteria	Proteobacteria	delta/epsilon subdivisions	Deltaproteobacteria	Syntrophobacterales	Syntrophaceae	Desulfomonile	Desulfomonile tiedjei
GCF_000026085.1	Bacteria	Alteromonadales	599	221	3															GCF_000026065.1	Lactobacillus sakei subsp. sakei 23K	cellular organisms	Bacteria	Terrabacteria group	Firmicutes	Bacilli	Lactobacillales	Lactobacillaceae	Lactobacillus	Lactobacillus sakei	Lactobacillus sakei subsp. sakei
GCF_002216875.1	Bacteria	Alteromonadales	655	300	5															GCF_000327045.1	Thioflavicoccus mobilis 8321	cellular organisms	Bacteria	Proteobacteria	Gammaproteobacteria	Chromatiales	Chromatiaceae	Thioflavicoccus	Thioflavicoccus mobilis
GCF_000934525.1	Bacteria	Alteromonadales	554	224	2															GCF_000063545.1	Orientia tsutsugamushi str. Boryong	cellular organisms	Bacteria	Proteobacteria	Alphaproteobacteria	Rickettsiales	Rickettsiaceae	Rickettsieae	Orientia	Orientia tsutsugamushi
GCF_000014685.1	Bacteria	Alteromonadales	644	296	5															GCF_000006985.1	Chlorobaculum tepidum TLS	cellular organisms	Bacteria	FCB group	Bacteroidetes/Chlorobi group	Chlorobi	Chlorobia	Chlorobiales	Chlorobiaceae	Chlorobaculum	Chlorobaculum tepidum
GCF_000012325.1	Bacteria	Alteromonadales	682	320	4															GCF_000196115.1	Rhodopirellula baltica SH 1	cellular organisms	Bacteria	PVC group	Planctomycetes	Planctomycetia	Pirellulales	Pirellulaceae	Rhodopirellula	Rhodopirellula baltica
GCF_000439535.1	Bacteria	Alteromonadales	606	247	3															GCF_000317475.1	Oscillatoria nigro-viridis PCC 7112	cellular organisms	Bacteria	Terrabacteria group	Cyanobacteria/Melainabacteria group	Cyanobacteria	Oscillatoriophycideae	Oscillatoriales	Oscillatoriaceae	Oscillatoria	Oscillatoria nigro-viridis
GCF_000401175.1	Bacteria	Alteromonadales	488	195	2															GCF_000961095.1	Paenibacillus beijingensis	cellular organisms	Bacteria	Terrabacteria group	Firmicutes	Bacilli	Bacillales	Paenibacillaceae	Paenibacillus
GCF_001562125.1	Bacteria	Alteromonadales	626	246	2															GCF_001618885.1	Staphylococcus condimenti	cellular organisms	Bacteria	Terrabacteria group	Firmicutes	Bacilli	Bacillales	Staphylococcaceae	Staphylococcus
GCF_001433715.1	Bacteria	Alteromonadales	628	243	2															GCF_001190945.1	Luteipulveratus mongoliensis	cellular organisms	Bacteria	Terrabacteria group	Actinobacteria	Actinobacteria	Micrococcales	Dermacoccaceae	Luteipulveratus
GCF_000091325.1	Bacteria	Alteromonadales	644	257	4															GCF_001043175.1	Marinobacter psychrophilus	cellular organisms	Bacteria	Proteobacteria	Gammaproteobacteria	Alteromonadales	Alteromonadaceae	Marinobacter
GCF_000203935.1	Bacteria	Alteromonadales	658	307	6															GCF_000007385.1	Xanthomonas oryzae pv. oryzae KACC 10331	cellular organisms	Bacteria	Proteobacteria	Gammaproteobacteria	Xanthomonadales	Xanthomonadaceae	Xanthomonas	Xanthomonas oryzae	Xanthomonas oryzae pv. oryzae
GCF_000283275.1	Bacteria	Alteromonadales	684	341	3															GCF_000214215.1	Marinomonas posidonica IVIA-Po-181	cellular organisms	Bacteria	Proteobacteria	Gammaproteobacteria	Oceanospirillales	Oceanospirillaceae	Marinomonas	Marinomonas posidonica
GCF_000021665.1	Bacteria	Alteromonadales	663	289	5															GCF_000341395.1	Desulfocapsa sulfexigens DSM 10523	cellular organisms	Bacteria	Proteobacteria	delta/epsilon subdivisions	Deltaproteobacteria	Desulfobacterales	Desulfobulbaceae	Desulfocapsa	Desulfocapsa sulfexigens
GCF_000299995.1	Bacteria	Alteromonadales	628	224	3															GCF_000023925.1	Kytococcus sedentarius DSM 20547	cellular organisms	Bacteria	Terrabacteria group	Actinobacteria	Actinobacteria	Micrococcales	Dermacoccaceae	Kytococcus	Kytococcus sedentarius
GCF_900465055.1	Bacteria	Alteromonadales	676	294	6															GCF_000219805.1	Weissella koreensis KACC 15510	cellular organisms	Bacteria	Terrabacteria group	Firmicutes	Bacilli	Lactobacillales	Leuconostocaceae	Weissella	Weissella koreensis
GCF_000310085.1	Bacteria	Alteromonadales	648	235	3															GCF_000013325.1	Novosphingobium aromaticivorans DSM 12444	cellular organisms	Bacteria	Proteobacteria	Alphaproteobacteria	Sphingomonadales	Sphingomonadaceae	Novosphingobium	Novosphingobium aromaticivorans
GCF_000439575.1	Bacteria	Alteromonadales	649	238	3															GCF_000226565.1	Glaciecola nitratireducens FR1064	cellular organisms	Bacteria	Proteobacteria	Gammaproteobacteria	Alteromonadales	Alteromonadaceae	Glaciecola	Glaciecola nitratireducens
GCF_002966515.1	Bacteria	Alteromonadales	648	288	7															GCF_000196035.1	Listeria monocytogenes EGD-e	cellular organisms	Bacteria	Terrabacteria group	Firmicutes	Bacilli	Bacillales	Listeriaceae	Listeria	Listeria monocytogenes
GCF_002310855.1	Bacteria	Alteromonadales	632	240	3															GCF_000214355.1	Treponema azotonutricium ZAS-9	cellular organisms	Bacteria	Spirochaetes	Spirochaetia	Spirochaetales	Spirochaetaceae	Treponema	Treponema azotonutricium
GCF_002221505.1	Bacteria	Alteromonadales	622	227	3															GCF_000009365.1	Alcanivorax borkumensis SK2	cellular organisms	Bacteria	Proteobacteria	Gammaproteobacteria	Oceanospirillales	Alcanivoracaceae	Alcanivorax	Alcanivorax borkumensis
GCF_000184065.1	Bacteria	Alteromonadales	599	214	3															GCF_000092785.1	Waddlia chondrophila WSU 86-1044	cellular organisms	Bacteria	PVC group	Chlamydiae	Chlamydiia	Parachlamydiales	Waddliaceae	Waddlia	Waddlia chondrophila
GCF_000014665.1	Bacteria	Alteromonadales	640	293	5															GCF_000270085.1	Erysipelothrix rhusiopathiae str. Fujisawa	cellular organisms	Bacteria	Terrabacteria group	Firmicutes	Erysipelotrichia	Erysipelotrichales	Erysipelotrichaceae	Erysipelothrix	Erysipelothrix rhusiopathiae
GCF_002808045.1	Bacteria	Alteromonadales	476	189	2															GCF_000021885.1	Glaesserella parasuis SH0165	cellular organisms	Bacteria	Proteobacteria	Gammaproteobacteria	Pasteurellales	Pasteurellaceae	Glaesserella	Glaesserella parasuis
GCF_000439495.1	Bacteria	Alteromonadales	631	250	3															GCF_000695235.1	Streptomyces albulus	cellular organisms	Bacteria	Terrabacteria group	Actinobacteria	Actinobacteria	Streptomycetales	Streptomycetaceae	Streptomyces
GCF_001717545.1	Bacteria	Anaerolineae	451	180	2															GCF_000212395.1	Thermodesulfobium narugense DSM 14796	cellular organisms	Bacteria	Terrabacteria group	Firmicutes	Clostridia	Thermoanaerobacterales	Thermodesulfobiaceae	Thermodesulfobium	Thermodesulfobium narugense
GCF_003966975.1	Bacteria	Anaerolineae	533	210	3															GCF_000015265.1	Nocardioides sp. JS614	cellular organisms	Bacteria	Terrabacteria group	Actinobacteria	Actinobacteria	Propionibacteriales	Nocardioidaceae	Nocardioides	unclassified Nocardioides
GCF_000199675.1	Bacteria	Anaerolineae	484	209	3															GCF_000185805.1	Thermovibrio ammonificans HB-1	cellular organisms	Bacteria	Aquificae	Aquificae	Desulfurobacteriales	Desulfurobacteriaceae	Thermovibrio	Thermovibrio ammonificans
GCF_000021545.1	Bacteria	Aquificales	394	161	1															GCF_000176915.2	Pseudodesulfovibrio aespoeensis Aspo-2	cellular organisms	Bacteria	Proteobacteria	delta/epsilon subdivisions	Deltaproteobacteria	Desulfovibrionales	Desulfovibrionaceae	Pseudodesulfovibrio	Pseudodesulfovibrio aespoeensis
GCF_000021565.1	Bacteria	Aquificales	411	179	1															GCF_000025845.1	Mycoplasma crocodyli MP145	cellular organisms	Bacteria	Terrabacteria group	Tenericutes	Mollicutes	Mycoplasmatales	Mycoplasmataceae	Mycoplasma	Mycoplasma crocodyli
GCF_000025605.1	Bacteria	Aquificales	403	170	2															GCF_000981505.1	Candidatus Methylopumilus planktonicus	cellular organisms	Bacteria	Proteobacteria	Betaproteobacteria	Nitrosomonadales	Methylophilaceae	Candidatus Methylopumilus
GCF_000008625.1	Bacteria	Aquificales	394	159	1															GCF_000525675.1	Bdellovibrio bacteriovorus W	cellular organisms	Bacteria	Proteobacteria	Oligoflexia	Bdellovibrionales	Bdellovibrionaceae	Bdellovibrio	Bdellovibrio bacteriovorus
GCF_000020785.1	Bacteria	Aquificales	378	153	1															GCF_000235405.2	Fervidobacterium pennivorans DSM 9078	cellular organisms	Bacteria	Thermotogae	Thermotogae	Thermotogales	Fervidobacteriaceae	Fervidobacterium	Fervidobacterium pennivorans
GCF_000512735.1	Bacteria	Aquificales	382	152	0															GCF_000235605.1	Desulfosporosinus orientis DSM 765	cellular organisms	Bacteria	Terrabacteria group	Firmicutes	Clostridia	Clostridiales	Peptococcaceae	Desulfosporosinus	Desulfosporosinus orientis
GCF_000010785.1	Bacteria	Aquificales	422	186	1															GCF_000191145.1	Acinetobacter pittii PHEA-2	cellular organisms	Bacteria	Proteobacteria	Gammaproteobacteria	Pseudomonadales	Moraxellaceae	Acinetobacter	Acinetobacter calcoaceticus/baumannii complex	Acinetobacter pittii
GCF_000020325.1	Bacteria	Aquificales	388	164	1															GCF_000253395.1	Streptococcus thermophilus JIM 8232	cellular organisms	Bacteria	Terrabacteria group	Firmicutes	Bacilli	Lactobacillales	Streptococcaceae	Streptococcus	Streptococcus thermophilus
GCF_000164905.1	Bacteria	Aquificales	422	186	1															GCF_000831485.1	Streptococcus iniae	cellular organisms	Bacteria	Terrabacteria group	Firmicutes	Bacilli	Lactobacillales	Streptococcaceae	Streptococcus
GCF_000348765.2	Bacteria	Aquificales	363	145	1															GCF_000802245.2	Streptomyces pluripotens	cellular organisms	Bacteria	Terrabacteria group	Actinobacteria	Actinobacteria	Streptomycetales	Streptomycetaceae	Streptomyces
GCF_000341855.1	Bacteria	Aquificales	363	145	1															GCF_000009045.1	Bacillus subtilis subsp. subtilis str. 168	cellular organisms	Bacteria	Terrabacteria group	Firmicutes	Bacilli	Bacillales	Bacillaceae	Bacillus	Bacillus subtilis group	Bacillus subtilis
GCF_001547735.1	Bacteria	Aquificales	418	150	1															GCF_000725405.1	Dermacoccus nishinomiyaensis	cellular organisms	Bacteria	Terrabacteria group	Actinobacteria	Actinobacteria	Micrococcales	Dermacoccaceae	Dermacoccus
GCF_900066015.1	Bacteria	Ardenticatenia	597	221	4															GCF_000091305.1	Streptomyces scabiei 87.22	cellular organisms	Bacteria	Terrabacteria group	Actinobacteria	Actinobacteria	Streptomycetales	Streptomycetaceae	Streptomyces	Streptomyces scabiei
GCF_000756615.1	Bacteria	Bacilli	762	335	7															GCF_001456215.1	Staphylococcus aureus	cellular organisms	Bacteria	Terrabacteria group	Firmicutes	Bacilli	Bacillales	Staphylococcaceae	Staphylococcus
GCF_001642935.1	Bacteria	Bacilli	672	303	4															GCF_000058485.1	Frankia alni ACN14a	cellular organisms	Bacteria	Terrabacteria group	Actinobacteria	Actinobacteria	Frankiales	Frankiaceae	Frankia	Frankia alni
GCF_000597985.1	Bacteria	Bacilli	793	363	4															GCF_001593245.1	Aeromonas veronii	cellular organisms	Bacteria	Proteobacteria	Gammaproteobacteria	Aeromonadales	Aeromonadaceae	Aeromonas
GCF_000493735.1	Bacteria	Bacilli	472	177	4															GCF_000243155.2	Desulfitobacterium dehalogenans ATCC 51507	cellular organisms	Bacteria	Terrabacteria group	Firmicutes	Clostridia	Clostridiales	Peptococcaceae	Desulfitobacterium	Desulfitobacterium dehalogenans
GCF_000270465.1	Bacteria	Bacilli	568	202	2															GCF_000968535.2	Methylomicrobium alcaliphilum 20Z	cellular organisms	Bacteria	Proteobacteria	Gammaproteobacteria	Methylococcales	Methylococcaceae	Methylomicrobium	Methylomicrobium alcaliphilum
GCF_000242895.2	Bacteria	Bacilli	754	360	10															GCF_000828855.1	Mycoplasma canadense	cellular organisms	Bacteria	Terrabacteria group	Tenericutes	Mollicutes	Mycoplasmatales	Mycoplasmataceae	Mycoplasma
GCF_000512775.2	Bacteria	Bacilli	782	391	5															GCF_000972865.1	Pseudoxanthomonas suwonensis	cellular organisms	Bacteria	Proteobacteria	Gammaproteobacteria	Xanthomonadales	Xanthomonadaceae	Pseudoxanthomonas
GCF_000027045.1	Bacteria	Bacilli	603	208	1															GCF_000830985.1	Marinobacter similis	cellular organisms	Bacteria	Proteobacteria	Gammaproteobacteria	Alteromonadales	Alteromonadaceae	Marinobacter
GCF_009834045.1	Bacteria	Bacilli	641	303	4															GCF_000468615.2	Cellulophaga baltica 18	cellular organisms	Bacteria	FCB group	Bacteroidetes/Chlorobi group	Bacteroidetes	Flavobacteriia	Flavobacteriales	Flavobacteriaceae	Cellulophaga	Cellulophaga baltica
GCF_009728935.1	Bacteria	Bacilli	841	474	2															GCF_000009745.1	Vibrio vulnificus YJ016	cellular organisms	Bacteria	Proteobacteria	Gammaproteobacteria	Vibrionales	Vibrionaceae	Vibrio	Vibrio vulnificus
GCF_000023585.1	Bacteria	Bacilli	828	561	5															GCF_000196535.1	Mobiluncus curtisii ATCC 43063	cellular organisms	Bacteria	Terrabacteria group	Actinobacteria	Actinobacteria	Actinomycetales	Actinomycetaceae	Mobiluncus	Mobiluncus curtisii
GCF_003595195.1	Bacteria	Bacilli	456	157	2															GCF_001936235.1	Lactobacillus jensenii	cellular organisms	Bacteria	Terrabacteria group	Firmicutes	Bacilli	Lactobacillales	Lactobacillaceae	Lactobacillus
GCF_000224985.1	Bacteria	Bacilli	389	133	2															GCF_000022065.1	Ruminiclostridium cellulolyticum H10	cellular organisms	Bacteria	Terrabacteria group	Firmicutes	Clostridia	Clostridiales	Hungateiclostridiaceae	Ruminiclostridium	Ruminiclostridium cellulolyticum
GCF_003952225.1	Bacteria	Bacilli	812	444	2															GCF_000015345.1	Dichelobacter nodosus VCS1703A	cellular organisms	Bacteria	Proteobacteria	Gammaproteobacteria	Cardiobacteriales	Cardiobacteriaceae	Dichelobacter	Dichelobacter nodosus
GCF_000191545.1	Bacteria	Bacilli	364	128	3															GCF_000316575.1	Calothrix sp. PCC 7507	cellular organisms	Bacteria	Terrabacteria group	Cyanobacteria/Melainabacteria group	Cyanobacteria	Nostocales	Calotrichaceae	Calothrix	unclassified Calothrix
GCF_000341875.1	Bacteria	Bacilli	705	284	5															GCF_000304735.1	Borreliella afzelii HLJ01	cellular organisms	Bacteria	Spirochaetes	Spirochaetia	Spirochaetales	Borreliaceae	Borreliella	Borreliella afzelii
GCF_000006865.1	Bacteria	Bacilli	512	140	2															GCF_001688625.2	Flavonifractor plautii	cellular organisms	Bacteria	Terrabacteria group	Firmicutes	Clostridia	Clostridiales	Ruminococcaceae	Flavonifractor
GCF_001634265.1	Bacteria	Bacilli	660	309	4															GCF_000832985.1	Bacillus megaterium NBRC 15308 = ATCC 14581	cellular organisms	Bacteria	Terrabacteria group	Firmicutes	Bacilli	Bacillales	Bacillaceae	Bacillus	Bacillus megaterium
GCF_000306985.1	Bacteria	Bacilli	576	268	1															GCF_000503895.1	Hyphomicrobium nitrativorans NL23	cellular organisms	Bacteria	Proteobacteria	Alphaproteobacteria	Rhizobiales	Hyphomicrobiaceae	Hyphomicrobium	Hyphomicrobium nitrativorans
GCF_001432245.1	Bacteria	Bacilli	643	217	1															GCF_000021945.1	Chloroflexus aggregans DSM 9485	cellular organisms	Bacteria	Terrabacteria group	Chloroflexi	Chloroflexia	Chloroflexales	Chloroflexineae	Chloroflexaceae	Chloroflexus	Chloroflexus aggregans
GCF_000231865.1	Bacteria	Bacilli	422	144	2															GCF_000238255.3	Pseudoalteromonas spongiae UST010723-006	cellular organisms	Bacteria	Proteobacteria	Gammaproteobacteria	Alteromonadales	Pseudoalteromonadaceae	Pseudoalteromonas	Pseudoalteromonas spongiae
GCF_900093775.1	Bacteria	Bacilli	762	326	6															GCF_000208405.1	Selenomonas sputigena ATCC 35185	cellular organisms	Bacteria	Terrabacteria group	Firmicutes	Negativicutes	Selenomonadales	Selenomonadaceae	Selenomonas	Selenomonas sputigena
GCF_000025805.1	Bacteria	Bacilli	859	427	7															GCF_000025325.1	Haloterrigena turkmenica DSM 5511	cellular organisms	Archaea	Euryarchaeota	Stenosarchaea group	Halobacteria	Natrialbales	Natrialbaceae	Haloterrigena	Haloterrigena turkmenica
GCF_000439275.1	Bacteria	Bacilli	434	114	0															GCF_000252855.1	Riemerella anatipestifer ATCC 11845 = DSM 15868	cellular organisms	Bacteria	FCB group	Bacteroidetes/Chlorobi group	Bacteroidetes	Flavobacteriia	Flavobacteriales	Flavobacteriaceae	Riemerella	Riemerella anatipestifer
GCF_000011525.1	Bacteria	Bacilli	586	208	1															GCF_000252445.1	Deinococcus gobiensis I-0	cellular organisms	Bacteria	Terrabacteria group	Deinococcus-Thermus	Deinococci	Deinococcales	Deinococcaceae	Deinococcus	Deinococcus gobiensis
GCF_002162355.1	Bacteria	Bacilli	582	224	3															GCF_000014825.1	Rhodopseudomonas palustris BisA53	cellular organisms	Bacteria	Proteobacteria	Alphaproteobacteria	Rhizobiales	Bradyrhizobiaceae	Rhodopseudomonas	Rhodopseudomonas palustris
GCF_000011145.1	Bacteria	Bacilli	677	333	3															GCF_000511385.1	Phaeobacter gallaeciensis DSM 26640	cellular organisms	Bacteria	Proteobacteria	Alphaproteobacteria	Rhodobacterales	Rhodobacteraceae	Phaeobacter	Phaeobacter gallaeciensis
GCF_000204985.1	Bacteria	Bacilli	344	113	3															GCF_000328625.1	Halobacteroides halobius DSM 5150	cellular organisms	Bacteria	Terrabacteria group	Firmicutes	Clostridia	Halanaerobiales	Halobacteroidaceae	Halobacteroides	Halobacteroides halobius
GCF_002849835.1	Bacteria	Bacilli	704	319	5															GCF_000284415.1	Pararhodospirillum photometricum DSM 122	cellular organisms	Bacteria	Proteobacteria	Alphaproteobacteria	Rhodospirillales	Rhodospirillaceae	Pararhodospirillum	Pararhodospirillum photometricum
GCF_000302475.2	Bacteria	Bacilli	405	162	1															GCF_000017185.1	Methanococcus aeolicus Nankai-3	cellular organisms	Archaea	Euryarchaeota	Methanomada group	Methanococci	Methanococcales	Methanococcaceae	Methanococcus	Methanococcus aeolicus
GCF_001586195.1	Bacteria	Bacilli	626	327	3															GCF_000009725.1	Synechocystis sp. PCC 6803	cellular organisms	Bacteria	Terrabacteria group	Cyanobacteria/Melainabacteria group	Cyanobacteria	Synechococcales	Merismopediaceae	Synechocystis	unclassified Synechocystis
GCF_000237125.2	Bacteria	Bacilli	586	203	1															GCF_001558415.1	Vibrio fluvialis	cellular organisms	Bacteria	Proteobacteria	Gammaproteobacteria	Vibrionales	Vibrionaceae	Vibrio
GCF_000292415.1	Bacteria	Bacilli	799	396	5															GCF_000317025.1	Pleurocapsa sp. PCC 7327	cellular organisms	Bacteria	Terrabacteria group	Cyanobacteria/Melainabacteria group	Cyanobacteria	Pleurocapsales	Hyellaceae	Pleurocapsa	Pleurocapsa minor
GCF_000145595.1	Bacteria	Bacilli	588	204	1															GCF_000212675.2	Desulfocurvibacter africanus subsp. africanus str. Walvis Bay	cellular organisms	Bacteria	Proteobacteria	delta/epsilon subdivisions	Deltaproteobacteria	Desulfovibrionales	Desulfovibrionaceae	Desulfocurvibacter	Desulfocurvibacter africanus	Desulfocurvibacter africanus subsp. africanus
GCF_000027165.1	Bacteria	Bacilli	398	147	1															GCF_000024285.1	Alicyclobacillus acidocaldarius subsp. acidocaldarius DSM 446	cellular organisms	Bacteria	Terrabacteria group	Firmicutes	Bacilli	Bacillales	Alicyclobacillaceae	Alicyclobacillus	Alicyclobacillus acidocaldarius	Alicyclobacillus acidocaldarius subsp. acidocaldarius
GCF_003546865.1	Bacteria	Bacilli	461	194	2															GCF_000016505.1	Clostridium kluyveri DSM 555	cellular organisms	Bacteria	Terrabacteria group	Firmicutes	Clostridia	Clostridiales	Clostridiaceae	Clostridium	Clostridium kluyveri
GCF_000568935.1	Bacteria	Bacilli	580	273	1															GCF_000510265.1	Candidatus Endolissoclinum faulkneri L5	cellular organisms	Bacteria	Proteobacteria	Alphaproteobacteria	Rhodospirillales	Rhodospirillaceae	Candidatus Endolissoclinum	Candidatus Endolissoclinum faulkneri
GCF_002850535.1	Bacteria	Bacilli	697	292	5															GCF_000348805.1	Blattabacterium cuenoti BPAA	cellular organisms	Bacteria	FCB group	Bacteroidetes/Chlorobi group	Bacteroidetes	Flavobacteriia	Flavobacteriales	Blattabacteriaceae	Blattabacterium	Blattabacterium cuenoti
GCF_006457285.1	Bacteria	Bacilli	797	401	5															GCF_001908775.1	Xanthomonas gardneri	cellular organisms	Bacteria	Proteobacteria	Gammaproteobacteria	Xanthomonadales	Xanthomonadaceae	Xanthomonas
GCF_002005405.1	Bacteria	Bacilli	402	146	2															GCF_000422165.1	Lactobacillus helveticus CNRZ32	cellular organisms	Bacteria	Terrabacteria group	Firmicutes	Bacilli	Lactobacillales	Lactobacillaceae	Lactobacillus	Lactobacillus helveticus
GCF_013282215.1	Bacteria	Bacilli	650	244	4															GCF_000236705.1	Owenweeksia hongkongensis DSM 17368	cellular organisms	Bacteria	FCB group	Bacteroidetes/Chlorobi group	Bacteroidetes	Flavobacteriia	Flavobacteriales	Cryomorphaceae	Owenweeksia	Owenweeksia hongkongensis
GCF_000319475.1	Bacteria	Bacilli	687	278	6															GCF_000008305.1	Mesoplasma florum L1	cellular organisms	Bacteria	Terrabacteria group	Tenericutes	Mollicutes	Entomoplasmatales	Entomoplasmataceae	Mesoplasma	Mesoplasma florum
GCF_000009665.1	Bacteria	Bacilli	586	206	1															GCF_000014705.1	Shewanella frigidimarina NCIMB 400	cellular organisms	Bacteria	Proteobacteria	Gammaproteobacteria	Alteromonadales	Shewanellaceae	Shewanella	Shewanella frigidimarina
GCF_000168635.2	Bacteria	Bacilli	583	278	1															GCF_000231385.2	Desulfosporosinus meridiei DSM 13257	cellular organisms	Bacteria	Terrabacteria group	Firmicutes	Clostridia	Clostridiales	Peptococcaceae	Desulfosporosinus	Desulfosporosinus meridiei
GCF_001578205.1	Bacteria	Bacilli	680	272	4															GCF_000397205.1	Pseudomonas protegens CHA0	cellular organisms	Bacteria	Proteobacteria	Gammaproteobacteria	Pseudomonadales	Pseudomonadaceae	Pseudomonas	Pseudomonas fluorescens group	Pseudomonas protegens
GCF_000959025.1	Bacteria	Bacilli	724	290	5															GCF_000317935.1	Bordetella parapertussis Bpp5	cellular organisms	Bacteria	Proteobacteria	Betaproteobacteria	Burkholderiales	Alcaligenaceae	Bordetella	Bordetella parapertussis
GCF_000211035.1	Bacteria	Bacilli	440	180	2															GCF_000319575.2	Spiribacter salinus M19-40	cellular organisms	Bacteria	Proteobacteria	Gammaproteobacteria	Chromatiales	Ectothiorhodospiraceae	Spiribacter	Spiribacter salinus
GCF_000017885.4	Bacteria	Bacilli	679	265	4															GCF_000724485.1	Bacillus methanolicus MGA3	cellular organisms	Bacteria	Terrabacteria group	Firmicutes	Bacilli	Bacillales	Bacillaceae	Bacillus	Bacillus methanolicus
GCF_000307085.1	Bacteria	Bacilli	576	275	1															GCF_000248095.2	Lactobacillus mucosae LM1	cellular organisms	Bacteria	Terrabacteria group	Firmicutes	Bacilli	Lactobacillales	Lactobacillaceae	Lactobacillus	Lactobacillus mucosae
GCF_008973485.1	Bacteria	Bacilli	638	287	4															GCF_000014525.1	Lactobacillus paracasei ATCC 334	cellular organisms	Bacteria	Terrabacteria group	Firmicutes	Bacilli	Lactobacillales	Lactobacillaceae	Lactobacillus	Lactobacillus casei group	Lactobacillus paracasei
GCF_000006785.2	Bacteria	Bacilli	385	135	2															GCF_001610975.1	Sphingopyxis terrae NBRC 15098	cellular organisms	Bacteria	Proteobacteria	Alphaproteobacteria	Sphingomonadales	Sphingomonadaceae	Sphingopyxis	Sphingopyxis terrae
GCF_002850035.1	Bacteria	Bacilli	513	175	2															GCF_000010145.1	Lactobacillus fermentum IFO 3956	cellular organisms	Bacteria	Terrabacteria group	Firmicutes	Bacilli	Lactobacillales	Lactobacillaceae	Lactobacillus	Lactobacillus fermentum
GCF_001895305.1	Bacteria	Bacilli	738	330	6															GCF_000056065.1	Lactobacillus delbrueckii subsp. bulgaricus ATCC 11842 = JCM 1002	cellular organisms	Bacteria	Terrabacteria group	Firmicutes	Bacilli	Lactobacillales	Lactobacillaceae	Lactobacillus	Lactobacillus delbrueckii	Lactobacillus delbrueckii subsp. bulgaricus
GCF_000204665.1	Bacteria	Bacilli	583	204	1															GCF_001685465.1	Vibrio scophthalmi	cellular organisms	Bacteria	Proteobacteria	Gammaproteobacteria	Vibrionales	Vibrionaceae	Vibrio
GCF_000014465.1	Bacteria	Bacilli	427	140	1															GCF_000982825.1	Cronobacter sakazakii	cellular organisms	Bacteria	Proteobacteria	Gammaproteobacteria	Enterobacterales	Enterobacteriaceae	Cronobacter
GCF_001857925.1	Bacteria	Bacilli	656	263	4															GCF_000226315.1	Micavibrio aeruginosavorus ARL-13	cellular organisms	Bacteria	Proteobacteria	Alphaproteobacteria	unclassified Alphaproteobacteria	Micavibrio	Micavibrio aeruginosavorus
GCF_000014545.1	Bacteria	Bacilli	495	143	2															GCF_000006605.1	Corynebacterium jeikeium K411	cellular organisms	Bacteria	Terrabacteria group	Actinobacteria	Actinobacteria	Corynebacteriales	Corynebacteriaceae	Corynebacterium	Corynebacterium jeikeium
GCF_003991425.1	Bacteria	Bacilli	768	418	5															GCF_000092045.1	Rhizobium etli CFN 42	cellular organisms	Bacteria	Proteobacteria	Alphaproteobacteria	Rhizobiales	Rhizobiaceae	Rhizobium/Agrobacterium group	Rhizobium	Rhizobium etli
GCF_000967345.1	Bacteria	Bacilli	584	206	1															GCF_000202635.1	Microbacterium testaceum StLB037	cellular organisms	Bacteria	Terrabacteria group	Actinobacteria	Actinobacteria	Micrococcales	Microbacteriaceae	Microbacterium	Microbacterium testaceum
GCF_001543285.1	Bacteria	Bacilli	475	137	4															GCF_000950575.1	Psychromicrobium lacuslunae	cellular organisms	Bacteria	Terrabacteria group	Actinobacteria	Actinobacteria	Micrococcales	Micrococcaceae	Psychromicrobium
GCF_000706705.1	Bacteria	Bacilli	727	303	5															GCF_001652465.1	Microbacterium chocolatum	cellular organisms	Bacteria	Terrabacteria group	Actinobacteria	Actinobacteria	Micrococcales	Microbacteriaceae	Microbacterium
GCF_000422045.1	Bacteria	Bacilli	384	133	2															GCF_000284155.1	Rickettsia australis str. Cutlack	cellular organisms	Bacteria	Proteobacteria	Alphaproteobacteria	Rickettsiales	Rickettsiaceae	Rickettsieae	Rickettsia	spotted fever group	Rickettsia australis
GCF_000227465.1	Bacteria	Bacilli	737	307	5															GCF_000743945.1	Basilea psittacipulmonis DSM 24701	cellular organisms	Bacteria	Proteobacteria	Betaproteobacteria	Burkholderiales	Alcaligenaceae	Basilea	Basilea psittacipulmonis
GCF_001553895.1	Bacteria	Bacilli	694	288	5															GCF_001021935.1	Xanthomonas translucens pv. undulosa	cellular organisms	Bacteria	Proteobacteria	Gammaproteobacteria	Xanthomonadales	Xanthomonadaceae	Xanthomonas	Xanthomonas translucens
GCF_000164985.3	Bacteria	Bacilli	782	371	4															GCF_000242595.2	Spirochaeta africana DSM 8902	cellular organisms	Bacteria	Spirochaetes	Spirochaetia	Spirochaetales	Spirochaetaceae	Spirochaeta	Spirochaeta africana
GCF_000349795.1	Bacteria	Bacilli	725	302	6															GCF_001865855.1	Nocardia seriolae	cellular organisms	Bacteria	Terrabacteria group	Actinobacteria	Actinobacteria	Corynebacteriales	Nocardiaceae	Nocardia
GCF_000827045.1	Bacteria	Bacilli	710	290	4															GCF_001709315.1	Pantoea agglomerans	cellular organisms	Bacteria	Proteobacteria	Gammaproteobacteria	Enterobacterales	Erwiniaceae	Pantoea	Pantoea agglomerans group
GCF_000178395.2	Bacteria	Bacilli	679	325	6															GCF_000300295.4	Piscirickettsia salmonis LF-89 = ATCC VR-1361	cellular organisms	Bacteria	Proteobacteria	Gammaproteobacteria	Thiotrichales	Piscirickettsiaceae	Piscirickettsia	Piscirickettsia salmonis
GCF_001999905.1	Bacteria	Bacilli	669	274	3															GCF_000008805.1	Neisseria meningitidis MC58	cellular organisms	Bacteria	Proteobacteria	Betaproteobacteria	Neisseriales	Neisseriaceae	Neisseria	Neisseria meningitidis	Neisseria meningitidis serogroup B
GCF_000309565.2	Bacteria	Bacilli	504	241	1															GCF_000025405.2	Pantoea ananatis LMG 20103	cellular organisms	Bacteria	Proteobacteria	Gammaproteobacteria	Enterobacterales	Erwiniaceae	Pantoea	Pantoea ananatis
GCF_000470865.1	Bacteria	Bacilli	582	203	1															GCF_000215105.1	Isoptericola variabilis 225	cellular organisms	Bacteria	Terrabacteria group	Actinobacteria	Actinobacteria	Micrococcales	Promicromonosporaceae	Isoptericola	Isoptericola variabilis
GCF_000758625.1	Bacteria	Bacilli	809	463	4															GCF_000023405.1	Brachybacterium faecium DSM 4810	cellular organisms	Bacteria	Terrabacteria group	Actinobacteria	Actinobacteria	Micrococcales	Dermabacteraceae	Brachybacterium	Brachybacterium faecium
GCF_000341665.1	Bacteria	Bacilli	822	388	6															GCF_000153165.2	Maribacter sp. HTCC2170	cellular organisms	Bacteria	FCB group	Bacteroidetes/Chlorobi group	Bacteroidetes	Flavobacteriia	Flavobacteriales	Flavobacteriaceae	Maribacter	unclassified Maribacter
GCF_000219765.1	Bacteria	Bacilli	383	161	2															GCF_000012825.1	Bacteroides vulgatus ATCC 8482	cellular organisms	Bacteria	FCB group	Bacteroidetes/Chlorobi group	Bacteroidetes	Bacteroidia	Bacteroidales	Bacteroidaceae	Bacteroides	Bacteroides vulgatus
GCF_002313045.1	Bacteria	Bacilli	493	167	9															GCF_000340795.1	Candidatus Kinetoplastibacterium desouzaii TCC079E	cellular organisms	Bacteria	Proteobacteria	Betaproteobacteria	unclassified Betaproteobacteria	Candidatus Kinetoplastibacterium	Candidatus Kinetoplastibacterium desouzaii
GCF_000218305.1	Bacteria	Bacilli	569	266	1															GCF_000317835.1	Deinococcus peraridilitoris DSM 19664	cellular organisms	Bacteria	Terrabacteria group	Deinococcus-Thermus	Deinococci	Deinococcales	Deinococcaceae	Deinococcus	Deinococcus peraridilitoris
GCF_000967325.1	Bacteria	Bacilli	584	206	1															GCF_000013665.1	Saccharophagus degradans 2-40	cellular organisms	Bacteria	Proteobacteria	Gammaproteobacteria	Cellvibrionales	Cellvibrionaceae	Saccharophagus	Saccharophagus degradans
GCF_000750535.1	Bacteria	Bacilli	322	90	2															GCF_000219355.1	Candidatus Midichloria mitochondrii IricVA	cellular organisms	Bacteria	Proteobacteria	Alphaproteobacteria	Rickettsiales	Candidatus Midichloriaceae	Candidatus Midichloria	Candidatus Midichloria mitochondrii
GCF_000193205.1	Bacteria	Bacilli	399	168	1															GCF_000463505.1	Streptococcus anginosus C238	cellular organisms	Bacteria	Terrabacteria group	Firmicutes	Bacilli	Lactobacillales	Streptococcaceae	Streptococcus	Streptococcus anginosus group	Streptococcus anginosus
GCF_000455565.1	Bacteria	Bacilli	713	288	5															GCF_000023025.1	Teredinibacter turnerae T7901	cellular organisms	Bacteria	Proteobacteria	Gammaproteobacteria	Cellvibrionales	Cellvibrionaceae	Teredinibacter	Teredinibacter turnerae
GCF_000011925.1	Bacteria	Bacilli	590	185	2															GCF_001444425.1	Pseudohongiella spirulinae	cellular organisms	Bacteria	Proteobacteria	Gammaproteobacteria	unclassified Gammaproteobacteria	Pseudohongiella
GCF_000169195.2	Bacteria	Bacilli	652	269	7															GCF_001477655.1	Methanobrevibacter millerae	cellular organisms	Archaea	Euryarchaeota	Methanomada group	Methanobacteria	Methanobacteriales	Methanobacteriaceae	Methanobrevibacter
GCF_000203855.3	Bacteria	Bacilli	609	213	6															GCF_000014005.1	Candidatus Koribacter versatilis Ellin345	cellular organisms	Bacteria	Acidobacteria	Acidobacteriia	Acidobacteriales	Acidobacteriaceae	Candidatus Koribacter	Candidatus Koribacter versatilis
GCF_000685725.1	Bacteria	Bacilli	710	288	5															GCF_000494755.1	Actinoplanes friuliensis DSM 7358	cellular organisms	Bacteria	Terrabacteria group	Actinobacteria	Actinobacteria	Micromonosporales	Micromonosporaceae	Actinoplanes	Actinoplanes friuliensis
GCF_000463425.1	Bacteria	Bacilli	374	151	2															GCF_000969765.1	Mycoplasma synoviae ATCC 25204	cellular organisms	Bacteria	Terrabacteria group	Tenericutes	Mollicutes	Mycoplasmatales	Mycoplasmataceae	Mycoplasma	Mycoplasma synoviae
GCF_000307005.1	Bacteria	Bacilli	579	271	1															GCF_000018405.1	Desulfococcus oleovorans Hxd3	cellular organisms	Bacteria	Proteobacteria	delta/epsilon subdivisions	Deltaproteobacteria	Desulfobacterales	Desulfobacteraceae	Desulfococcus	Desulfococcus oleovorans
GCF_000160335.2	Bacteria	Bacilli	574	199	1															GCF_000147695.2	Thermoanaerobacter wiegelii Rt8.B1	cellular organisms	Bacteria	Terrabacteria group	Firmicutes	Clostridia	Thermoanaerobacterales	Thermoanaerobacteraceae	Thermoanaerobacter	Thermoanaerobacter wiegelii
GCF_000382965.1	Bacteria	Bacilli	584	206	1															GCF_000341385.1	Bartonella vinsonii subsp. berkhoffii str. Winnie	cellular organisms	Bacteria	Proteobacteria	Alphaproteobacteria	Rhizobiales	Bartonellaceae	Bartonella	Bartonella vinsonii	Bartonella vinsonii subsp. berkhoffii
GCF_000009405.1	Bacteria	Bacilli	610	195	3															GCF_000255135.1	Marinitoga piezophila KA3	cellular organisms	Bacteria	Thermotogae	Thermotogae	Petrotogales	Petrotogaceae	Marinitoga	Marinitoga piezophila
GCF_000191165.1	Bacteria	Bacilli	339	108	2															GCF_001281385.1	Candidatus Thioglobus singularis PS1	cellular organisms	Bacteria	Proteobacteria	Gammaproteobacteria	unclassified Gammaproteobacteria	Candidatus Thioglobus	Candidatus Thioglobus singularis
GCF_000699525.1	Bacteria	Bacilli	738	304	5															GCF_000193395.1	Prevotella denticola F0289	cellular organisms	Bacteria	FCB group	Bacteroidetes/Chlorobi group	Bacteroidetes	Bacteroidia	Bacteroidales	Prevotellaceae	Prevotella	Prevotella denticola
GCF_000775975.1	Bacteria	Bacilli	801	386	5															GCF_000699505.1	Rhodoluna lacicola	cellular organisms	Bacteria	Terrabacteria group	Actinobacteria	Actinobacteria	Micrococcales	Microbacteriaceae	Luna cluster	Luna-1 subcluster	Rhodoluna
GCF_000568455.1	Bacteria	Bacilli	594	210	1															GCF_000816185.1	Campylobacter insulaenigrae NCTC 12927	cellular organisms	Bacteria	Proteobacteria	delta/epsilon subdivisions	Epsilonproteobacteria	Campylobacterales	Campylobacteraceae	Campylobacter	Campylobacter insulaenigrae
GCF_000210995.1	Bacteria	Bacilli	439	183	2															GCF_000007465.2	Streptococcus mutans UA159	cellular organisms	Bacteria	Terrabacteria group	Firmicutes	Bacilli	Lactobacillales	Streptococcaceae	Streptococcus	Streptococcus mutans
GCF_000758585.1	Bacteria	Bacilli	815	434	3															GCF_000196275.1	Deinococcus geothermalis DSM 11300	cellular organisms	Bacteria	Terrabacteria group	Deinococcus-Thermus	Deinococci	Deinococcales	Deinococcaceae	Deinococcus	Deinococcus geothermalis
GCF_001447315.1	Bacteria	Bacilli	736	359	3															GCF_000959245.1	Burkholderia ubonensis MSMB22	cellular organisms	Bacteria	Proteobacteria	Betaproteobacteria	Burkholderiales	Burkholderiaceae	Burkholderia	Burkholderia cepacia complex	Burkholderia ubonensis
GCF_000785555.1	Bacteria	Bacilli	624	236	5															GCF_000008985.1	Francisella tularensis subsp. tularensis SCHU S4	cellular organisms	Bacteria	Proteobacteria	Gammaproteobacteria	Thiotrichales	Francisellaceae	Francisella	Francisella tularensis	Francisella tularensis subsp. tularensis
GCF_001617605.1	Bacteria	Bacilli	547	207	6															GCF_000091125.1	Sphingobium japonicum UT26S	cellular organisms	Bacteria	Proteobacteria	Alphaproteobacteria	Sphingomonadales	Sphingomonadaceae	Sphingobium	Sphingobium japonicum
GCF_000418515.1	Bacteria	Bacilli	545	265	1															GCF_000023745.1	Methylovorus glucosetrophus SIP3-4	cellular organisms	Bacteria	Proteobacteria	Betaproteobacteria	Nitrosomonadales	Methylophilaceae	Methylovorus	Methylovorus glucosotrophus
GCF_000017085.1	Bacteria	Bacilli	597	208	1															GCF_000021805.1	Rippkaea orientalis PCC 8801	cellular organisms	Bacteria	Terrabacteria group	Cyanobacteria/Melainabacteria group	Cyanobacteria	Oscillatoriophycideae	Chroococcales	Aphanothecaceae	Rippkaea	Rippkaea orientalis
GCF_000761115.1	Bacteria	Bacilli	535	155	2															GCF_001559115.1	Staphylococcus simulans	cellular organisms	Bacteria	Terrabacteria group	Firmicutes	Bacilli	Bacillales	Staphylococcaceae	Staphylococcus
GCF_000174795.2	Bacteria	Bacilli	650	304	4															GCF_000283595.1	Rickettsia japonica YH	cellular organisms	Bacteria	Proteobacteria	Alphaproteobacteria	Rickettsiales	Rickettsiaceae	Rickettsieae	Rickettsia	spotted fever group	Rickettsia japonica
GCF_000013545.1	Bacteria	Bacilli	382	135	2															GCF_000968175.1	Xenorhabdus poinarii G6	cellular organisms	Bacteria	Proteobacteria	Gammaproteobacteria	Enterobacterales	Morganellaceae	Xenorhabdus	Xenorhabdus poinarii
GCF_000725325.1	Bacteria	Bacilli	775	391	5															GCF_900078695.1	Bordetella trematum	cellular organisms	Bacteria	Proteobacteria	Betaproteobacteria	Burkholderiales	Alcaligenaceae	Bordetella
GCF_000219875.1	Bacteria	Bacilli	559	225	5															GCF_000418365.1	Corynebacterium terpenotabidum Y-11	cellular organisms	Bacteria	Terrabacteria group	Actinobacteria	Actinobacteria	Corynebacteriales	Corynebacteriaceae	Corynebacterium	Corynebacterium terpenotabidum
GCF_000011625.1	Bacteria	Bacilli	833	418	5															GCF_000026505.1	Lactobacillus rhamnosus GG	cellular organisms	Bacteria	Terrabacteria group	Firmicutes	Bacilli	Lactobacillales	Lactobacillaceae	Lactobacillus	Lactobacillus rhamnosus
GCF_000270165.1	Bacteria	Bacilli	451	177	1															GCF_000225465.1	Buchnera aphidicola str. Ua (Uroleucon ambrosiae)	cellular organisms	Bacteria	Proteobacteria	Gammaproteobacteria	Enterobacterales	Erwiniaceae	Buchnera	Buchnera aphidicola	Buchnera aphidicola (Uroleucon ambrosiae)
GCF_000024705.1	Bacteria	Bacilli	648	304	4															GCF_000214415.1	Methanotorris igneus Kol 5	cellular organisms	Archaea	Euryarchaeota	Methanomada group	Methanococci	Methanococcales	Methanocaldococcaceae	Methanotorris	Methanotorris igneus
GCF_001703555.1	Bacteria	Bacilli	469	169	2															GCF_000012965.1	Sulfurimonas denitrificans DSM 1251	cellular organisms	Bacteria	Proteobacteria	delta/epsilon subdivisions	Epsilonproteobacteria	Campylobacterales	Helicobacteraceae	Sulfurimonas	Sulfurimonas denitrificans
GCF_000209755.1	Bacteria	Bacilli	569	266	1															GCF_000196175.1	Bdellovibrio bacteriovorus HD100	cellular organisms	Bacteria	Proteobacteria	Oligoflexia	Bdellovibrionales	Bdellovibrionaceae	Bdellovibrio	Bdellovibrio bacteriovorus
GCF_000218915.1	Bacteria	Bacilli	908	532	6															GCF_000020365.1	Desulfobacterium autotrophicum HRM2	cellular organisms	Bacteria	Proteobacteria	delta/epsilon subdivisions	Deltaproteobacteria	Desulfobacterales	Desulfobacteraceae	Desulfobacterium	Desulfobacterium autotrophicum
GCF_000021305.1	Bacteria	Bacilli	792	364	6															GCF_000204255.1	Chlamydia psittaci 6BC	cellular organisms	Bacteria	PVC group	Chlamydiae	Chlamydiia	Chlamydiales	Chlamydiaceae	Chlamydia/Chlamydophila group	Chlamydia	Chlamydia psittaci
GCF_000742975.1	Bacteria	Bacilli	510	219	3															GCF_000021645.1	Dictyoglomus turgidum DSM 6724	cellular organisms	Bacteria	Dictyoglomi	Dictyoglomia	Dictyoglomales	Dictyoglomaceae	Dictyoglomus	Dictyoglomus turgidum
GCF_000262385.1	Bacteria	Bacilli	711	289	4															GCF_000174395.2	Enterococcus faecium DO	cellular organisms	Bacteria	Terrabacteria group	Firmicutes	Bacilli	Lactobacillales	Enterococcaceae	Enterococcus	Enterococcus faecium
GCF_000981525.1	Bacteria	Bacilli	489	187	3															GCF_001908275.1	Paenibacillus xylanexedens	cellular organisms	Bacteria	Terrabacteria group	Firmicutes	Bacilli	Bacillales	Paenibacillaceae	Paenibacillus
GCF_000981585.1	Bacteria	Bacilli	870	536	5															GCF_001558935.1	Citrobacter amalonaticus	cellular organisms	Bacteria	Proteobacteria	Gammaproteobacteria	Enterobacterales	Enterobacteriaceae	Citrobacter
GCF_002243665.1	Bacteria	Bacilli	653	298	4															GCF_000011985.1	Lactobacillus acidophilus NCFM	cellular organisms	Bacteria	Terrabacteria group	Firmicutes	Bacilli	Lactobacillales	Lactobacillaceae	Lactobacillus	Lactobacillus acidophilus
GCF_000831645.3	Bacteria	Bacilli	485	156	3															GCF_000027305.1	Haemophilus influenzae Rd KW20	cellular organisms	Bacteria	Proteobacteria	Gammaproteobacteria	Pasteurellales	Pasteurellaceae	Haemophilus	Haemophilus influenzae
GCF_001895885.1	Bacteria	Bacilli	700	278	4															GCF_001029265.1	Spiroplasma eriocheiris	cellular organisms	Bacteria	Terrabacteria group	Tenericutes	Mollicutes	Entomoplasmatales	Spiroplasmataceae	Spiroplasma
GCF_900183405.1	Bacteria	Bacilli	467	184	2															GCF_000013185.1	Baumannia cicadellinicola str. Hc (Homalodisca coagulata)	cellular organisms	Bacteria	Proteobacteria	Gammaproteobacteria	unclassified Gammaproteobacteria	Candidatus Baumannia	Candidatus Baumannia cicadellinicola
GCF_003586445.1	Bacteria	Bacilli	812	400	5															GCF_000186265.1	Cellulophaga algicola DSM 14237	cellular organisms	Bacteria	FCB group	Bacteroidetes/Chlorobi group	Bacteroidetes	Flavobacteriia	Flavobacteriales	Flavobacteriaceae	Cellulophaga	Cellulophaga algicola
GCF_000016825.1	Bacteria	Bacilli	441	132	1															GCF_000007825.1	Bacillus cereus ATCC 14579	cellular organisms	Bacteria	Terrabacteria group	Firmicutes	Bacilli	Bacillales	Bacillaceae	Bacillus	Bacillus cereus group	Bacillus cereus
GCF_004295585.1	Bacteria	Bacilli	772	429	3															GCF_000697965.2	Ensifer adhaerens	cellular organisms	Bacteria	Proteobacteria	Alphaproteobacteria	Rhizobiales	Rhizobiaceae	Sinorhizobium/Ensifer group	Ensifer
GCF_000217835.1	Bacteria	Bacilli	596	214	6															GCF_001705175.1	Flavobacterium anhuiense	cellular organisms	Bacteria	FCB group	Bacteroidetes/Chlorobi group	Bacteroidetes	Flavobacteriia	Flavobacteriales	Flavobacteriaceae	Flavobacterium
GCF_001187615.2	Bacteria	Bacilli	567	210	4															GCF_000833025.1	Myroides profundi	cellular organisms	Bacteria	FCB group	Bacteroidetes/Chlorobi group	Bacteroidetes	Flavobacteriia	Flavobacteriales	Flavobacteriaceae	Myroides
GCF_001998805.1	Bacteria	Bacilli	419	133	2															GCF_000184705.1	Thermaerobacter marianensis DSM 12885	cellular organisms	Bacteria	Terrabacteria group	Firmicutes	Clostridia	Clostridiales	Clostridiales incertae sedis	Clostridiales Family XVII. Incertae Sedis	Thermaerobacter	Thermaerobacter marianensis
GCF_003352005.1	Bacteria	Bacilli	656	287	6															GCF_001439585.2	Aneurinibacillus sp. XH2	cellular organisms	Bacteria	Terrabacteria group	Firmicutes	Bacilli	Bacillales	Paenibacillaceae	Aneurinibacillus group	Aneurinibacillus	unclassified Aneurinibacillus
GCF_000027185.1	Bacteria	Bacilli	476	181	1															GCF_001484605.1	Pseudarthrobacter sulfonivorans	cellular organisms	Bacteria	Terrabacteria group	Actinobacteria	Actinobacteria	Micrococcales	Micrococcaceae	Pseudarthrobacter
GCF_000565155.1	Bacteria	Bacilli	569	258	1															GCF_000092865.1	Cellulomonas flavigena DSM 20109	cellular organisms	Bacteria	Terrabacteria group	Actinobacteria	Actinobacteria	Micrococcales	Cellulomonadaceae	Cellulomonas	Cellulomonas flavigena
GCF_000300475.1	Bacteria	Bacilli	840	395	5															GCF_000020165.1	Clostridium botulinum B str. Eklund 17B (NRP)	cellular organisms	Bacteria	Terrabacteria group	Firmicutes	Clostridia	Clostridiales	Clostridiaceae	Clostridium	Clostridium botulinum	Clostridium botulinum B
GCF_000242855.2	Bacteria	Bacilli	698	287	5															GCF_001543265.1	Pseudomonas fragi	cellular organisms	Bacteria	Proteobacteria	Gammaproteobacteria	Pseudomonadales	Pseudomonadaceae	Pseudomonas	Pseudomonas chlororaphis group
GCF_003351945.1	Bacteria	Bacilli	351	87	1															GCF_000265365.1	Alistipes finegoldii DSM 17242	cellular organisms	Bacteria	FCB group	Bacteroidetes/Chlorobi group	Bacteroidetes	Bacteroidia	Bacteroidales	Rikenellaceae	Alistipes	Alistipes finegoldii
GCF_000359625.1	Bacteria	Bacilli	449	145	1															GCF_001507665.1	Deinococcus actinosclerus	cellular organisms	Bacteria	Terrabacteria group	Deinococcus-Thermus	Deinococci	Deinococcales	Deinococcaceae	Deinococcus
GCF_000008505.1	Bacteria	Bacilli	790	381	5															GCF_001078275.1	Bordetella hinzii	cellular organisms	Bacteria	Proteobacteria	Betaproteobacteria	Burkholderiales	Alcaligenaceae	Bordetella
GCF_000023385.1	Bacteria	Bacilli	577	237	6															GCF_001700965.1	Stenotrophomonas nitritireducens	cellular organisms	Bacteria	Proteobacteria	Gammaproteobacteria	Xanthomonadales	Xanthomonadaceae	Stenotrophomonas
GCF_000008165.1	Bacteria	Bacilli	779	389	5															GCF_000178955.2	Granulicella mallensis MP5ACTX8	cellular organisms	Bacteria	Acidobacteria	Acidobacteriia	Acidobacteriales	Acidobacteriaceae	Granulicella	Granulicella mallensis
GCF_001274575.1	Bacteria	Bacilli	607	268	3															GCF_001886695.1	Erythrobacter gangjinensis	cellular organisms	Bacteria	Proteobacteria	Alphaproteobacteria	Sphingomonadales	Erythrobacteraceae	Erythrobacter
GCF_003713065.1	Bacteria	Bacilli	708	349	3															GCF_000179635.2	Ruminococcus albus 7 = DSM 20455	cellular organisms	Bacteria	Terrabacteria group	Firmicutes	Clostridia	Clostridiales	Ruminococcaceae	Ruminococcus	Ruminococcus albus
GCF_001889165.1	Bacteria	Bacilli	644	285	2															GCF_001941345.1	Corynebacterium stationis	cellular organisms	Bacteria	Terrabacteria group	Actinobacteria	Actinobacteria	Corynebacteriales	Corynebacteriaceae	Corynebacterium
GCF_002240375.1	Bacteria	Bacilli	410	116	2															GCF_000012565.1	Ehrlichia canis str. Jake	cellular organisms	Bacteria	Proteobacteria	Alphaproteobacteria	Rickettsiales	Anaplasmataceae	Ehrlichia	canis group	Ehrlichia canis
GCF_000023045.1	Bacteria	Bacilli	571	206	5															GCF_002240355.1	Prauserella marina	cellular organisms	Bacteria	Terrabacteria group	Actinobacteria	Actinobacteria	Pseudonocardiales	Pseudonocardiaceae	Prauserella
GCF_001543175.1	Bacteria	Bacilli	408	161	1															GCF_000146505.1	Fibrobacter succinogenes subsp. succinogenes S85	cellular organisms	Bacteria	FCB group	Fibrobacteres	Fibrobacteria	Fibrobacterales	Fibrobacteraceae	Fibrobacter	Fibrobacter succinogenes	Fibrobacter succinogenes subsp. succinogenes
GCF_000496635.1	Bacteria	Bacilli	587	224	3															GCF_000815025.1	Coxiella endosymbiont of Amblyomma americanum	cellular organisms	Bacteria	Proteobacteria	Gammaproteobacteria	Legionellales	Coxiellaceae	Coxiella
GCF_000769555.1	Bacteria	Bacilli	713	290	4															GCF_000619905.2	Nitrosospira briensis C-128	cellular organisms	Bacteria	Proteobacteria	Betaproteobacteria	Nitrosomonadales	Nitrosomonadaceae	Nitrosospira	Nitrosospira briensis
GCF_000021785.1	Bacteria	Bacilli	807	396	5															GCF_000724605.1	Actinotignum schaalii	cellular organisms	Bacteria	Terrabacteria group	Actinobacteria	Actinobacteria	Actinomycetales	Actinomycetaceae	Actinotignum
GCF_000168595.2	Bacteria	Bacilli	574	270	1															GCF_000220645.1	Methanococcus maripaludis X1	cellular organisms	Archaea	Euryarchaeota	Methanomada group	Methanococci	Methanococcales	Methanococcaceae	Methanococcus	Methanococcus maripaludis
GCF_002243625.1	Bacteria	Bacilli	685	250	5															GCF_000007145.1	Xanthomonas campestris pv. campestris str. ATCC 33913	cellular organisms	Bacteria	Proteobacteria	Gammaproteobacteria	Xanthomonadales	Xanthomonadaceae	Xanthomonas	Xanthomonas campestris	Xanthomonas campestris pv. campestris
GCF_001998885.1	Bacteria	Bacilli	492	155	2															GCF_000020485.1	Halothermothrix orenii H 168	cellular organisms	Bacteria	Terrabacteria group	Firmicutes	Clostridia	Halanaerobiales	Halanaerobiaceae	Halothermothrix	Halothermothrix orenii
GCF_001553915.1	Bacteria	Bacilli	352	88	1															GCF_001310255.1	Brevundimonas sp. DS20	cellular organisms	Bacteria	Proteobacteria	Alphaproteobacteria	Caulobacterales	Caulobacteraceae	Brevundimonas	unclassified Brevundimonas
GCF_000159535.2	Bacteria	Bacilli	586	201	1															GCF_000008925.1	Lactobacillus salivarius UCC118	cellular organisms	Bacteria	Terrabacteria group	Firmicutes	Bacilli	Lactobacillales	Lactobacillaceae	Lactobacillus	Lactobacillus salivarius
GCF_002216775.1	Bacteria	Bacilli	723	302	5															GCF_000969965.1	Methanosarcina sp. WWM596	cellular organisms	Archaea	Euryarchaeota	Stenosarchaea group	Methanomicrobia	Methanosarcinales	Methanosarcinaceae	Methanosarcina	unclassified Methanosarcina
GCF_000210515.1	Bacteria	Bacilli	390	100	0															GCF_000010125.1	Staphylococcus saprophyticus subsp. saprophyticus ATCC 15305 = NCTC 7292	cellular organisms	Bacteria	Terrabacteria group	Firmicutes	Bacilli	Bacillales	Staphylococcaceae	Staphylococcus	Staphylococcus saprophyticus	Staphylococcus saprophyticus subsp. saprophyticus
GCF_001465255.1	Bacteria	Bacilli	821	429	3															GCF_900011245.1	Bradyrhizobium sp.	cellular organisms	Bacteria	Proteobacteria	Alphaproteobacteria	Rhizobiales	Bradyrhizobiaceae	Bradyrhizobium	unclassified Bradyrhizobium
GCF_000418475.1	Bacteria	Bacilli	570	236	2															GCF_000217635.1	Buchnera aphidicola (Cinara tujafilina)	cellular organisms	Bacteria	Proteobacteria	Gammaproteobacteria	Enterobacterales	Erwiniaceae	Buchnera	Buchnera aphidicola
GCF_000967405.1	Bacteria	Bacilli	584	205	1															GCF_001307195.1	Acinetobacter equi	cellular organisms	Bacteria	Proteobacteria	Gammaproteobacteria	Pseudomonadales	Moraxellaceae	Acinetobacter
GCF_002113805.1	Bacteria	Bacilli	700	289	5															GCF_000214435.1	Desulfotomaculum nigrificans CO-1-SRB	cellular organisms	Bacteria	Terrabacteria group	Firmicutes	Clostridia	Clostridiales	Peptococcaceae	Desulfotomaculum	Desulfotomaculum nigrificans
GCF_000699465.1	Bacteria	Bacilli	738	302	5															GCF_000940995.1	Photobacterium gaetbulicola Gung47	cellular organisms	Bacteria	Proteobacteria	Gammaproteobacteria	Vibrionales	Vibrionaceae	Photobacterium	Photobacterium gaetbulicola
GCF_000709415.1	Bacteria	Bacilli	644	216	2															GCF_000260965.1	Methylophaga frappieri	cellular organisms	Bacteria	Proteobacteria	Gammaproteobacteria	Thiotrichales	Piscirickettsiaceae	Methylophaga
GCF_000143605.1	Bacteria	Bacilli	782	395	5															GCF_000016765.1	Sphingomonas wittichii RW1	cellular organisms	Bacteria	Proteobacteria	Alphaproteobacteria	Sphingomonadales	Sphingomonadaceae	Sphingomonas	Sphingomonas wittichii
GCF_000146565.1	Bacteria	Bacilli	731	300	5															GCF_000247605.1	Acetobacterium woodii DSM 1030	cellular organisms	Bacteria	Terrabacteria group	Firmicutes	Clostridia	Clostridiales	Eubacteriaceae	Acetobacterium	Acetobacterium woodii
GCF_000022865.1	Bacteria	Bacilli	782	390	5															GCF_000007865.1	Mycobacterium avium subsp. paratuberculosis K-10	cellular organisms	Bacteria	Terrabacteria group	Actinobacteria	Actinobacteria	Corynebacteriales	Mycobacteriaceae	Mycobacterium	Mycobacterium avium complex (MAC)	Mycobacterium avium
GCF_000284535.1	Bacteria	Bacilli	583	200	1															GCF_000600005.1	Snodgrassella alvi wkB2	cellular organisms	Bacteria	Proteobacteria	Betaproteobacteria	Neisseriales	Neisseriaceae	Snodgrassella	Snodgrassella alvi
GCF_001028645.1	Bacteria	Bacilli	564	181	1															GCF_000010325.1	Nitratiruptor sp. SB155-2	cellular organisms	Bacteria	Proteobacteria	delta/epsilon subdivisions	Epsilonproteobacteria	unclassified Epsilonproteobacteria	Nitratiruptor	unclassified Nitratiruptor
GCF_000009585.1	Bacteria	Bacilli	585	200	1															GCF_000177535.2	Corynebacterium resistens DSM 45100	cellular organisms	Bacteria	Terrabacteria group	Actinobacteria	Actinobacteria	Corynebacteriales	Corynebacteriaceae	Corynebacterium	Corynebacterium resistens
GCF_000011285.1	Bacteria	Bacilli	390	132	2															GCF_001008165.2	Altererythrobacter atlanticus	cellular organisms	Bacteria	Proteobacteria	Alphaproteobacteria	Sphingomonadales	Erythrobacteraceae	Altererythrobacter
GCF_000019025.1	Bacteria	Bacilli	441	177	2															GCF_000183425.1	Marivirga tractuosa DSM 4126	cellular organisms	Bacteria	FCB group	Bacteroidetes/Chlorobi group	Bacteroidetes	Cytophagia	Cytophagales	Flammeovirgaceae	Marivirga	Marivirga tractuosa
GCF_000829035.1	Bacteria	Bacilli	497	227	1															GCF_000294775.2	Bacillus oceanisediminis 2691	cellular organisms	Bacteria	Terrabacteria group	Firmicutes	Bacilli	Bacillales	Bacillaceae	Bacillus	Bacillus oceanisediminis
GCF_009858175.1	Bacteria	Bacilli	660	273	7															GCF_000022885.2	Edwardsiella ictaluri 93-146	cellular organisms	Bacteria	Proteobacteria	Gammaproteobacteria	Enterobacterales	Hafniaceae	Edwardsiella	Edwardsiella ictaluri
GCF_000759555.1	Bacteria	Bacilli	574	184	2															GCF_000264455.2	Tistrella mobilis KA081020-065	cellular organisms	Bacteria	Proteobacteria	Alphaproteobacteria	Rhodospirillales	Rhodospirillaceae	Tistrella	Tistrella mobilis
GCF_006542275.1	Bacteria	Bacilli	716	331	4															GCF_000013985.1	Sphingopyxis alaskensis RB2256	cellular organisms	Bacteria	Proteobacteria	Alphaproteobacteria	Sphingomonadales	Sphingomonadaceae	Sphingopyxis	Sphingopyxis alaskensis
GCF_000508265.1	Bacteria	Bacilli	701	284	5															GCF_000025705.1	Sideroxydans lithotrophicus ES-1	cellular organisms	Bacteria	Proteobacteria	Betaproteobacteria	Nitrosomonadales	Gallionellaceae	Sideroxydans	Sideroxydans lithotrophicus
GCF_001518795.1	Bacteria	Bacilli	482	161	4															GCF_000255115.2	Desulfosporosinus acidiphilus SJ4	cellular organisms	Bacteria	Terrabacteria group	Firmicutes	Clostridia	Clostridiales	Peptococcaceae	Desulfosporosinus	Desulfosporosinus acidiphilus
GCF_001685435.2	Bacteria	Bacilli	572	204	5															GCF_000785515.1	Streptococcus salivarius	cellular organisms	Bacteria	Terrabacteria group	Firmicutes	Bacilli	Lactobacillales	Streptococcaceae	Streptococcus
GCF_000283675.1	Bacteria	Bacilli	795	387	5															GCF_000145035.1	Butyrivibrio proteoclasticus B316	cellular organisms	Bacteria	Terrabacteria group	Firmicutes	Clostridia	Clostridiales	Lachnospiraceae	Butyrivibrio	Butyrivibrio proteoclasticus
GCF_000092445.1	Bacteria	Bacilli	652	305	4															GCF_000348725.1	Bdellovibrio exovorus JSS	cellular organisms	Bacteria	Proteobacteria	Oligoflexia	Bdellovibrionales	Bdellovibrionaceae	Bdellovibrio	Bdellovibrio exovorus
GCF_000026665.1	Bacteria	Bacilli	436	179	2															GCF_000007905.1	Helicobacter hepaticus ATCC 51449	cellular organisms	Bacteria	Proteobacteria	delta/epsilon subdivisions	Epsilonproteobacteria	Campylobacterales	Helicobacteraceae	Helicobacter	Helicobacter hepaticus
GCF_000019045.1	Bacteria	Bacilli	548	233	5															GCF_000195775.1	Rhodopseudomonas palustris CGA009	cellular organisms	Bacteria	Proteobacteria	Alphaproteobacteria	Rhizobiales	Bradyrhizobiaceae	Rhodopseudomonas	Rhodopseudomonas palustris
GCF_000511405.1	Bacteria	Bacilli	596	233	5															GCF_000023885.1	Slackia heliotrinireducens DSM 20476	cellular organisms	Bacteria	Terrabacteria group	Actinobacteria	Coriobacteriia	Eggerthellales	Eggerthellaceae	Slackia	Slackia heliotrinireducens
GCF_000283695.1	Bacteria	Bacilli	689	286	5															GCF_000021685.1	Thermomicrobium roseum DSM 5159	cellular organisms	Bacteria	Terrabacteria group	Chloroflexi	Thermomicrobia	Thermomicrobiales	Thermomicrobiaceae	Thermomicrobium	Thermomicrobium roseum
GCF_000210315.1	Bacteria	Bacilli	587	200	1															GCF_000026105.1	Pseudomonas entomophila L48	cellular organisms	Bacteria	Proteobacteria	Gammaproteobacteria	Pseudomonadales	Pseudomonadaceae	Pseudomonas	Pseudomonas entomophila
GCF_003609975.1	Bacteria	Bacilli	404	142	2															GCF_000284235.1	Arcobacter sp. L	cellular organisms	Bacteria	Proteobacteria	delta/epsilon subdivisions	Epsilonproteobacteria	Campylobacterales	Campylobacteraceae	Arcobacter group	unclassified Arcobacter group
GCF_002736105.1	Bacteria	Bacilli	597	306	4															GCF_000055785.1	Chromohalobacter salexigens DSM 3043	cellular organisms	Bacteria	Proteobacteria	Gammaproteobacteria	Oceanospirillales	Halomonadaceae	Chromohalobacter	Chromohalobacter salexigens
GCF_000259365.1	Bacteria	Bacilli	735	308	5															GCF_000092905.1	Kyrpidia tusciae DSM 2912	cellular organisms	Bacteria	Terrabacteria group	Firmicutes	Bacilli	Bacillales	Alicyclobacillaceae	Kyrpidia	Kyrpidia tusciae
GCF_000204625.1	Bacteria	Bacilli	409	143	2															GCF_001007995.1	Deinococcus soli Cha et al. 2016	cellular organisms	Bacteria	Terrabacteria group	Deinococcus-Thermus	Deinococci	Deinococcales	Deinococcaceae	Deinococcus
GCF_000758665.1	Bacteria	Bacilli	875	556	4															GCF_000172635.2	Alteromonas macleodii ATCC 27126	cellular organisms	Bacteria	Proteobacteria	Gammaproteobacteria	Alteromonadales	Alteromonadaceae	Alteromonas	Alteromonas macleodii
GCF_000182875.1	Bacteria	Bacilli	421	126	1															GCF_000250655.1	Paenibacillus mucilaginosus 3016	cellular organisms	Bacteria	Terrabacteria group	Firmicutes	Bacilli	Bacillales	Paenibacillaceae	Paenibacillus	Paenibacillus mucilaginosus
GCF_000300135.1	Bacteria	Bacilli	425	139	3															GCF_000017425.1	Bacillus cytotoxicus NVH 391-98	cellular organisms	Bacteria	Terrabacteria group	Firmicutes	Bacilli	Bacillales	Bacillaceae	Bacillus	Bacillus cereus group	Bacillus cytotoxicus
GCF_010092505.1	Bacteria	Bacilli	608	227	8															GCF_000010085.1	Sodalis glossinidius str. 'morsitans'	cellular organisms	Bacteria	Proteobacteria	Gammaproteobacteria	Enterobacterales	Pectobacteriaceae	Sodalis	Sodalis glossinidius
GCF_000463355.1	Bacteria	Bacilli	375	152	2															GCF_001688625.1	Flavonifractor plautii	cellular organisms	Bacteria	Terrabacteria group	Firmicutes	Clostridia	Clostridiales	unclassified Clostridiales	Flavonifractor
GCF_001932615.1	Bacteria	Bacilli	450	129	3															GCF_000017405.1	Ochrobactrum anthropi ATCC 49188	cellular organisms	Bacteria	Proteobacteria	Alphaproteobacteria	Rhizobiales	Brucellaceae	Ochrobactrum	Ochrobactrum anthropi
GCF_000706725.1	Bacteria	Bacilli	660	357	2															GCF_000018545.1	Sinorhizobium fredii NGR234	cellular organisms	Bacteria	Proteobacteria	Alphaproteobacteria	Rhizobiales	Rhizobiaceae	Sinorhizobium/Ensifer group	Sinorhizobium	Sinorhizobium fredii group	Sinorhizobium fredii
GCF_000010465.1	Bacteria	Bacilli	586	203	1															GCF_000023725.1	Flavobacteriaceae bacterium 3519-10	cellular organisms	Bacteria	FCB group	Bacteroidetes/Chlorobi group	Bacteroidetes	Flavobacteriia	Flavobacteriales	Flavobacteriaceae	unclassified Flavobacteriaceae
GCF_000445995.2	Bacteria	Bacilli	675	312	5															GCF_000093165.1	Blattabacterium sp. (Periplaneta americana) str. BPLAN	cellular organisms	Bacteria	FCB group	Bacteroidetes/Chlorobi group	Bacteroidetes	Flavobacteriia	Flavobacteriales	Blattabacteriaceae	Blattabacterium	unclassified Blattabacterium
GCF_000485885.1	Bacteria	Bacilli	596	208	1															GCF_000175095.2	Nitrosomonas sp. AL212	cellular organisms	Bacteria	Proteobacteria	Betaproteobacteria	Nitrosomonadales	Nitrosomonadaceae	Nitrosomonas	unclassified Nitrosomonas
GCF_000307165.1	Bacteria	Bacilli	451	144	2															GCF_000447675.1	Treponema pedis str. T A4	cellular organisms	Bacteria	Spirochaetes	Spirochaetia	Spirochaetales	Spirochaetaceae	Treponema	Treponema pedis
GCF_003627095.1	Bacteria	Bacilli	496	159	2															GCF_000196235.1	Arthrobacter sp. FB24	cellular organisms	Bacteria	Terrabacteria group	Actinobacteria	Actinobacteria	Micrococcales	Micrococcaceae	Arthrobacter	unclassified Arthrobacter
GCF_000306905.1	Bacteria	Bacilli	582	276	1															GCF_000008885.1	Wigglesworthia glossinidia endosymbiont of Glossina brevipalpis	cellular organisms	Bacteria	Proteobacteria	Gammaproteobacteria	Enterobacterales	Erwiniaceae	Wigglesworthia	Wigglesworthia glossinidia
GCF_001272655.2	Bacteria	Bacilli	818	403	3															GCF_000253175.1	Yersinia enterocolitica subsp. palearctica Y11	cellular organisms	Bacteria	Proteobacteria	Gammaproteobacteria	Enterobacterales	Yersiniaceae	Yersinia	Yersinia enterocolitica	Yersinia enterocolitica subsp. palearctica
GCF_000025825.1	Bacteria	Bacilli	905	441	7															GCF_001050115.1	Bacillus smithii	cellular organisms	Bacteria	Terrabacteria group	Firmicutes	Bacilli	Bacillales	Bacillaceae	Bacillus
GCF_000252975.1	Bacteria	Bacilli	567	259	1															GCF_000007785.1	Enterococcus faecalis V583	cellular organisms	Bacteria	Terrabacteria group	Firmicutes	Bacilli	Lactobacillales	Enterococcaceae	Enterococcus	Enterococcus faecalis
GCF_000019265.1	Bacteria	Bacilli	435	187	2															GCF_000092305.1	Methanocaldococcus infernus ME	cellular organisms	Archaea	Euryarchaeota	Methanomada group	Methanococci	Methanococcales	Methanocaldococcaceae	Methanocaldococcus	Methanocaldococcus infernus
GCF_000497485.1	Bacteria	Bacilli	730	303	5															GCF_000332735.1	Staphylococcus warneri SG1	cellular organisms	Bacteria	Terrabacteria group	Firmicutes	Bacilli	Bacillales	Staphylococcaceae	Staphylococcus	Staphylococcus warneri
GCF_000967385.1	Bacteria	Bacilli	584	205	1															GCF_000204155.1	Verrucosispora maris AB-18-032	cellular organisms	Bacteria	Terrabacteria group	Actinobacteria	Actinobacteria	Micromonosporales	Micromonosporaceae	Verrucosispora	Verrucosispora maris
GCF_000168695.2	Bacteria	Bacilli	573	273	1															GCF_000185985.2	Candidatus Blochmannia vafer str. BVAF	cellular organisms	Bacteria	Proteobacteria	Gammaproteobacteria	Enterobacterales	Enterobacteriaceae	unclassified Enterobacteriaceae	ant, tsetse, mealybug, aphid, etc. endosymbionts	ant endosymbionts	Candidatus Blochmannia
GCF_000009785.1	Bacteria	Bacilli	649	305	5															GCF_001553195.1	Mycoplasma canis PG 14	cellular organisms	Bacteria	Terrabacteria group	Tenericutes	Mollicutes	Mycoplasmatales	Mycoplasmataceae	Mycoplasma	Mycoplasma canis
GCF_000382985.1	Bacteria	Bacilli	585	204	1															GCF_000828835.1	Thioploca ingrica	cellular organisms	Bacteria	Proteobacteria	Gammaproteobacteria	Thiotrichales	Thiotrichaceae	Thioploca
GCF_000195435.3	Bacteria	Bacilli	560	265	1															GCF_000284255.1	Rubrivivax gelatinosus IL144	cellular organisms	Bacteria	Proteobacteria	Betaproteobacteria	Burkholderiales	unclassified Burkholderiales	Burkholderiales Genera incertae sedis	Rubrivivax	Rubrivivax gelatinosus
GCF_002243605.1	Bacteria	Bacilli	611	253	4															GCF_000196355.1	Nitrosospira multiformis ATCC 25196	cellular organisms	Bacteria	Proteobacteria	Betaproteobacteria	Nitrosomonadales	Nitrosomonadaceae	Nitrosospira	Nitrosospira multiformis
GCF_000953575.1	Bacteria	Bacilli	647	218	2															GCF_000969645.2	Janthinobacterium sp. B9-8	cellular organisms	Bacteria	Proteobacteria	Betaproteobacteria	Burkholderiales	Oxalobacteraceae	Janthinobacterium	unclassified Janthinobacterium
GCF_000021445.1	Bacteria	Bacilli	783	391	5															GCF_000093085.1	[Bacillus] selenitireducens MLS10	cellular organisms	Bacteria	Terrabacteria group	Firmicutes	Bacilli	Bacillales	Sporolactobacillaceae	unclassified Sporolactobacillaceae	[Bacillus] selenitireducens
GCF_003343305.1	Bacteria	Bacilli	690	294	8															GCF_000344785.1	Corynebacterium callunae DSM 20147	cellular organisms	Bacteria	Terrabacteria group	Actinobacteria	Actinobacteria	Corynebacteriales	Corynebacteriaceae	Corynebacterium	Corynebacterium callunae
GCF_000021185.1	Bacteria	Bacilli	568	265	1															GCF_000014865.1	Magnetococcus marinus MC-1	cellular organisms	Bacteria	Proteobacteria	Alphaproteobacteria	Magnetococcales	Magnetococcaceae	Magnetococcus	Magnetococcus marinus
GCF_000197755.2	Bacteria	Bacilli	579	279	1															GCF_000183135.1	Paludibacter propionicigenes WB4	cellular organisms	Bacteria	FCB group	Bacteroidetes/Chlorobi group	Bacteroidetes	Bacteroidia	Bacteroidales	Paludibacteraceae	Paludibacter	Paludibacter propionicigenes
GCF_000296595.1	Bacteria	Bacilli	582	201	1															GCF_000069225.1	Clavibacter michiganensis subsp. sepedonicus	cellular organisms	Bacteria	Terrabacteria group	Actinobacteria	Actinobacteria	Micrococcales	Microbacteriaceae	Clavibacter	Clavibacter michiganensis
GCF_000758685.1	Bacteria	Bacilli	733	313	5															GCF_000021745.1	Methylocella silvestris BL2	cellular organisms	Bacteria	Proteobacteria	Alphaproteobacteria	Rhizobiales	Beijerinckiaceae	Methylocella	Methylocella silvestris
GCF_000091645.1	Bacteria	Bacilli	425	164	2															GCF_000023145.1	Corynebacterium kroppenstedtii DSM 44385	cellular organisms	Bacteria	Terrabacteria group	Actinobacteria	Actinobacteria	Corynebacteriales	Corynebacteriaceae	Corynebacterium	Corynebacterium kroppenstedtii
GCF_000455585.1	Bacteria	Bacilli	708	286	5															GCF_000008625.1	Aquifex aeolicus VF5	cellular organisms	Bacteria	Aquificae	Aquificae	Aquificales	Aquificaceae	Aquifex	Aquifex aeolicus
GCF_000233755.1	Bacteria	Bacilli	568	243	2															GCF_001020955.1	Thioalkalivibrio versutus	cellular organisms	Bacteria	Proteobacteria	Gammaproteobacteria	Chromatiales	Ectothiorhodospiraceae	Thioalkalivibrio
GCF_000299435.1	Bacteria	Bacilli	548	209	3															GCF_000325705.1	Echinicola vietnamensis DSM 17526	cellular organisms	Bacteria	FCB group	Bacteroidetes/Chlorobi group	Bacteroidetes	Cytophagia	Cytophagales	Cyclobacteriaceae	Echinicola	Echinicola vietnamensis
GCF_002276165.1	Bacteria	Bacilli	777	355	3															GCF_000341355.1	Bartonella australis Aust/NH1	cellular organisms	Bacteria	Proteobacteria	Alphaproteobacteria	Rhizobiales	Bartonellaceae	Bartonella	Bartonella australis
GCF_001442815.2	Bacteria	Bacilli	571	185	2															GCF_000316625.1	Nostoc sp. PCC 7107	cellular organisms	Bacteria	Terrabacteria group	Cyanobacteria/Melainabacteria group	Cyanobacteria	Nostocales	Nostocaceae	Nostoc	unclassified Nostoc
GCF_002202015.1	Bacteria	Bacilli	776	335	6															GCF_000970285.1	Methanosarcina horonobensis HB-1 = JCM 15518	cellular organisms	Archaea	Euryarchaeota	Stenosarchaea group	Methanomicrobia	Methanosarcinales	Methanosarcinaceae	Methanosarcina	Methanosarcina horonobensis
GCF_000782855.1	Bacteria	Bacilli	441	180	2															GCF_000024265.1	Eggerthella lenta DSM 2243	cellular organisms	Bacteria	Terrabacteria group	Actinobacteria	Coriobacteriia	Eggerthellales	Eggerthellaceae	Eggerthella	Eggerthella lenta
GCF_000582845.1	Bacteria	Bacilli	574	272	1															GCF_000831005.1	Marinobacter salarius	cellular organisms	Bacteria	Proteobacteria	Gammaproteobacteria	Alteromonadales	Alteromonadaceae	Marinobacter
GCF_001721685.1	Bacteria	Bacilli	618	306	4															GCF_000009145.1	Nitrosomonas europaea ATCC 19718	cellular organisms	Bacteria	Proteobacteria	Betaproteobacteria	Nitrosomonadales	Nitrosomonadaceae	Nitrosomonas	Nitrosomonas europaea
GCF_000470845.1	Bacteria	Bacilli	584	203	1															GCF_000024545.1	Stackebrandtia nassauensis DSM 44728	cellular organisms	Bacteria	Terrabacteria group	Actinobacteria	Actinobacteria	Glycomycetales	Glycomycetaceae	Stackebrandtia	Stackebrandtia nassauensis
GCF_000014485.1	Bacteria	Bacilli	415	129	1															GCF_000328685.1	Natronococcus occultus SP4	cellular organisms	Archaea	Euryarchaeota	Stenosarchaea group	Halobacteria	Natrialbales	Natrialbaceae	Natronococcus	Natronococcus occultus
GCF_001050475.1	Bacteria	Bacilli	520	151	2															GCF_000006845.1	Neisseria gonorrhoeae FA 1090	cellular organisms	Bacteria	Proteobacteria	Betaproteobacteria	Neisseriales	Neisseriaceae	Neisseria	Neisseria gonorrhoeae
GCF_002741055.1	Bacteria	Bacilli	788	478	5															GCF_000024845.1	Rhodothermus marinus DSM 4252	cellular organisms	Bacteria	FCB group	Bacteroidetes/Chlorobi group	Bacteroidetes	Bacteroidetes Order II. Incertae sedis	Rhodothermaceae	Rhodothermus	Rhodothermus marinus
GCF_002224365.1	Bacteria	Bacilli	815	365	5															GCF_000354175.2	Vibrio alginolyticus NBRC 15630 = ATCC 17749	cellular organisms	Bacteria	Proteobacteria	Gammaproteobacteria	Vibrionales	Vibrionaceae	Vibrio	Vibrio harveyi group	Vibrio alginolyticus
GCF_003963555.1	Bacteria	Bacilli	399	148	2															GCF_000340435.2	Mycobacterium haemophilum DSM 44634	cellular organisms	Bacteria	Terrabacteria group	Actinobacteria	Actinobacteria	Corynebacteriales	Mycobacteriaceae	Mycobacterium	Mycobacterium haemophilum
GCF_000245495.1	Bacteria	Bacilli	581	203	1															GCF_000400935.1	Spiroplasma chrysopicola DF-1	cellular organisms	Bacteria	Terrabacteria group	Tenericutes	Mollicutes	Entomoplasmatales	Spiroplasmataceae	Spiroplasma	Spiroplasma chrysopicola
GCF_000258535.2	Bacteria	Bacilli	781	440	145															GCF_000300455.3	Kosakonia sacchari SP1	cellular organisms	Bacteria	Proteobacteria	Gammaproteobacteria	Enterobacterales	Enterobacteriaceae	Kosakonia	Kosakonia sacchari
GCF_000283975.1	Bacteria	Bacilli	376	143	3															GCF_000021025.1	Laribacter hongkongensis HLHK9	cellular organisms	Bacteria	Proteobacteria	Betaproteobacteria	Neisseriales	Chromobacteriaceae	Laribacter	Laribacter hongkongensis
GCF_000237265.1	Bacteria	Bacilli	587	205	1															GCF_000832305.1	Cupriavidus basilensis	cellular organisms	Bacteria	Proteobacteria	Betaproteobacteria	Burkholderiales	Burkholderiaceae	Cupriavidus
GCF_000763495.1	Bacteria	Bacilli	571	265	2															GCF_002222635.1	Sulfitobacter pseudonitzschiae	cellular organisms	Bacteria	Proteobacteria	Alphaproteobacteria	Rhodobacterales	Rhodobacteraceae	Sulfitobacter
GCF_000832485.1	Bacteria	Bacilli	817	399	5															GCF_000017005.1	Streptococcus gordonii str. Challis substr. CH1	cellular organisms	Bacteria	Terrabacteria group	Firmicutes	Bacilli	Lactobacillales	Streptococcaceae	Streptococcus	Streptococcus gordonii	Streptococcus gordonii str. Challis
GCF_000210935.1	Bacteria	Bacilli	428	179	2															GCF_000511355.1	Leisingera methylohalidivorans DSM 14336	cellular organisms	Bacteria	Proteobacteria	Alphaproteobacteria	Rhodobacterales	Rhodobacteraceae	Leisingera	Leisingera methylohalidivorans
GCF_000831065.1	Bacteria	Bacilli	817	386	5															GCF_000192865.1	Marinomonas mediterranea MMB-1	cellular organisms	Bacteria	Proteobacteria	Gammaproteobacteria	Oceanospirillales	Oceanospirillaceae	Marinomonas	Marinomonas mediterranea
GCF_000015785.2	Bacteria	Bacilli	706	281	6															GCF_001078055.1	Rufibacter sp. DG31D	cellular organisms	Bacteria	FCB group	Bacteroidetes/Chlorobi group	Bacteroidetes	Cytophagia	Cytophagales	Hymenobacteraceae	Rufibacter	unclassified Rufibacter
GCF_001989575.1	Bacteria	Bacilli	411	133	3															GCF_000800475.2	Bifidobacterium pseudolongum PV8-2	cellular organisms	Bacteria	Terrabacteria group	Actinobacteria	Actinobacteria	Bifidobacteriales	Bifidobacteriaceae	Bifidobacterium	Bifidobacterium pseudolongum
GCF_000194765.1	Bacteria	Bacilli	523	245	1															GCF_001042635.1	Bifidobacterium scardovii JCM 12489 = DSM 13734	cellular organisms	Bacteria	Terrabacteria group	Actinobacteria	Actinobacteria	Bifidobacteriales	Bifidobacteriaceae	Bifidobacterium	Bifidobacterium scardovii
GCF_000009825.1	Bacteria	Bacilli	732	420	5															GCF_000024225.1	Atopobium parvulum DSM 20469	cellular organisms	Bacteria	Terrabacteria group	Actinobacteria	Coriobacteriia	Coriobacteriales	Atopobiaceae	Atopobium	Atopobium parvulum
GCF_000696505.1	Bacteria	Bacilli	379	162	2															GCF_000960975.1	Martelella endophytica	cellular organisms	Bacteria	Proteobacteria	Alphaproteobacteria	Rhizobiales	Aurantimonadaceae	Martelella
GCF_000189495.1	Bacteria	Bacilli	584	199	2															GCF_000331735.1	Myxococcus stipitatus DSM 14675	cellular organisms	Bacteria	Proteobacteria	delta/epsilon subdivisions	Deltaproteobacteria	Myxococcales	Cystobacterineae	Myxococcaceae	Myxococcus	Myxococcus stipitatus
GCF_001465835.2	Bacteria	Bacilli	623	266	4															GCF_000166395.1	Leadbetterella byssophila DSM 17132	cellular organisms	Bacteria	FCB group	Bacteroidetes/Chlorobi group	Bacteroidetes	Cytophagia	Cytophagales	Cytophagaceae	Leadbetterella	Leadbetterella byssophila
GCF_003945345.1	Bacteria	Bacilli	849	481	4															GCF_000696485.1	Halomonas campaniensis	cellular organisms	Bacteria	Proteobacteria	Gammaproteobacteria	Oceanospirillales	Halomonadaceae	Halomonas
GCF_000026705.1	Bacteria	Bacilli	577	275	1															GCF_000014805.1	Aeromonas hydrophila subsp. hydrophila ATCC 7966	cellular organisms	Bacteria	Proteobacteria	Gammaproteobacteria	Aeromonadales	Aeromonadaceae	Aeromonas	Aeromonas hydrophila	Aeromonas hydrophila subsp. hydrophila
GCF_000008065.1	Bacteria	Bacilli	339	112	3															GCF_000981545.1	Candidatus Filomicrobium marinum	cellular organisms	Bacteria	Proteobacteria	Alphaproteobacteria	Rhizobiales	Hyphomicrobiaceae	Filomicrobium
GCF_002381265.1	Bacteria	Bacilli	542	176	4															GCF_000283555.1	Candidatus Arthromitus sp. SFB-rat-Yit	cellular organisms	Bacteria	Terrabacteria group	Firmicutes	Clostridia	Clostridiales	Clostridiaceae	Candidatus Arthromitus	unclassified Candidatus Arthromitus
GCF_000688795.1	Bacteria	Bacilli	776	366	5															GCF_000224085.1	Muricauda ruestringensis DSM 13258	cellular organisms	Bacteria	FCB group	Bacteroidetes/Chlorobi group	Bacteroidetes	Flavobacteriia	Flavobacteriales	Flavobacteriaceae	Muricauda	Muricauda ruestringensis
GCF_003336365.1	Bacteria	Bacilli	651	275	5															GCF_000327485.1	Methanoregula formicica SMSP	cellular organisms	Archaea	Euryarchaeota	Stenosarchaea group	Methanomicrobia	Methanomicrobiales	Methanoregulaceae	Methanoregula	Methanoregula formicica
GCF_000800825.1	Bacteria	Bacilli	687	281	4															GCF_000439455.1	Spiroplasma diminutum CUAS-1	cellular organisms	Bacteria	Terrabacteria group	Tenericutes	Mollicutes	Entomoplasmatales	Spiroplasmataceae	Spiroplasma	Spiroplasma diminutum
GCF_000336405.1	Bacteria	Bacilli	495	208	3															GCF_000270205.1	Candidatus Arthromitus sp. SFB-mouse-Japan	cellular organisms	Bacteria	Terrabacteria group	Firmicutes	Clostridia	Clostridiales	Clostridiaceae	Candidatus Arthromitus	unclassified Candidatus Arthromitus	Candidatus Arthromitus sp. SFB-mouse
GCF_004367585.1	Bacteria	Bacilli	676	285	6															GCF_001951175.1	Lactobacillus crustorum	cellular organisms	Bacteria	Terrabacteria group	Firmicutes	Bacilli	Lactobacillales	Lactobacillaceae	Lactobacillus
GCF_002850015.1	Bacteria	Bacilli	608	191	5															GCF_000199675.1	Anaerolinea thermophila UNI-1	cellular organisms	Bacteria	Terrabacteria group	Chloroflexi	Anaerolineae	Anaerolineales	Anaerolineaceae	Anaerolinea	Anaerolinea thermophila
GCF_000307615.1	Bacteria	Bacilli	574	274	1															GCF_000967305.2	Alcaligenes faecalis	cellular organisms	Bacteria	Proteobacteria	Betaproteobacteria	Burkholderiales	Alcaligenaceae	Alcaligenes
GCF_002192415.1	Bacteria	Bacilli	843	535	4															GCF_000225345.1	Roseburia hominis A2-183	cellular organisms	Bacteria	Terrabacteria group	Firmicutes	Clostridia	Clostridiales	Lachnospiraceae	Roseburia	Roseburia hominis
GCF_002442895.1	Bacteria	Bacilli	656	207	0															GCF_000935025.1	Sphingomonas hengshuiensis	cellular organisms	Bacteria	Proteobacteria	Alphaproteobacteria	Sphingomonadales	Sphingomonadaceae	Sphingomonas
GCF_000025085.1	Bacteria	Bacilli	572	205	2															GCF_000317085.1	Synechococcus sp. PCC 7502	cellular organisms	Bacteria	Terrabacteria group	Cyanobacteria/Melainabacteria group	Cyanobacteria	Synechococcales	Synechococcaceae	Synechococcus	unclassified Synechococcus
GCF_000012045.1	Bacteria	Bacilli	587	202	1															GCF_000016425.1	Salinispora tropica CNB-440	cellular organisms	Bacteria	Terrabacteria group	Actinobacteria	Actinobacteria	Micromonosporales	Micromonosporaceae	Salinispora	Salinispora tropica
GCF_000961015.1	Bacteria	Bacilli	337	100	3															GCF_001548055.1	Sulfurospirillum cavolei	cellular organisms	Bacteria	Proteobacteria	delta/epsilon subdivisions	Epsilonproteobacteria	Campylobacterales	Campylobacteraceae	Sulfurospirillum
GCF_000307045.1	Bacteria	Bacilli	572	272	1															GCF_000014585.1	Synechococcus sp. CC9311	cellular organisms	Bacteria	Terrabacteria group	Cyanobacteria/Melainabacteria group	Cyanobacteria	Synechococcales	Synechococcaceae	Synechococcus	unclassified Synechococcus
GCF_002209165.2	Bacteria	Bacilli	662	246	2															GCF_000389635.1	Clostridium pasteurianum BC1	cellular organisms	Bacteria	Terrabacteria group	Firmicutes	Clostridia	Clostridiales	Clostridiaceae	Clostridium	Clostridium pasteurianum
GCF_000952895.1	Bacteria	Bacilli	740	305	5															GCF_000022005.1	Caulobacter vibrioides NA1000	cellular organisms	Bacteria	Proteobacteria	Alphaproteobacteria	Caulobacterales	Caulobacteraceae	Caulobacter	Caulobacter vibrioides	Caulobacter vibrioides CB15
GCF_000013505.1	Bacteria	Bacilli	381	140	1															GCF_000191585.1	Methanobacterium lacus	cellular organisms	Archaea	Euryarchaeota	Methanomada group	Methanobacteria	Methanobacteriales	Methanobacteriaceae	Methanobacterium
GCF_000239235.1	Bacteria	Bacilli	588	203	1															GCF_001787335.1	Kozakia baliensis	cellular organisms	Bacteria	Proteobacteria	Alphaproteobacteria	Rhodospirillales	Acetobacteraceae	Kozakia
GCF_000237325.1	Bacteria	Bacilli	780	371	4															GCF_000013125.1	Anaplasma phagocytophilum str. HZ	cellular organisms	Bacteria	Proteobacteria	Alphaproteobacteria	Rickettsiales	Anaplasmataceae	Anaplasma	phagocytophilum group	Anaplasma phagocytophilum
GCF_000498675.1	Bacteria	Bacilli	329	108	3															GCF_001013905.1	Streptomyces leeuwenhoekii	cellular organisms	Bacteria	Terrabacteria group	Actinobacteria	Actinobacteria	Streptomycetales	Streptomycetaceae	Streptomyces
GCF_000009645.1	Bacteria	Bacilli	585	208	1															GCF_000209675.1	Gallibacterium anatis UMN179	cellular organisms	Bacteria	Proteobacteria	Gammaproteobacteria	Pasteurellales	Pasteurellaceae	Gallibacterium	Gallibacterium anatis
GCF_001719185.1	Bacteria	Bacilli	722	298	6															GCF_000953695.1	Aliivibrio wodanis	cellular organisms	Bacteria	Proteobacteria	Gammaproteobacteria	Vibrionales	Vibrionaceae	Aliivibrio
GCF_000269945.1	Bacteria	Bacilli	418	134	2															GCF_000179575.2	Methanothermococcus okinawensis IH1	cellular organisms	Archaea	Euryarchaeota	Methanomada group	Methanococci	Methanococcales	Methanococcaceae	Methanothermococcus	Methanothermococcus okinawensis
GCF_001895285.1	Bacteria	Bacilli	508	195	5															GCF_001431725.1	Halomonas huangheensis	cellular organisms	Bacteria	Proteobacteria	Gammaproteobacteria	Oceanospirillales	Halomonadaceae	Halomonas
GCF_009720125.1	Bacteria	Bacilli	471	175	4															GCF_000941075.1	Mycoplasma dispar	cellular organisms	Bacteria	Terrabacteria group	Tenericutes	Mollicutes	Mycoplasmatales	Mycoplasmataceae	Mycoplasma
GCF_001644605.1	Bacteria	Bacilli	644	388	4															GCF_000253035.1	Parachlamydia acanthamoebae UV-7	cellular organisms	Bacteria	PVC group	Chlamydiae	Chlamydiia	Parachlamydiales	Parachlamydiaceae	Parachlamydia	Parachlamydia acanthamoebae
GCF_000612505.1	Bacteria	Bacilli	749	365	4															GCF_000317635.1	Halothece sp. PCC 7418	cellular organisms	Bacteria	Terrabacteria group	Cyanobacteria/Melainabacteria group	Cyanobacteria	Oscillatoriophycideae	Chroococcales	Aphanothecaceae	Halothece cluster	Halothece
GCF_003795125.1	Bacteria	Bacilli	478	174	2															GCF_000015445.1	Bartonella bacilliformis KC583	cellular organisms	Bacteria	Proteobacteria	Alphaproteobacteria	Rhizobiales	Bartonellaceae	Bartonella	Bartonella bacilliformis
GCF_000298875.1	Bacteria	Bacilli	451	156	2															GCF_000179915.2	Terriglobus saanensis SP1PR4	cellular organisms	Bacteria	Acidobacteria	Acidobacteriia	Acidobacteriales	Acidobacteriaceae	Terriglobus	Terriglobus saanensis
GCF_002290025.1	Bacteria	Bacilli	476	174	3															GCF_000186985.1	Mycoplasma haemofelis Ohio2	cellular organisms	Bacteria	Terrabacteria group	Tenericutes	Mollicutes	Mycoplasmatales	Mycoplasmataceae	Mycoplasma	Mycoplasma haemofelis
GCF_002024265.1	Bacteria	Bacilli	684	270	3															GCF_001719165.1	Erythrobacter litoralis	cellular organisms	Bacteria	Proteobacteria	Alphaproteobacteria	Sphingomonadales	Erythrobacteraceae	Erythrobacter
GCF_000019825.1	Bacteria	Bacilli	423	168	2															GCF_000007085.1	Caldanaerobacter subterraneus subsp. tengcongensis MB4	cellular organisms	Bacteria	Terrabacteria group	Firmicutes	Clostridia	Thermoanaerobacterales	Thermoanaerobacteraceae	Caldanaerobacter	Caldanaerobacter subterraneus	Caldanaerobacter subterraneus subsp. tengcongensis
GCF_001634285.1	Bacteria	Bacilli	591	253	5															GCF_000240165.1	Streptomyces cattleya NRRL 8057 = DSM 46488	cellular organisms	Bacteria	Terrabacteria group	Actinobacteria	Actinobacteria	Streptomycetales	Streptomycetaceae	Streptomyces	Streptomyces cattleya
GCF_002706745.1	Bacteria	Bacilli	498	155	2															GCF_001698225.1	Gordonia terrae	cellular organisms	Bacteria	Terrabacteria group	Actinobacteria	Actinobacteria	Corynebacteriales	Gordoniaceae	Gordonia
GCF_000013065.1	Bacteria	Bacilli	789	397	6															GCF_001708485.1	Pseudomonas lurida	cellular organisms	Bacteria	Proteobacteria	Gammaproteobacteria	Pseudomonadales	Pseudomonadaceae	Pseudomonas
GCF_000014405.1	Bacteria	Bacilli	338	111	1															GCF_000953215.1	[Clostridium] cellulosi	cellular organisms	Bacteria	Terrabacteria group	Firmicutes	Clostridia	Clostridiales	Ruminococcaceae	unclassified Ruminococcaceae
GCF_000196855.1	Bacteria	Bacilli	445	164	2															GCF_000816085.1	Staphylococcus hyicus	cellular organisms	Bacteria	Terrabacteria group	Firmicutes	Bacilli	Bacillales	Staphylococcaceae	Staphylococcus
GCF_000258885.1	Bacteria	Bacilli	782	392	5															GCF_000325665.1	Brachyspira pilosicoli P43/6/78	cellular organisms	Bacteria	Spirochaetes	Spirochaetia	Brachyspirales	Brachyspiraceae	Brachyspira	Brachyspira pilosicoli
GCF_000478255.1	Bacteria	Bacilli	542	160	2															GCF_000175255.2	Zymomonas mobilis subsp. mobilis ATCC 10988	cellular organisms	Bacteria	Proteobacteria	Alphaproteobacteria	Sphingomonadales	Sphingomonadaceae	Zymomonas	Zymomonas mobilis	Zymomonas mobilis subsp. mobilis
GCF_000949425.1	Bacteria	Bacilli	685	324	6															GCF_000015125.1	Chlorobium phaeobacteroides DSM 266	cellular organisms	Bacteria	FCB group	Bacteroidetes/Chlorobi group	Chlorobi	Chlorobia	Chlorobiales	Chlorobiaceae	Chlorobium/Pelodictyon group	Chlorobium
GCF_000250905.1	Bacteria	Bacilli	387	137	2															GCF_001027025.1	Kosmotoga pacifica	cellular organisms	Bacteria	Thermotogae	Thermotogae	Kosmotogales	Kosmotogaceae	Kosmotoga
GCF_000008445.1	Bacteria	Bacilli	783	390	5															GCF_000214095.2	Acidithiobacillus ferrivorans SS3	cellular organisms	Bacteria	Proteobacteria	Acidithiobacillia	Acidithiobacillales	Acidithiobacillaceae	Acidithiobacillus	Acidithiobacillus ferrivorans
GCF_000389675.2	Bacteria	Bacilli	375	118	3															GCF_000306725.1	Methanolobus psychrophilus R15	cellular organisms	Archaea	Euryarchaeota	Methanomicrobia	Methanosarcinales	Methanosarcinaceae	Methanolobus	Methanolobus psychrophilus
GCF_000494835.1	Bacteria	Bacilli	706	281	6															GCF_000225445.1	Buchnera aphidicola str. Ak (Acyrthosiphon kondoi)	cellular organisms	Bacteria	Proteobacteria	Gammaproteobacteria	Enterobacterales	Erwiniaceae	Buchnera	Buchnera aphidicola	Buchnera aphidicola (Acyrthosiphon kondoi)
GCF_000317855.1	Bacteria	Bacilli	417	162	2															GCF_000184745.1	Variovorax paradoxus EPS	cellular organisms	Bacteria	Proteobacteria	Betaproteobacteria	Burkholderiales	Comamonadaceae	Variovorax	Variovorax paradoxus
GCF_000211375.1	Bacteria	Bacilli	540	145	2															GCF_000019905.1	Exiguobacterium sibiricum 255-15	cellular organisms	Bacteria	Terrabacteria group	Firmicutes	Bacilli	Bacillales	Bacillales incertae sedis	Bacillales Family XII. Incertae Sedis	Exiguobacterium	Exiguobacterium sibiricum
GCF_000577745.1	Bacteria	Bacilli	583	276	1															GCF_000471965.1	Blattabacterium sp. (Nauphoeta cinerea)	cellular organisms	Bacteria	FCB group	Bacteroidetes/Chlorobi group	Bacteroidetes	Flavobacteriia	Flavobacteriales	Blattabacteriaceae	Blattabacterium	unclassified Blattabacterium
GCF_000468955.1	Bacteria	Bacilli	528	159	2															GCF_000022125.1	Desulfovibrio desulfuricans ATCC 27774	cellular organisms	Bacteria	Proteobacteria	delta/epsilon subdivisions	Deltaproteobacteria	Desulfovibrionales	Desulfovibrionaceae	Desulfovibrio	Desulfovibrio desulfuricans
GCF_000014365.1	Bacteria	Bacilli	445	180	2															GCF_000018105.1	Acaryochloris marina MBIC11017	cellular organisms	Bacteria	Terrabacteria group	Cyanobacteria/Melainabacteria group	Cyanobacteria	Synechococcales	Acaryochloridaceae	Acaryochloris	Acaryochloris marina
GCF_001687665.2	Bacteria	Bacilli	635	242	5															GCF_000006765.1	Pseudomonas aeruginosa PAO1	cellular organisms	Bacteria	Proteobacteria	Gammaproteobacteria	Pseudomonadales	Pseudomonadaceae	Pseudomonas	Pseudomonas aeruginosa group	Pseudomonas aeruginosa
GCF_000146975.1	Bacteria	Bacilli	438	176	2															GCF_000317515.1	Microcoleus sp. PCC 7113	cellular organisms	Bacteria	Terrabacteria group	Cyanobacteria/Melainabacteria group	Cyanobacteria	Oscillatoriophycideae	Oscillatoriales	Microcoleaceae	Microcoleus	unclassified Microcoleus
GCF_000258905.1	Bacteria	Bacilli	573	267	1															GCF_000183345.1	Escherichia coli O83:H1 str. NRG 857C	cellular organisms	Bacteria	Proteobacteria	Gammaproteobacteria	Enterobacterales	Enterobacteriaceae	Escherichia	Escherichia coli	Escherichia coli O83:H1
GCF_000185885.1	Bacteria	Bacilli	585	196	2															GCF_000012145.1	Rickettsia felis URRWXCal2	cellular organisms	Bacteria	Proteobacteria	Alphaproteobacteria	Rickettsiales	Rickettsiaceae	Rickettsieae	Rickettsia	spotted fever group	Rickettsia felis
GCF_000209795.2	Bacteria	Bacilli	698	293	5															GCF_000016565.1	Pseudomonas mendocina ymp	cellular organisms	Bacteria	Proteobacteria	Gammaproteobacteria	Pseudomonadales	Pseudomonadaceae	Pseudomonas	Pseudomonas aeruginosa group	Pseudomonas mendocina
GCF_006965445.1	Bacteria	Bacilli	436	136	1															GCF_001005905.1	Salinicoccus halodurans	cellular organisms	Bacteria	Terrabacteria group	Firmicutes	Bacilli	Bacillales	Staphylococcaceae	Salinicoccus
GCF_004358325.1	Bacteria	Bacilli	421	129	2															GCF_000223375.1	Ketogulonicigenium vulgare WSH-001	cellular organisms	Bacteria	Proteobacteria	Alphaproteobacteria	Rhodobacterales	Rhodobacteraceae	Ketogulonicigenium	Ketogulonicigenium vulgare
GCF_000024685.1	Bacteria	Bacilli	831	579	6															GCF_000175575.2	Acidithiobacillus caldus ATCC 51756	cellular organisms	Bacteria	Proteobacteria	Acidithiobacillia	Acidithiobacillales	Acidithiobacillaceae	Acidithiobacillus	Acidithiobacillus caldus
GCF_001543105.1	Bacteria	Bacilli	331	112	0															GCF_000007765.1	Coxiella burnetii RSA 493	cellular organisms	Bacteria	Proteobacteria	Gammaproteobacteria	Legionellales	Coxiellaceae	Coxiella	Coxiella burnetii
GCF_004792515.1	Bacteria	Bacilli	390	133	3															GCF_001305615.1	Confluentimicrobium sp. EMB200-NS6	cellular organisms	Bacteria	Proteobacteria	Alphaproteobacteria	Rhodobacterales	Rhodobacteraceae	Confluentimicrobium	unclassified Confluentimicrobium
GCF_000013425.1	Bacteria	Bacilli	582	204	1															GCF_000024165.1	Candidatus Accumulibacter phosphatis clade IIA str. UW-1	cellular organisms	Bacteria	Proteobacteria	Betaproteobacteria	unclassified Betaproteobacteria	Candidatus Accumulibacter	Candidatus Accumulibacter phosphatis
GCF_008807035.1	Bacteria	Bacilli	613	292	6															GCF_000730245.1	endosymbiont of Acanthamoeba sp. UWC8	cellular organisms	Bacteria	Proteobacteria	Alphaproteobacteria	Holosporales	Holosporaceae	unclassified Holosporaceae
GCF_000009385.1	Bacteria	Bacilli	386	136	2															GCF_000317675.1	Cyanobacterium aponinum PCC 10605	cellular organisms	Bacteria	Terrabacteria group	Cyanobacteria/Melainabacteria group	Cyanobacteria	Oscillatoriophycideae	Chroococcales	Cyanobacteriaceae	Cyanobacterium	Cyanobacterium aponinum
GCF_001702135.1	Bacteria	Bacilli	340	84	1															GCF_000008025.1	Wolbachia endosymbiont of Drosophila melanogaster	cellular organisms	Bacteria	Proteobacteria	Alphaproteobacteria	Rickettsiales	Anaplasmataceae	Wolbachieae	Wolbachia
GCF_001592395.1	Bacteria	Bacilli	610	260	5															GCF_000218565.1	Oligotropha carboxidovorans OM5	cellular organisms	Bacteria	Proteobacteria	Alphaproteobacteria	Rhizobiales	Bradyrhizobiaceae	Oligotropha	Oligotropha carboxidovorans
GCF_000014205.1	Bacteria	Bacilli	466	203	2															GCF_000011225.1	Mycoplasma penetrans HF-2	cellular organisms	Bacteria	Terrabacteria group	Tenericutes	Mollicutes	Mycoplasmatales	Mycoplasmataceae	Mycoplasma	Mycoplasma penetrans
GCF_000730215.1	Bacteria	Bacilli	443	175	2															GCF_000014025.1	Arcobacter butzleri RM4018	cellular organisms	Bacteria	Proteobacteria	delta/epsilon subdivisions	Epsilonproteobacteria	Campylobacterales	Campylobacteraceae	Arcobacter group	Arcobacter	Arcobacter butzleri
GCF_000284395.1	Bacteria	Bacilli	711	289	4															GCF_000026005.1	Ehrlichia ruminantium str. Welgevonden	cellular organisms	Bacteria	Proteobacteria	Alphaproteobacteria	Rickettsiales	Anaplasmataceae	Ehrlichia	canis group	Ehrlichia ruminantium
GCF_011299095.1	Bacteria	Bacilli	423	155	3															GCF_001586215.1	Corynebacterium simulans	cellular organisms	Bacteria	Terrabacteria group	Actinobacteria	Actinobacteria	Corynebacteriales	Corynebacteriaceae	Corynebacterium
GCF_000758525.1	Bacteria	Bacilli	820	515	3															GCF_900087055.1	Plesiomonas shigelloides	cellular organisms	Bacteria	Proteobacteria	Gammaproteobacteria	Enterobacterales	unclassified Enterobacterales	Plesiomonas
GCF_000253135.1	Bacteria	Bacilli	580	207	1															GCF_001189295.1	Chondromyces crocatus	cellular organisms	Bacteria	Proteobacteria	delta/epsilon subdivisions	Deltaproteobacteria	Myxococcales	Sorangiineae	Polyangiaceae	Chondromyces
GCF_000747345.1	Bacteria	Bacilli	615	248	5															GCF_000069025.1	Halobacterium salinarum R1	cellular organisms	Archaea	Euryarchaeota	Stenosarchaea group	Halobacteria	Halobacteriales	Halobacteriaceae	Halobacterium	Halobacterium salinarum
GCF_000512955.1	Bacteria	Bacilli	463	155	3															GCF_001421015.2	Paenibacillus bovis	cellular organisms	Bacteria	Terrabacteria group	Firmicutes	Bacilli	Bacillales	Paenibacillaceae	Paenibacillus
GCF_007301515.1	Bacteria	Bacilli	587	239	4															GCF_000196835.1	Amycolatopsis mediterranei U32	cellular organisms	Bacteria	Terrabacteria group	Actinobacteria	Actinobacteria	Pseudonocardiales	Pseudonocardiaceae	Amycolatopsis	Amycolatopsis mediterranei
GCF_000251085.2	Bacteria	Bacilli	446	178	2															GCF_000196435.1	Bartonella tribocorum CIP 105476	cellular organisms	Bacteria	Proteobacteria	Alphaproteobacteria	Rhizobiales	Bartonellaceae	Bartonella	Bartonella tribocorum
GCF_000418495.1	Bacteria	Bacilli	564	242	2															GCF_000237065.1	Pseudomonas fluorescens F113	cellular organisms	Bacteria	Proteobacteria	Gammaproteobacteria	Pseudomonadales	Pseudomonadaceae	Pseudomonas	Pseudomonas fluorescens group	Pseudomonas fluorescens
GCF_000144955.1	Bacteria	Bacilli	584	204	1															GCF_000008865.1	Escherichia coli O157:H7 str. Sakai	cellular organisms	Bacteria	Proteobacteria	Gammaproteobacteria	Enterobacterales	Enterobacteriaceae	Escherichia	Escherichia coli	Escherichia coli O157:H7
GCF_000761135.1	Bacteria	Bacilli	375	140	2															GCF_001687565.2	Planococcus antarcticus DSM 14505	cellular organisms	Bacteria	Terrabacteria group	Firmicutes	Bacilli	Bacillales	Planococcaceae	Planococcus	Planococcus antarcticus
GCF_000746625.1	Bacteria	Bacilli	581	274	1															GCF_000477435.1	Candidatus Symbiobacter mobilis CR	cellular organisms	Bacteria	Proteobacteria	Betaproteobacteria	Burkholderiales	Comamonadaceae	Candidatus Symbiobacter	Candidatus Symbiobacter mobilis
GCF_000168575.2	Bacteria	Bacilli	568	272	1															GCF_001023575.1	Actinobacteria bacterium IMCC26256	cellular organisms	Bacteria	Terrabacteria group	Actinobacteria	Actinobacteria	unclassified Actinobacteria (class)	unclassified Actinobacteria (class) (miscellaneous)
GCF_000007285.1	Bacteria	Bacilli	391	136	2															GCF_000294715.1	Bartonella quintana RM-11	cellular organisms	Bacteria	Proteobacteria	Alphaproteobacteria	Rhizobiales	Bartonellaceae	Bartonella	Bartonella quintana
GCF_001902315.1	Bacteria	Bacilli	655	220	1															GCF_000246855.1	Niastella koreensis GR20-10	cellular organisms	Bacteria	FCB group	Bacteroidetes/Chlorobi group	Bacteroidetes	Chitinophagia	Chitinophagales	Chitinophagaceae	Niastella	Niastella koreensis
GCF_000494875.1	Bacteria	Bacilli	565	191	2															GCF_000093025.1	Methylotenera versatilis 301	cellular organisms	Bacteria	Proteobacteria	Betaproteobacteria	Nitrosomonadales	Methylophilaceae	Methylotenera	Methylotenera versatilis
GCF_000758365.1	Bacteria	Bacilli	414	115	2															GCF_000019405.1	Histophilus somni 2336	cellular organisms	Bacteria	Proteobacteria	Gammaproteobacteria	Pasteurellales	Pasteurellaceae	Histophilus	Histophilus somni
GCF_000307185.1	Bacteria	Bacilli	405	167	2															GCF_000024065.1	Jonesia denitrificans DSM 20603	cellular organisms	Bacteria	Terrabacteria group	Actinobacteria	Actinobacteria	Micrococcales	Jonesiaceae	Jonesia	Jonesia denitrificans
GCF_000717535.1	Bacteria	Bacilli	805	374	5															GCF_000328765.2	Tepidanaerobacter acetatoxydans Re1	cellular organisms	Bacteria	Terrabacteria group	Firmicutes	Clostridia	Thermoanaerobacterales	Thermoanaerobacteraceae	Tepidanaerobacter	Tepidanaerobacter acetatoxydans
GCF_000014505.1	Bacteria	Bacilli	406	132	2															GCF_000755145.1	Treponema putidum	cellular organisms	Bacteria	Spirochaetes	Spirochaetia	Spirochaetales	Spirochaetaceae	Treponema
GCF_000231905.1	Bacteria	Bacilli	416	137	2															GCF_000008325.1	Methylococcus capsulatus str. Bath	cellular organisms	Bacteria	Proteobacteria	Gammaproteobacteria	Methylococcales	Methylococcaceae	Methylococcus	Methylococcus capsulatus
GCF_000006885.1	Bacteria	Bacilli	439	179	2															GCF_000612485.1	Bordetella holmesii ATCC 51541	cellular organisms	Bacteria	Proteobacteria	Betaproteobacteria	Burkholderiales	Alcaligenaceae	Bordetella	Bordetella holmesii
GCF_000732905.1	Bacteria	Bacilli	330	95	2															GCF_000177615.2	Frankia symbiont of Datisca glomerata	cellular organisms	Bacteria	Terrabacteria group	Actinobacteria	Actinobacteria	Frankiales	Frankiaceae	Frankia
GCF_000192705.1	Bacteria	Bacilli	522	145	2															GCF_000233435.1	Blattabacterium sp. (Mastotermes darwiniensis) str. MADAR	cellular organisms	Bacteria	FCB group	Bacteroidetes/Chlorobi group	Bacteroidetes	Flavobacteriia	Flavobacteriales	Blattabacteriaceae	Blattabacterium	unclassified Blattabacterium
GCF_003351785.1	Bacteria	Bacilli	591	208	5															GCF_001281045.1	Spiroplasma cantharicola	cellular organisms	Bacteria	Terrabacteria group	Tenericutes	Mollicutes	Entomoplasmatales	Spiroplasmataceae	Spiroplasma
GCF_000214785.1	Bacteria	Bacilli	369	112	3															GCF_000009125.1	Ralstonia solanacearum GMI1000	cellular organisms	Bacteria	Proteobacteria	Betaproteobacteria	Burkholderiales	Burkholderiaceae	Ralstonia	Ralstonia solanacearum
GCF_002443015.2	Bacteria	Bacilli	696	277	4															GCF_000005825.2	Bacillus pseudofirmus OF4	cellular organisms	Bacteria	Terrabacteria group	Firmicutes	Bacilli	Bacillales	Bacillaceae	Bacillus	Bacillus pseudofirmus
GCF_001267865.1	Bacteria	Bacilli	454	194	3															GCF_000063445.1	Methanocella arvoryzae MRE50	cellular organisms	Archaea	Euryarchaeota	Stenosarchaea group	Methanomicrobia	Methanocellales	Methanocellaceae	Methanocella	Methanocella arvoryzae
GCF_000195575.1	Bacteria	Bacilli	529	237	3															GCF_000010985.1	Deferribacter desulfuricans SSM1	cellular organisms	Bacteria	Deferribacteres	Deferribacteres	Deferribacterales	Deferribacteraceae	Deferribacter	Deferribacter desulfuricans
GCF_000306805.1	Bacteria	Bacilli	375	158	2															GCF_000023205.1	Micrococcus luteus NCTC 2665	cellular organisms	Bacteria	Terrabacteria group	Actinobacteria	Actinobacteria	Micrococcales	Micrococcaceae	Micrococcus	Micrococcus luteus
GCF_000165925.1	Bacteria	Bacilli	719	289	6															GCF_000230555.1	Pelagibacterium halotolerans B2	cellular organisms	Bacteria	Proteobacteria	Alphaproteobacteria	Rhizobiales	Hyphomicrobiaceae	Pelagibacterium	Pelagibacterium halotolerans
GCF_000026745.1	Bacteria	Bacilli	429	148	2															GCF_000024105.1	Anaerococcus prevotii DSM 20548	cellular organisms	Bacteria	Terrabacteria group	Firmicutes	Tissierellia	Tissierellales	Peptoniphilaceae	Anaerococcus	Anaerococcus prevotii
GCF_000463445.1	Bacteria	Bacilli	374	151	2															GCF_000008365.1	Mycoplasma mobile 163K	cellular organisms	Bacteria	Terrabacteria group	Tenericutes	Mollicutes	Mycoplasmatales	Mycoplasmataceae	Mycoplasma	Mycoplasma mobile
GCF_000026405.1	Bacteria	Bacilli	446	139	2															GCF_000091665.1	Methanocaldococcus jannaschii DSM 2661	cellular organisms	Archaea	Euryarchaeota	Methanomada group	Methanococci	Methanococcales	Methanocaldococcaceae	Methanocaldococcus	Methanocaldococcus jannaschii
GCF_000180515.1	Bacteria	Bacilli	417	181	2															GCF_000023705.1	Methylotenera mobilis JLW8	cellular organisms	Bacteria	Proteobacteria	Betaproteobacteria	Nitrosomonadales	Methylophilaceae	Methylotenera	Methylotenera mobilis
GCF_000190515.1	Bacteria	Bacilli	801	395	5															GCF_000969885.1	Methanosarcina thermophila TM-1	cellular organisms	Archaea	Euryarchaeota	Stenosarchaea group	Methanomicrobia	Methanosarcinales	Methanosarcinaceae	Methanosarcina	Methanosarcina thermophila
GCF_000196055.1	Bacteria	Bacilli	447	179	2															GCF_000304215.1	Bifidobacterium asteroides PRL2011	cellular organisms	Bacteria	Terrabacteria group	Actinobacteria	Actinobacteria	Bifidobacteriales	Bifidobacteriaceae	Bifidobacterium	Bifidobacterium asteroides
GCF_005491425.1	Bacteria	Bacilli	647	295	4															GCF_000300235.2	Thalassospira xiamenensis M-5 = DSM 17429	cellular organisms	Bacteria	Proteobacteria	Alphaproteobacteria	Rhodospirillales	Rhodospirillaceae	Thalassospira	Thalassospira xiamenensis
GCF_000155515.2	Bacteria	Bacilli	519	243	1															GCF_000025205.1	Gardnerella vaginalis 409-05	cellular organisms	Bacteria	Terrabacteria group	Actinobacteria	Actinobacteria	Bifidobacteriales	Bifidobacteriaceae	Gardnerella	Gardnerella vaginalis
GCF_000011265.1	Bacteria	Bacilli	587	207	1															GCF_000828715.1	Winogradskyella sp. PG-2	cellular organisms	Bacteria	FCB group	Bacteroidetes/Chlorobi group	Bacteroidetes	Flavobacteriia	Flavobacteriales	Flavobacteriaceae	Winogradskyella	unclassified Winogradskyella
GCF_000023085.1	Bacteria	Bacilli	591	205	6															GCF_000018885.1	Renibacterium salmoninarum ATCC 33209	cellular organisms	Bacteria	Terrabacteria group	Actinobacteria	Actinobacteria	Micrococcales	Micrococcaceae	Renibacterium	Renibacterium salmoninarum
GCF_003019275.1	Bacteria	Bacilli	526	159	2															GCF_001562115.1	Alteromonas stellipolaris	cellular organisms	Bacteria	Proteobacteria	Gammaproteobacteria	Alteromonadales	Alteromonadaceae	Alteromonas
GCF_001558875.2	Bacteria	Bacilli	624	307	4															GCF_001273775.1	Nitrospira moscoviensis	cellular organisms	Bacteria	Nitrospirae	Nitrospira	Nitrospirales	Nitrospiraceae	Nitrospira
GCF_006740705.1	Bacteria	Bacilli	642	253	5															GCF_000815065.1	Mycoplasma flocculare ATCC 27399	cellular organisms	Bacteria	Terrabacteria group	Tenericutes	Mollicutes	Mycoplasmatales	Mycoplasmataceae	Mycoplasma	Mycoplasma flocculare
GCF_000172575.2	Bacteria	Bacilli	504	226	3															GCF_001277995.1	Corynebacterium deserti GIMN1.010	cellular organisms	Bacteria	Terrabacteria group	Actinobacteria	Actinobacteria	Corynebacteriales	Corynebacteriaceae	Corynebacterium	Corynebacterium deserti
GCF_002077155.1	Bacteria	Bacilli	595	242	2															GCF_000827005.1	Streptomyces albus	cellular organisms	Bacteria	Terrabacteria group	Actinobacteria	Actinobacteria	Streptomycetales	Streptomycetaceae	Streptomyces
GCF_000203195.1	Bacteria	Bacilli	471	182	1															GCF_001465295.1	Pseudoalteromonas translucida KMM 520	cellular organisms	Bacteria	Proteobacteria	Gammaproteobacteria	Alteromonadales	Pseudoalteromonadaceae	Pseudoalteromonas	Pseudoalteromonas translucida
GCF_000021205.1	Bacteria	Bacilli	789	372	5															GCF_000178115.2	Ethanoligenens harbinense YUAN-3	cellular organisms	Bacteria	Terrabacteria group	Firmicutes	Clostridia	Clostridiales	Ruminococcaceae	Ethanoligenens	Ethanoligenens harbinense
GCF_000550745.1	Bacteria	Bacilli	522	227	3															GCF_000012425.1	Dechloromonas aromatica RCB	cellular organisms	Bacteria	Proteobacteria	Betaproteobacteria	Rhodocyclales	Azonexaceae	Dechloromonas	Dechloromonas aromatica
GCF_000010445.1	Bacteria	Bacilli	586	205	1															GCF_000019165.1	Heliobacterium modesticaldum Ice1	cellular organisms	Bacteria	Terrabacteria group	Firmicutes	Clostridia	Clostridiales	Heliobacteriaceae	Heliobacterium	Heliobacterium modesticaldum
GCF_008033175.1	Bacteria	Bacilli	508	164	3															GCF_000189415.1	Weeksella virosa DSM 16922	cellular organisms	Bacteria	FCB group	Bacteroidetes/Chlorobi group	Bacteroidetes	Flavobacteriia	Flavobacteriales	Flavobacteriaceae	Weeksella	Weeksella virosa
GCF_001042405.1	Bacteria	Bacilli	330	102	2															GCF_000011385.1	Gloeobacter violaceus PCC 7421	cellular organisms	Bacteria	Terrabacteria group	Cyanobacteria/Melainabacteria group	Cyanobacteria	Gloeobacteria	Gloeobacterales	Gloeobacteraceae	Gloeobacter	Gloeobacter violaceus
GCF_002386265.1	Bacteria	Bacilli	431	138	3															GCF_000022045.1	Cyanothece sp. PCC 7425	cellular organisms	Bacteria	Terrabacteria group	Cyanobacteria/Melainabacteria group	Cyanobacteria	Oscillatoriophycideae	Oscillatoriales	Cyanothecaceae	Cyanothece	unclassified Cyanothece
GCF_000494895.1	Bacteria	Bacilli	426	142	1															GCF_000186345.1	Isosphaera pallida ATCC 43644	cellular organisms	Bacteria	PVC group	Planctomycetes	Planctomycetia	Isosphaerales	Isosphaeraceae	Isosphaera	Isosphaera pallida
GCF_001645685.2	Bacteria	Bacilli	840	386	6															GCF_000196015.1	Cupriavidus metallidurans CH34	cellular organisms	Bacteria	Proteobacteria	Betaproteobacteria	Burkholderiales	Burkholderiaceae	Cupriavidus	Cupriavidus metallidurans
GCF_002243515.1	Bacteria	Bacilli	543	222	4															GCF_000225325.1	Lactobacillus sanfranciscensis TMW 1.1304	cellular organisms	Bacteria	Terrabacteria group	Firmicutes	Bacilli	Lactobacillales	Lactobacillaceae	Lactobacillus	Lactobacillus sanfranciscensis
GCF_000730255.1	Bacteria	Bacilli	442	180	2															GCF_000237205.1	Simkania negevensis Z	cellular organisms	Bacteria	PVC group	Chlamydiae	Chlamydiia	Parachlamydiales	Simkaniaceae	Simkania	Simkania negevensis
GCF_900476045.1	Bacteria	Bacilli	358	103	1															GCF_000010625.1	Microcystis aeruginosa NIES-843	cellular organisms	Bacteria	Terrabacteria group	Cyanobacteria/Melainabacteria group	Cyanobacteria	Oscillatoriophycideae	Chroococcales	Microcystaceae	Microcystis	Microcystis aeruginosa
GCF_000025045.1	Bacteria	Bacilli	552	161	2															GCF_000007025.1	Rickettsia conorii str. Malish 7	cellular organisms	Bacteria	Proteobacteria	Alphaproteobacteria	Rickettsiales	Rickettsiaceae	Rickettsieae	Rickettsia	spotted fever group	Rickettsia conorii
GCF_000014425.1	Bacteria	Bacilli	335	118	3															GCF_001458475.1	Kingella kingae	cellular organisms	Bacteria	Proteobacteria	Betaproteobacteria	Neisseriales	Neisseriaceae	Kingella
GCF_000385925.1	Bacteria	Bacilli	404	131	1															GCF_000253295.1	Hyphomicrobium sp. MC1	cellular organisms	Bacteria	Proteobacteria	Alphaproteobacteria	Rhizobiales	Hyphomicrobiaceae	Hyphomicrobium	unclassified Hyphomicrobium
GCF_003012915.1	Bacteria	Bacilli	576	188	1															GCF_001686985.1	Mesorhizobium amorphae CCNWGS0123	cellular organisms	Bacteria	Proteobacteria	Alphaproteobacteria	Rhizobiales	Phyllobacteriaceae	Mesorhizobium	Mesorhizobium amorphae
GCF_000091405.1	Bacteria	Bacilli	335	109	3															GCF_000012325.1	Colwellia psychrerythraea 34H	cellular organisms	Bacteria	Proteobacteria	Gammaproteobacteria	Alteromonadales	Colwelliaceae	Colwellia	Colwellia psychrerythraea
GCF_000972245.3	Bacteria	Bacilli	887	376	7															GCF_000027345.1	Mycoplasma pneumoniae M129	cellular organisms	Bacteria	Terrabacteria group	Tenericutes	Mollicutes	Mycoplasmatales	Mycoplasmataceae	Mycoplasma	Mycoplasma pneumoniae
GCF_000336445.1	Bacteria	Bacilli	671	309	5															GCF_000565215.1	Spiroplasma sabaudiense Ar-1343	cellular organisms	Bacteria	Terrabacteria group	Tenericutes	Mollicutes	Entomoplasmatales	Spiroplasmataceae	Spiroplasma	Spiroplasma sabaudiense
GCF_000060285.1	Bacteria	Bacilli	557	257	1															GCF_000024965.1	Xylanimonas cellulosilytica DSM 15894	cellular organisms	Bacteria	Terrabacteria group	Actinobacteria	Actinobacteria	Micrococcales	Promicromonosporaceae	Xylanimonas	Xylanimonas cellulosilytica
GCF_000496265.1	Bacteria	Bacilli	397	122	2															GCF_000747525.1	Sphingobacterium sp. ML3W	cellular organisms	Bacteria	FCB group	Bacteroidetes/Chlorobi group	Bacteroidetes	Sphingobacteriia	Sphingobacteriales	Sphingobacteriaceae	Sphingobacterium	unclassified Sphingobacterium
GCF_000236605.1	Bacteria	Bacilli	630	290	4															GCF_000011965.2	Ruegeria pomeroyi DSS-3	cellular organisms	Bacteria	Proteobacteria	Alphaproteobacteria	Rhodobacterales	Rhodobacteraceae	Ruegeria	Ruegeria pomeroyi
GCF_000349925.2	Bacteria	Bacilli	387	137	2															GCF_000828895.1	Serpentinomonas raichei	cellular organisms	Bacteria	Proteobacteria	Betaproteobacteria	Burkholderiales	Comamonadaceae	Serpentinomonas
GCF_000219785.1	Bacteria	Bacilli	470	145	2															GCF_000018685.1	Lachnoclostridium phytofermentans ISDg	cellular organisms	Bacteria	Terrabacteria group	Firmicutes	Clostridia	Clostridiales	Lachnospiraceae	Lachnoclostridium	Lachnoclostridium phytofermentans
GCF_000009005.1	Bacteria	Bacilli	578	199	1															GCF_000297055.2	Sulfuricella denitrificans skB26	cellular organisms	Bacteria	Proteobacteria	Betaproteobacteria	Nitrosomonadales	Gallionellaceae	Sulfuricella	Sulfuricella denitrificans
GCF_001611135.1	Bacteria	Bacilli	392	127	4															GCF_000724775.3	Lysinibacillus fusiformis	cellular organisms	Bacteria	Terrabacteria group	Firmicutes	Bacilli	Bacillales	Bacillaceae	Lysinibacillus
GCF_000010005.1	Bacteria	Bacilli	449	136	1															GCF_000182745.2	Komagataeibacter medellinensis NBRC 3288	cellular organisms	Bacteria	Proteobacteria	Alphaproteobacteria	Rhodospirillales	Acetobacteraceae	Komagataeibacter	Komagataeibacter medellinensis
GCF_013267415.1	Bacteria	Bacilli	362	163	1															GCF_000736415.1	Campylobacter iguaniorum	cellular organisms	Bacteria	Proteobacteria	delta/epsilon subdivisions	Epsilonproteobacteria	Campylobacterales	Campylobacteraceae	Campylobacter
GCF_000012165.2	Bacteria	Bacilli	386	139	2															GCF_000020545.1	Chlorobium phaeobacteroides BS1	cellular organisms	Bacteria	FCB group	Bacteroidetes/Chlorobi group	Chlorobi	Chlorobia	Chlorobiales	Chlorobiaceae	Chlorobium/Pelodictyon group	Chlorobium
GCF_000829395.1	Bacteria	Bacilli	510	132	1															GCF_000284075.1	Rickettsia rhipicephali str. 3-7-female6-CWPP	cellular organisms	Bacteria	Proteobacteria	Alphaproteobacteria	Rickettsiales	Rickettsiaceae	Rickettsieae	Rickettsia	spotted fever group	Rickettsia rhipicephali
GCF_006777025.1	Bacteria	Bacilli	414	132	4															GCF_000875755.1	Mycoplasma yeatsii GM274B	cellular organisms	Bacteria	Terrabacteria group	Tenericutes	Mollicutes	Mycoplasmatales	Mycoplasmataceae	Mycoplasma	Mycoplasma yeatsii
GCF_000281195.1	Bacteria	Bacilli	503	223	3															GCF_000015885.1	Actinobacillus pleuropneumoniae serovar 5b str. L20	cellular organisms	Bacteria	Proteobacteria	Gammaproteobacteria	Pasteurellales	Pasteurellaceae	Actinobacillus	Actinobacillus pleuropneumoniae	Actinobacillus pleuropneumoniae serovar 5
GCF_000013465.1	Bacteria	Bacilli	598	210	1															GCF_000444875.1	Streptomyces collinus Tu 365	cellular organisms	Bacteria	Terrabacteria group	Actinobacteria	Actinobacteria	Streptomycetales	Streptomycetaceae	Streptomyces	Streptomyces collinus
GCF_003795145.1	Bacteria	Bacilli	502	211	3															GCF_000300005.1	Alcanivorax dieselolei B5	cellular organisms	Bacteria	Proteobacteria	Gammaproteobacteria	Oceanospirillales	Alcanivoracaceae	Alcanivorax	Alcanivorax dieselolei
GCF_000785105.2	Bacteria	Bacilli	498	125	1															GCF_000757825.1	Cedecea neteri	cellular organisms	Bacteria	Proteobacteria	Gammaproteobacteria	Enterobacterales	Enterobacteriaceae	Cedecea
GCF_000763475.1	Bacteria	Bacilli	571	263	1															GCF_000015565.1	Verminephrobacter eiseniae EF01-2	cellular organisms	Bacteria	Proteobacteria	Betaproteobacteria	Burkholderiales	Comamonadaceae	Verminephrobacter	Verminephrobacter eiseniae
GCF_001971585.1	Bacteria	Bacilli	485	169	3															GCF_001878675.1	Virgibacillus halodenitrificans	cellular organisms	Bacteria	Terrabacteria group	Firmicutes	Bacilli	Bacillales	Bacillaceae	Virgibacillus
GCF_001767275.1	Bacteria	Bacilli	460	143	2															GCF_000016785.1	Thermotoga petrophila RKU-1	cellular organisms	Bacteria	Thermotogae	Thermotogae	Thermotogales	Thermotogaceae	Thermotoga	Thermotoga petrophila
GCF_000022505.1	Bacteria	Bacilli	793	396	6															GCF_000013565.1	Jannaschia sp. CCS1	cellular organisms	Bacteria	Proteobacteria	Alphaproteobacteria	Rhodobacterales	Rhodobacteraceae	Jannaschia	unclassified Jannaschia
GCF_000448685.2	Bacteria	Bacilli	432	151	1															GCF_000092585.1	Mycoplasma gallisepticum str. R(low)	cellular organisms	Bacteria	Terrabacteria group	Tenericutes	Mollicutes	Mycoplasmatales	Mycoplasmataceae	Mycoplasma	Mycoplasma gallisepticum	Mycoplasma gallisepticum str. R
GCF_000227485.1	Bacteria	Bacilli	724	296	5															GCF_000007125.1	Brucella melitensis bv. 1 str. 16M	cellular organisms	Bacteria	Proteobacteria	Alphaproteobacteria	Rhizobiales	Brucellaceae	Brucella	Brucella melitensis	Brucella melitensis bv. 1
GCF_000007845.1	Bacteria	Bacilli	779	387	5															GCF_000725365.1	Terribacillus goriensis	cellular organisms	Bacteria	Terrabacteria group	Firmicutes	Bacilli	Bacillales	Bacillaceae	Terribacillus
GCF_000008005.1	Bacteria	Bacilli	792	380	5															GCF_000020225.1	Akkermansia muciniphila ATCC BAA-835	cellular organisms	Bacteria	PVC group	Verrucomicrobia	Verrucomicrobiae	Verrucomicrobiales	Akkermansiaceae	Akkermansia	Akkermansia muciniphila
GCF_000758725.1	Bacteria	Bacilli	814	444	4															GCF_000403645.1	Salinarchaeum sp. Harcht-Bsk1	cellular organisms	Archaea	Euryarchaeota	Stenosarchaea group	Halobacteria	Natrialbales	Natrialbaceae	Salinarchaeum	unclassified Salinarchaeum
GCF_000497525.1	Bacteria	Bacilli	809	385	5															GCF_001702175.1	Lactobacillus paracollinoides	cellular organisms	Bacteria	Terrabacteria group	Firmicutes	Bacilli	Lactobacillales	Lactobacillaceae	Lactobacillus
GCF_000750515.1	Bacteria	Bacilli	326	91	2															GCF_000091325.1	Shewanella violacea DSS12	cellular organisms	Bacteria	Proteobacteria	Gammaproteobacteria	Alteromonadales	Shewanellaceae	Shewanella	Shewanella violacea
GCF_001663835.1	Bacteria	Bacilli	379	120	2															GCF_000612055.1	Trueperella pyogenes	cellular organisms	Bacteria	Terrabacteria group	Actinobacteria	Actinobacteria	Actinomycetales	Actinomycetaceae	Trueperella
GCF_000196735.1	Bacteria	Bacilli	680	282	6															GCF_001189535.1	Arsenicicoccus sp. oral taxon 190	cellular organisms	Bacteria	Terrabacteria group	Actinobacteria	Actinobacteria	Micrococcales	Intrasporangiaceae	Arsenicicoccus	unclassified Arsenicicoccus
GCF_000306745.1	Bacteria	Bacilli	799	379	6															GCF_000661895.1	Rubrobacter radiotolerans	cellular organisms	Bacteria	Terrabacteria group	Actinobacteria	Rubrobacteria	Rubrobacterales	Rubrobacteraceae	Rubrobacter
GCF_001587175.1	Bacteria	Bacilli	402	138	2															GCF_000439435.1	Spiroplasma taiwanense CT-1	cellular organisms	Bacteria	Terrabacteria group	Tenericutes	Mollicutes	Entomoplasmatales	Spiroplasmataceae	Spiroplasma	Spiroplasma taiwanense
GCF_002240415.1	Bacteria	Bacilli	840	402	3															GCF_000019945.1	Methylorubrum populi BJ001	cellular organisms	Bacteria	Proteobacteria	Alphaproteobacteria	Rhizobiales	Methylobacteriaceae	Methylorubrum	Methylorubrum populi
GCF_000312685.1	Bacteria	Bacilli	488	144	2															GCF_000209655.1	Pusillimonas sp. T7-7	cellular organisms	Bacteria	Proteobacteria	Betaproteobacteria	Burkholderiales	Alcaligenaceae	Pusillimonas	unclassified Pusillimonas
GCF_003627155.1	Bacteria	Bacilli	399	141	1															GCF_000011305.1	Corynebacterium efficiens YS-314	cellular organisms	Bacteria	Terrabacteria group	Actinobacteria	Actinobacteria	Corynebacteriales	Corynebacteriaceae	Corynebacterium	Corynebacterium efficiens
GCF_000253335.1	Bacteria	Bacilli	425	153	1															GCF_000508245.1	Mycoplasma ovis str. Michigan	cellular organisms	Bacteria	Terrabacteria group	Tenericutes	Mollicutes	Mycoplasmatales	Mycoplasmataceae	Mycoplasma	Mycoplasma ovis
GCF_000293765.1	Bacteria	Bacilli	727	283	13															GCF_000331995.1	Thermoclostridium stercorarium subsp. stercorarium DSM 8532	cellular organisms	Bacteria	Terrabacteria group	Firmicutes	Clostridia	Clostridiales	Hungateiclostridiaceae	Thermoclostridium	Thermoclostridium stercorarium	Thermoclostridium stercorarium subsp. stercorarium
GCF_000239195.1	Bacteria	Bacilli	781	388	6															GCF_001021085.1	Candidatus Liberibacter africanus PTSAPSY	cellular organisms	Bacteria	Proteobacteria	Alphaproteobacteria	Rhizobiales	Rhizobiaceae	Liberibacter	Candidatus Liberibacter africanus
GCF_003172975.1	Bacteria	Bacilli	420	155	1															GCF_000941055.1	Siansivirga zeaxanthinifaciens CC-SAMT-1	cellular organisms	Bacteria	FCB group	Bacteroidetes/Chlorobi group	Bacteroidetes	Flavobacteriia	Flavobacteriales	Flavobacteriaceae	Siansivirga	Siansivirga zeaxanthinifaciens
GCF_000471985.1	Bacteria	Bacilli	406	142	2															GCF_000305935.1	Thermacetogenium phaeum DSM 12270	cellular organisms	Bacteria	Terrabacteria group	Firmicutes	Clostridia	Thermoanaerobacterales	Thermoanaerobacteraceae	Thermacetogenium	Thermacetogenium phaeum
GCF_011397115.1	Bacteria	Bacilli	497	208	4															GCF_001457475.1	Achromobacter xylosoxidans	cellular organisms	Bacteria	Proteobacteria	Betaproteobacteria	Burkholderiales	Alcaligenaceae	Achromobacter
GCF_000219535.2	Bacteria	Bacilli	689	314	4															GCF_000195835.1	Mycobacterium bovis AF2122/97	cellular organisms	Bacteria	Terrabacteria group	Actinobacteria	Actinobacteria	Corynebacteriales	Mycobacteriaceae	Mycobacterium	Mycobacterium tuberculosis complex	Mycobacterium bovis
GCF_001188855.1	Bacteria	Bacilli	592	195	2															GCF_000340885.1	Clostridium saccharoperbutylacetonicum N1-4(HMT)	cellular organisms	Bacteria	Terrabacteria group	Firmicutes	Clostridia	Clostridiales	Clostridiaceae	Clostridium	Clostridium saccharoperbutylacetonicum	Clostridium saccharoperbutylacetonicum N1-4
GCF_001050435.1	Bacteria	Bacilli	453	133	2															GCF_000006925.2	Shigella flexneri 2a str. 301	cellular organisms	Bacteria	Proteobacteria	Gammaproteobacteria	Enterobacterales	Enterobacteriaceae	Shigella	Shigella flexneri	Shigella flexneri 2a
GCF_000165775.1	Bacteria	Bacilli	369	124	3															GCF_000011745.1	Candidatus Blochmannia pennsylvanicus str. BPEN	cellular organisms	Bacteria	Proteobacteria	Gammaproteobacteria	Enterobacterales	Enterobacteriaceae	unclassified Enterobacteriaceae	ant, tsetse, mealybug, aphid, etc. endosymbionts	ant endosymbionts	Candidatus Blochmannia
GCF_008935075.1	Bacteria	Bacilli	673	299	10															GCF_000019665.1	Methylacidiphilum infernorum V4	cellular organisms	Bacteria	PVC group	Verrucomicrobia	Methylacidiphilae	Methylacidiphilales	Methylacidiphilaceae	Methylacidiphilum	Methylacidiphilum infernorum
GCF_000299135.1	Bacteria	Bacilli	442	180	2															GCF_001483845.1	Campylobacter coli	cellular organisms	Bacteria	Proteobacteria	delta/epsilon subdivisions	Epsilonproteobacteria	Campylobacterales	Campylobacteraceae	Campylobacter
GCF_000011665.1	Bacteria	Bacilli	388	136	2															GCF_000007265.1	Streptococcus agalactiae 2603V/R	cellular organisms	Bacteria	Terrabacteria group	Firmicutes	Bacilli	Lactobacillales	Streptococcaceae	Streptococcus	Streptococcus agalactiae	Streptococcus agalactiae serogroup V
GCF_000221645.1	Bacteria	Bacilli	693	283	6															GCF_000189295.2	Desulfovibrio desulfuricans ND132	cellular organisms	Bacteria	Proteobacteria	delta/epsilon subdivisions	Deltaproteobacteria	Desulfovibrionales	Desulfovibrionaceae	Desulfovibrio	Desulfovibrio desulfuricans
GCF_000338115.2	Bacteria	Bacilli	603	193	5															GCF_001318345.1	Bacteroides cellulosilyticus	cellular organisms	Bacteria	FCB group	Bacteroidetes/Chlorobi group	Bacteroidetes	Bacteroidia	Bacteroidales	Bacteroidaceae	Bacteroides
GCF_000758545.1	Bacteria	Bacilli	834	428	3															GCF_000172995.2	Halogeometricum borinquense DSM 11551	cellular organisms	Archaea	Euryarchaeota	Stenosarchaea group	Halobacteria	Haloferacales	Haloferacaceae	Halogeometricum	Halogeometricum borinquense
GCF_000829195.1	Bacteria	Bacilli	629	273	2															GCF_000724625.1	Fimbriimonas ginsengisoli Gsoil 348	cellular organisms	Bacteria	Terrabacteria group	Armatimonadetes	Fimbriimonadia	Fimbriimonadales	Fimbriimonadaceae	Fimbriimonas	Fimbriimonas ginsengisoli
GCF_000344575.1	Bacteria	Bacilli	521	152	2															GCF_000240185.1	Klebsiella pneumoniae subsp. pneumoniae HS11286	cellular organisms	Bacteria	Proteobacteria	Gammaproteobacteria	Enterobacterales	Enterobacteriaceae	Klebsiella	Klebsiella pneumoniae	Klebsiella pneumoniae subsp. pneumoniae
GCF_000271325.1	Bacteria	Bacilli	612	328	3															GCF_000190635.1	Syntrophobotulus glycolicus DSM 8271	cellular organisms	Bacteria	Terrabacteria group	Firmicutes	Clostridia	Clostridiales	Peptococcaceae	Syntrophobotulus	Syntrophobotulus glycolicus
GCF_002893785.1	Bacteria	Bacilli	576	227	3															GCF_000013445.1	Methanospirillum hungatei JF-1	cellular organisms	Archaea	Euryarchaeota	Stenosarchaea group	Methanomicrobia	Methanomicrobiales	Methanospirillaceae	Methanospirillum	Methanospirillum hungatei
GCF_000307535.1	Bacteria	Bacilli	391	137	2															GCF_000067205.1	Bordetella petrii	cellular organisms	Bacteria	Proteobacteria	Betaproteobacteria	Burkholderiales	Alcaligenaceae	Bordetella
GCF_000213825.1	Bacteria	Bacilli	393	168	2															GCF_000828675.1	Thermotoga profunda AZM34c06	cellular organisms	Bacteria	Thermotogae	Thermotogae	Thermotogales	Thermotogaceae	Thermotoga	Thermotoga profunda
GCF_000307025.1	Bacteria	Bacilli	578	273	1															GCF_001514435.1	Streptococcus thermophilus	cellular organisms	Bacteria	Terrabacteria group	Firmicutes	Bacilli	Lactobacillales	Streptococcaceae	Streptococcus
GCF_000011645.1	Bacteria	Bacilli	733	327	6															GCF_000008685.2	Borreliella burgdorferi B31	cellular organisms	Bacteria	Spirochaetes	Spirochaetia	Spirochaetales	Borreliaceae	Borreliella	Borreliella burgdorferi
GCF_000283635.1	Bacteria	Bacilli	419	141	1															GCF_001922025.1	Lactobacillus parabuchneri	cellular organisms	Bacteria	Terrabacteria group	Firmicutes	Bacilli	Lactobacillales	Lactobacillaceae	Lactobacillus
GCF_000017965.1	Bacteria	Bacilli	624	342	2															GCF_001880325.1	Thermus brockianus	cellular organisms	Bacteria	Terrabacteria group	Deinococcus-Thermus	Deinococci	Thermales	Thermaceae	Thermus
GCF_000725285.1	Bacteria	Bacilli	658	260	2															GCF_000064305.2	Flavobacterium psychrophilum JIP02/86	cellular organisms	Bacteria	FCB group	Bacteroidetes/Chlorobi group	Bacteroidetes	Flavobacteriia	Flavobacteriales	Flavobacteriaceae	Flavobacterium	Flavobacterium psychrophilum
GCF_000010165.1	Bacteria	Bacilli	770	438	4															GCF_000255295.1	Corallococcus coralloides DSM 2259	cellular organisms	Bacteria	Proteobacteria	delta/epsilon subdivisions	Deltaproteobacteria	Myxococcales	Cystobacterineae	Myxococcaceae	Corallococcus	Corallococcus coralloides
GCF_000159455.2	Bacteria	Bacilli	453	133	0															GCF_001182745.1	Nocardia farcinica	cellular organisms	Bacteria	Terrabacteria group	Actinobacteria	Actinobacteria	Corynebacteriales	Nocardiaceae	Nocardia
GCF_000092165.1	Bacteria	Bacilli	791	373	5															GCF_000284315.1	Leptospirillum ferrooxidans C2-3	cellular organisms	Bacteria	Nitrospirae	Nitrospira	Nitrospirales	Nitrospiraceae	Leptospirillum	Leptospirillum sp. Group I	Leptospirillum ferrooxidans
GCF_001314945.1	Bacteria	Bacilli	356	84	1															GCF_000222485.1	Cyclobacterium marinum DSM 745	cellular organisms	Bacteria	FCB group	Bacteroidetes/Chlorobi group	Bacteroidetes	Cytophagia	Cytophagales	Cyclobacteriaceae	Cyclobacterium	Cyclobacterium marinum
GCF_001590685.1	Bacteria	Bacilli	742	358	5															GCF_001278075.1	Streptomyces pristinaespiralis	cellular organisms	Bacteria	Terrabacteria group	Actinobacteria	Actinobacteria	Streptomycetales	Streptomycetaceae	Streptomyces
GCF_000819665.1	Bacteria	Bacilli	772	369	4															GCF_000014185.1	Rubrobacter xylanophilus DSM 9941	cellular organisms	Bacteria	Terrabacteria group	Actinobacteria	Rubrobacteria	Rubrobacterales	Rubrobacteraceae	Rubrobacter	Rubrobacter xylanophilus
GCF_000010705.1	Bacteria	Bacilli	425	168	2															GCF_000145255.1	Gallionella capsiferriformans ES-2	cellular organisms	Bacteria	Proteobacteria	Betaproteobacteria	Nitrosomonadales	Gallionellaceae	Gallionella	Gallionella capsiferriformans
GCF_000751035.1	Bacteria	Bacilli	567	187	2															GCF_001021975.1	Chryseobacterium gallinarum	cellular organisms	Bacteria	FCB group	Bacteroidetes/Chlorobi group	Bacteroidetes	Flavobacteriia	Flavobacteriales	Flavobacteriaceae	Chryseobacterium
GCF_000317915.1	Bacteria	Bacilli	508	224	4															GCF_000007045.1	Streptococcus pneumoniae R6	cellular organisms	Bacteria	Terrabacteria group	Firmicutes	Bacilli	Lactobacillales	Streptococcaceae	Streptococcus	Streptococcus pneumoniae
GCF_000221985.1	Bacteria	Bacilli	426	167	1															GCF_000732945.1	Corynebacterium atypicum	cellular organisms	Bacteria	Terrabacteria group	Actinobacteria	Actinobacteria	Corynebacteriales	Corynebacteriaceae	Corynebacterium
GCF_000014385.1	Bacteria	Bacilli	390	149	1															GCF_001610955.1	Geobacillus thermoleovorans	cellular organisms	Bacteria	Terrabacteria group	Firmicutes	Bacilli	Bacillales	Bacillaceae	Geobacillus	Geobacillus thermoleovorans group
GCF_002208805.2	Bacteria	Bacilli	556	169	1															GCF_001456315.1	Xylella fastidiosa	cellular organisms	Bacteria	Proteobacteria	Gammaproteobacteria	Xanthomonadales	Xanthomonadaceae	Xylella
GCF_000479315.1	Bacteria	Bacilli	429	175	2															GCF_000818035.1	Neisseria elongata subsp. glycolytica ATCC 29315	cellular organisms	Bacteria	Proteobacteria	Betaproteobacteria	Neisseriales	Neisseriaceae	Neisseria	Neisseria elongata	Neisseria elongata subsp. glycolytica
GCF_003584685.1	Bacteria	Bacilli	347	130	3															GCF_000298115.2	Lactobacillus buchneri CD034	cellular organisms	Bacteria	Terrabacteria group	Firmicutes	Bacilli	Lactobacillales	Lactobacillaceae	Lactobacillus	Lactobacillus buchneri
GCF_000010585.1	Bacteria	Bacilli	471	169	3															GCF_000347695.1	Bifidobacterium thermophilum RBL67	cellular organisms	Bacteria	Terrabacteria group	Actinobacteria	Actinobacteria	Bifidobacteriales	Bifidobacteriaceae	Bifidobacterium	Bifidobacterium thermophilum
GCF_003590055.1	Bacteria	Bacilli	836	559	6															GCF_000022905.1	Corynebacterium aurimucosum ATCC 700975	cellular organisms	Bacteria	Terrabacteria group	Actinobacteria	Actinobacteria	Corynebacteriales	Corynebacteriaceae	Corynebacterium	Corynebacterium aurimucosum
GCF_000236475.1	Bacteria	Bacilli	484	142	2															GCF_001028705.1	Croceicoccus naphthovorans	cellular organisms	Bacteria	Proteobacteria	Alphaproteobacteria	Sphingomonadales	Erythrobacteraceae	Croceicoccus
GCF_000441535.1	Bacteria	Bacilli	412	145	1															GCF_000018945.1	Thermotoga neapolitana DSM 4359	cellular organisms	Bacteria	Thermotogae	Thermotogae	Thermotogales	Thermotogaceae	Thermotoga	Thermotoga neapolitana
GCF_000195515.1	Bacteria	Bacilli	693	282	6															GCF_000550785.1	Corynebacterium casei LMG S-19264	cellular organisms	Bacteria	Terrabacteria group	Actinobacteria	Actinobacteria	Corynebacteriales	Corynebacteriaceae	Corynebacterium	Corynebacterium casei
GCF_000706685.1	Bacteria	Bacilli	641	222	1															GCF_000801295.1	endosymbiont of unidentified scaly snail isolate Monju	cellular organisms	Bacteria	Proteobacteria	Gammaproteobacteria	unclassified Gammaproteobacteria	unclassified Gammaproteobacteria (miscellaneous)
GCF_001891125.1	Bacteria	Bacilli	482	154	2															GCF_000012385.1	Rickettsia bellii RML369-C	cellular organisms	Bacteria	Proteobacteria	Alphaproteobacteria	Rickettsiales	Rickettsiaceae	Rickettsieae	Rickettsia	belli group	Rickettsia bellii
GCF_000418345.1	Bacteria	Bacilli	586	205	1															GCF_000157355.2	Enterococcus casseliflavus EC20	cellular organisms	Bacteria	Terrabacteria group	Firmicutes	Bacilli	Lactobacillales	Enterococcaceae	Enterococcus	Enterococcus casseliflavus
GCF_002355375.1	Bacteria	Bacilli	621	268	4															GCF_001274875.1	Spiroplasma kunkelii CR2-3x	cellular organisms	Bacteria	Terrabacteria group	Tenericutes	Mollicutes	Entomoplasmatales	Spiroplasmataceae	Spiroplasma	Spiroplasma kunkelii
GCF_000182835.1	Bacteria	Bacilli	388	120	1															GCF_001315015.1	Azospirillum brasilense	cellular organisms	Bacteria	Proteobacteria	Alphaproteobacteria	Rhodospirillales	Rhodospirillaceae	Azospirillum
GCF_000504125.1	Bacteria	Bacilli	490	212	3															GCF_001660045.1	Streptomyces parvulus	cellular organisms	Bacteria	Terrabacteria group	Actinobacteria	Actinobacteria	Streptomycetales	Streptomycetaceae	Streptomyces
GCF_003955755.1	Bacteria	Bacilli	515	227	3															GCF_000027145.1	Listeria seeligeri serovar 1/2b str. SLCC3954	cellular organisms	Bacteria	Terrabacteria group	Firmicutes	Bacilli	Bacillales	Listeriaceae	Listeria	Listeria seeligeri
GCF_000235585.1	Bacteria	Bacilli	838	429	3															GCF_000007805.1	Pseudomonas syringae pv. tomato str. DC3000	cellular organisms	Bacteria	Proteobacteria	Gammaproteobacteria	Pseudomonadales	Pseudomonadaceae	Pseudomonas	Pseudomonas syringae group	Pseudomonas syringae group genomosp. 3	Pseudomonas syringae pv. tomato
GCF_001307805.1	Bacteria	Bacilli	676	280	3															GCF_000164865.1	[Enterobacter] lignolyticus SCF1	cellular organisms	Bacteria	Proteobacteria	Gammaproteobacteria	Enterobacterales	Enterobacteriaceae	Pluralibacter	[Enterobacter] lignolyticus
GCF_002849895.1	Bacteria	Bacilli	452	142	3															GCF_001553935.1	Actinomyces oris	cellular organisms	Bacteria	Terrabacteria group	Actinobacteria	Actinobacteria	Actinomycetales	Actinomycetaceae	Actinomyces
GCF_001295365.1	Bacteria	Bacilli	685	351	6															GCF_000012765.1	Mycoplasma capricolum subsp. capricolum ATCC 27343	cellular organisms	Bacteria	Terrabacteria group	Tenericutes	Mollicutes	Mycoplasmatales	Mycoplasmataceae	Mycoplasma	Mycoplasma mycoides group	Mycoplasma capricolum
GCF_004771075.1	Bacteria	Bacilli	429	120	3															GCF_000953435.1	Candidatus Evansia muelleri	cellular organisms	Bacteria	Proteobacteria	Gammaproteobacteria	Oceanospirillales	Halomonadaceae	Zymobacter group	Candidatus Evansia
GCF_000463465.1	Bacteria	Bacilli	387	148	2															GCF_000192845.1	Sphingobacterium sp. 21	cellular organisms	Bacteria	FCB group	Bacteroidetes/Chlorobi group	Bacteroidetes	Sphingobacteriia	Sphingobacteriales	Sphingobacteriaceae	Sphingobacterium	unclassified Sphingobacterium
GCF_000024585.1	Bacteria	Bacilli	582	206	1															GCF_000014285.1	Granulibacter bethesdensis CGDNIH1	cellular organisms	Bacteria	Proteobacteria	Alphaproteobacteria	Rhodospirillales	Acetobacteraceae	Granulibacter	Granulibacter bethesdensis
GCF_000689235.1	Bacteria	Bacilli	432	170	2															GCF_000470775.1	Leifsonia xyli subsp. cynodontis DSM 46306	cellular organisms	Bacteria	Terrabacteria group	Actinobacteria	Actinobacteria	Micrococcales	Microbacteriaceae	Leifsonia	Leifsonia xyli	Leifsonia xyli subsp. cynodontis
GCF_002310475.1	Bacteria	Bacilli	475	171	4															GCF_000512895.1	Dehalobacter restrictus DSM 9455	cellular organisms	Bacteria	Terrabacteria group	Firmicutes	Clostridia	Clostridiales	Peptococcaceae	Dehalobacter	Dehalobacter restrictus
GCF_000815145.1	Bacteria	Bacilli	705	287	5															GCF_000689415.1	Pseudomonas knackmussii B13	cellular organisms	Bacteria	Proteobacteria	Gammaproteobacteria	Pseudomonadales	Pseudomonadaceae	Pseudomonas	Pseudomonas knackmussii
GCF_000284515.1	Bacteria	Bacilli	714	261	5															GCF_000214665.1	Methylomonas methanica MC09	cellular organisms	Bacteria	Proteobacteria	Gammaproteobacteria	Methylococcales	Methylococcaceae	Methylomonas	Methylomonas methanica
GCF_001543145.1	Bacteria	Bacilli	425	127	5															GCF_000227685.2	Thioalkalivibrio paradoxus ARh 1	cellular organisms	Bacteria	Proteobacteria	Gammaproteobacteria	Chromatiales	Ectothiorhodospiraceae	Thioalkalivibrio	Thioalkalivibrio paradoxus
GCF_003019255.1	Bacteria	Bacilli	629	212	0															GCF_000967915.1	Acholeplasma brassicae	cellular organisms	Bacteria	Terrabacteria group	Tenericutes	Mollicutes	Acholeplasmatales	Acholeplasmataceae	Acholeplasma
GCF_000462955.1	Bacteria	Bacilli	574	200	1															GCF_000266905.1	Mycolicibacterium chubuense NBB4	cellular organisms	Bacteria	Terrabacteria group	Actinobacteria	Actinobacteria	Corynebacteriales	Mycobacteriaceae	Mycolicibacterium	Mycolicibacterium chubuense
GCF_000143205.1	Bacteria	Bacilli	511	153	2															GCF_000283615.1	Tetragenococcus halophilus NBRC 12172	cellular organisms	Bacteria	Terrabacteria group	Firmicutes	Bacilli	Lactobacillales	Enterococcaceae	Tetragenococcus	Tetragenococcus halophilus
GCF_004379295.1	Bacteria	Bacilli	607	241	3															GCF_000237995.1	Pediococcus claussenii ATCC BAA-344	cellular organisms	Bacteria	Terrabacteria group	Firmicutes	Bacilli	Lactobacillales	Lactobacillaceae	Pediococcus	Pediococcus claussenii
GCF_000318035.1	Bacteria	Bacilli	507	240	1															GCF_000016085.1	Chlorobium phaeovibrioides DSM 265	cellular organisms	Bacteria	FCB group	Bacteroidetes/Chlorobi group	Chlorobi	Chlorobia	Chlorobiales	Chlorobiaceae	Chlorobium/Pelodictyon group	Chlorobium
GCF_000600015.1	Bacteria	Bacilli	580	274	1															GCF_000746645.1	Acinetobacter baumannii	cellular organisms	Bacteria	Proteobacteria	Gammaproteobacteria	Pseudomonadales	Moraxellaceae	Acinetobacter	Acinetobacter calcoaceticus/baumannii complex
GCF_000164675.2	Bacteria	Bacilli	428	159	2															GCF_000147335.1	Gloeothece verrucosa PCC 7822	cellular organisms	Bacteria	Terrabacteria group	Cyanobacteria/Melainabacteria group	Cyanobacteria	Oscillatoriophycideae	Chroococcales	Aphanothecaceae	Gloeothece	Gloeothece verrucosa
GCF_000270145.1	Bacteria	Bacilli	480	183	1															GCF_000317575.1	Stanieria cyanosphaera PCC 7437	cellular organisms	Bacteria	Terrabacteria group	Cyanobacteria/Melainabacteria group	Cyanobacteria	Pleurocapsales	Dermocarpellaceae	Stanieria	Stanieria cyanosphaera
GCF_002982135.1	Bacteria	Bacilli	381	122	3															GCF_000014445.1	Leuconostoc mesenteroides subsp. mesenteroides ATCC 8293	cellular organisms	Bacteria	Terrabacteria group	Firmicutes	Bacilli	Lactobacillales	Leuconostocaceae	Leuconostoc	Leuconostoc mesenteroides	Leuconostoc mesenteroides subsp. mesenteroides
GCF_002109385.1	Bacteria	Bacilli	740	313	4															GCF_000473245.1	Bacillus infantis NRRL B-14911	cellular organisms	Bacteria	Terrabacteria group	Firmicutes	Bacilli	Bacillales	Bacillaceae	Bacillus	Bacillus infantis
GCF_000020765.1	Bacteria	Bacilli	370	162	2															GCF_000346595.1	Candidatus Liberibacter asiaticus str. gxpsy	cellular organisms	Bacteria	Proteobacteria	Alphaproteobacteria	Rhizobiales	Rhizobiaceae	Liberibacter	Candidatus Liberibacter asiaticus
GCF_000015745.1	Bacteria	Bacilli	639	322	5															GCF_000021485.1	Acidithiobacillus ferrooxidans ATCC 23270	cellular organisms	Bacteria	Proteobacteria	Acidithiobacillia	Acidithiobacillales	Acidithiobacillaceae	Acidithiobacillus	Acidithiobacillus ferrooxidans
GCF_003726095.1	Bacteria	Bacilli	786	396	6															GCF_000016285.1	Agrobacterium vitis S4	cellular organisms	Bacteria	Proteobacteria	Alphaproteobacteria	Rhizobiales	Rhizobiaceae	Rhizobium/Agrobacterium group	Agrobacterium	Agrobacterium vitis
GCF_001975685.1	Bacteria	Bacilli	439	147	3															GCF_000785495.1	Pimelobacter simplex	cellular organisms	Bacteria	Terrabacteria group	Actinobacteria	Actinobacteria	Propionibacteriales	Nocardioidaceae	Pimelobacter
GCF_001187595.1	Bacteria	Bacilli	557	247	6															GCF_000190555.1	Deinococcus proteolyticus MRP	cellular organisms	Bacteria	Terrabacteria group	Deinococcus-Thermus	Deinococci	Deinococcales	Deinococcaceae	Deinococcus	Deinococcus proteolyticus
GCF_002215075.1	Bacteria	Bacilli	767	415	4															GCF_001411495.1	Burkholderia cepacia ATCC 25416	cellular organisms	Bacteria	Proteobacteria	Betaproteobacteria	Burkholderiales	Burkholderiaceae	Burkholderia	Burkholderia cepacia complex	Burkholderia cepacia
GCF_001308145.2	Bacteria	Bacilli	469	134	3															GCF_000026605.1	Streptococcus equi subsp. zooepidemicus	cellular organisms	Bacteria	Terrabacteria group	Firmicutes	Bacilli	Lactobacillales	Streptococcaceae	Streptococcus	Streptococcus dysgalactiae group	Streptococcus equi
GCF_001761545.1	Bacteria	Bacilli	387	112	3															GCF_001420995.1	Pseudonocardia sp. EC080619-01	cellular organisms	Bacteria	Terrabacteria group	Actinobacteria	Actinobacteria	Pseudonocardiales	Pseudonocardiaceae	Pseudonocardia	unclassified Pseudonocardia
GCF_000233575.1	Bacteria	Bacilli	421	142	2															GCF_001190755.1	Campylobacter ureolyticus RIGS 9880	cellular organisms	Bacteria	Proteobacteria	delta/epsilon subdivisions	Epsilonproteobacteria	Campylobacterales	Campylobacteraceae	Campylobacter	Campylobacter ureolyticus
GCF_000832605.1	Bacteria	Bacilli	810	384	5															GCF_000144605.1	Brevundimonas subvibrioides ATCC 15264	cellular organisms	Bacteria	Proteobacteria	Alphaproteobacteria	Caulobacterales	Caulobacteraceae	Brevundimonas	Brevundimonas subvibrioides
GCF_002097535.1	Bacteria	Bacilli	790	317	7															GCF_000022325.1	Caldicellulosiruptor bescii DSM 6725	cellular organisms	Bacteria	Terrabacteria group	Firmicutes	Clostridia	Thermoanaerobacterales	Thermoanaerobacterales Family III. Incertae Sedis	Caldicellulosiruptor	Caldicellulosiruptor bescii
GCF_000143435.1	Bacteria	Bacilli	395	117	2															GCF_002234495.1	Arenibacter algicola	cellular organisms	Bacteria	FCB group	Bacteroidetes/Chlorobi group	Bacteroidetes	Flavobacteriia	Flavobacteriales	Flavobacteriaceae	Arenibacter
GCF_000022925.1	Bacteria	Bacilli	581	274	1															GCF_000014245.1	Chelativorans sp. BNC1	cellular organisms	Bacteria	Proteobacteria	Alphaproteobacteria	Rhizobiales	Phyllobacteriaceae	Chelativorans	unclassified Chelativorans
GCF_000092505.1	Bacteria	Bacilli	482	150	2															GCF_000521565.1	Buchnera aphidicola str. G002 (Myzus persicae)	cellular organisms	Bacteria	Proteobacteria	Gammaproteobacteria	Enterobacterales	Erwiniaceae	Buchnera	Buchnera aphidicola	Buchnera aphidicola (Myzus persicae)
GCF_005145005.1	Bacteria	Bacilli	446	147	3															GCF_000007645.1	Staphylococcus epidermidis ATCC 12228	cellular organisms	Bacteria	Terrabacteria group	Firmicutes	Bacilli	Bacillales	Staphylococcaceae	Staphylococcus	Staphylococcus epidermidis
GCF_000177235.2	Bacteria	Bacilli	646	277	5															GCF_000317615.1	Dactylococcopsis salina PCC 8305	cellular organisms	Bacteria	Terrabacteria group	Cyanobacteria/Melainabacteria group	Cyanobacteria	Synechococcales	Synechococcaceae	Dactylococcopsis	Dactylococcopsis salina
GCF_002804065.1	Bacteria	Bacilli	606	306	5															GCF_000011365.1	Bradyrhizobium diazoefficiens USDA 110	cellular organisms	Bacteria	Proteobacteria	Alphaproteobacteria	Rhizobiales	Bradyrhizobiaceae	Bradyrhizobium	Bradyrhizobium diazoefficiens
GCF_000013485.1	Bacteria	Bacilli	374	132	2															GCF_000305785.2	Simiduia agarivorans SA1 = DSM 21679	cellular organisms	Bacteria	Proteobacteria	Gammaproteobacteria	Cellvibrionales	Cellvibrionaceae	Simiduia	Simiduia agarivorans
GCF_001483965.1	Bacteria	Bacilli	512	195	3															GCF_000317695.1	Anabaena cylindrica PCC 7122	cellular organisms	Bacteria	Terrabacteria group	Cyanobacteria/Melainabacteria group	Cyanobacteria	Nostocales	Nostocaceae	Anabaena	Anabaena cylindrica
GCF_003627135.1	Bacteria	Bacilli	414	138	2															GCF_000196255.1	Photobacterium profundum SS9	cellular organisms	Bacteria	Proteobacteria	Gammaproteobacteria	Vibrionales	Vibrionaceae	Photobacterium	Photobacterium profundum
GCF_000742855.1	Bacteria	Bacilli	806	377	6															GCF_000022725.1	Bartonella grahamii as4aup	cellular organisms	Bacteria	Proteobacteria	Alphaproteobacteria	Rhizobiales	Bartonellaceae	Bartonella	Bartonella grahamii
GCF_004359375.1	Bacteria	Bacilli	324	66	2															GCF_000024205.1	Desulfofarcimen acetoxidans DSM 771	cellular organisms	Bacteria	Terrabacteria group	Firmicutes	Clostridia	Clostridiales	Peptococcaceae	Desulfofarcimen	Desulfofarcimen acetoxidans
GCF_000011245.1	Bacteria	Bacilli	643	329	3															GCF_000737325.1	Sandaracinus amylolyticus	cellular organisms	Bacteria	Proteobacteria	delta/epsilon subdivisions	Deltaproteobacteria	Myxococcales	Sorangiineae	Sandaracinaceae	Sandaracinus
GCF_000210815.2	Bacteria	Bacilli	580	273	1															GCF_000010305.1	Gemmatimonas aurantiaca T-27	cellular organisms	Bacteria	FCB group	Gemmatimonadetes	Gemmatimonadetes	Gemmatimonadales	Gemmatimonadaceae	Gemmatimonas	Gemmatimonas aurantiaca
GCF_000444405.1	Bacteria	Bacilli	512	214	4															GCF_001421015.1	Paenibacillus bovis	cellular organisms	Bacteria	Terrabacteria group	Firmicutes	Bacilli	Bacillales	Paenibacillaceae	Paenibacillus
GCF_000698885.1	Bacteria	Bacilli	414	126	1															GCF_000250635.1	Saprospira grandis str. Lewin	cellular organisms	Bacteria	FCB group	Bacteroidetes/Chlorobi group	Bacteroidetes	Saprospiria	Saprospirales	Saprospiraceae	Saprospira	Saprospira grandis
GCF_001188915.1	Bacteria	Bacilli	600	193	2															GCF_001483385.1	Tenacibaculum dicentrarchi	cellular organisms	Bacteria	FCB group	Bacteroidetes/Chlorobi group	Bacteroidetes	Flavobacteriia	Flavobacteriales	Flavobacteriaceae	Tenacibaculum
GCF_004006435.1	Bacteria	Bacilli	741	309	6															GCF_001578185.1	Bacillus simplex	cellular organisms	Bacteria	Terrabacteria group	Firmicutes	Bacilli	Bacillales	Bacillaceae	Bacillus
GCF_000737555.1	Bacteria	Bacilli	478	212	3															GCF_001548015.1	Methylobacterium aquaticum	cellular organisms	Bacteria	Proteobacteria	Alphaproteobacteria	Rhizobiales	Methylobacteriaceae	Methylobacterium
GCF_003931855.1	Bacteria	Bacilli	667	318	7															GCF_000316515.1	Cyanobium gracile PCC 6307	cellular organisms	Bacteria	Terrabacteria group	Cyanobacteria/Melainabacteria group	Cyanobacteria	Synechococcales	Synechococcaceae	Cyanobium	Cyanobium gracile
GCF_001698145.1	Bacteria	Bacilli	438	130	2															GCF_000013625.1	Janthinobacterium sp. Marseille	cellular organisms	Bacteria	Proteobacteria	Betaproteobacteria	Burkholderiales	Oxalobacteraceae	Janthinobacterium	unclassified Janthinobacterium
GCF_900116935.1	Bacteria	Bacilli	451	132	4															GCF_000317975.2	Carnobacterium maltaromaticum LMA28	cellular organisms	Bacteria	Terrabacteria group	Firmicutes	Bacilli	Lactobacillales	Carnobacteriaceae	Carnobacterium	Carnobacterium maltaromaticum
GCF_000166075.1	Bacteria	Bacilli	684	330	6															GCF_000237145.1	Actinoplanes sp. SE50/110	cellular organisms	Bacteria	Terrabacteria group	Actinobacteria	Actinobacteria	Micromonosporales	Micromonosporaceae	Actinoplanes	unclassified Actinoplanes
GCF_001420855.1	Bacteria	Bacilli	794	366	5															GCF_000973085.1	Sneathia amnii	cellular organisms	Bacteria	Fusobacteria	Fusobacteriia	Fusobacteriales	Leptotrichiaceae	Sneathia
GCF_000015385.1	Bacteria	Bacilli	345	106	3															GCF_000010645.1	Candidatus Azobacteroides pseudotrichonymphae genomovar. CFP2	cellular organisms	Bacteria	FCB group	Bacteroidetes/Chlorobi group	Bacteroidetes	Bacteroidia	Bacteroidales	unclassified Bacteroidales	Candidatus Azobacteroides	Candidatus Azobacteroides pseudotrichonymphae
GCF_000383005.1	Bacteria	Bacilli	584	205	1															GCF_001677275.1	Vibrio breoganii	cellular organisms	Bacteria	Proteobacteria	Gammaproteobacteria	Vibrionales	Vibrionaceae	Vibrio
GCF_002005165.1	Bacteria	Bacilli	615	275	4															GCF_000964565.1	Yersinia ruckeri	cellular organisms	Bacteria	Proteobacteria	Gammaproteobacteria	Enterobacterales	Yersiniaceae	Yersinia
GCF_000018965.1	Bacteria	Bacilli	438	186	2															GCF_000832905.1	Bacillus coagulans DSM 1 = ATCC 7050	cellular organisms	Bacteria	Terrabacteria group	Firmicutes	Bacilli	Bacillales	Bacillaceae	Bacillus	Bacillus coagulans
GCF_000147095.1	Bacteria	Bacilli	445	179	2															GCF_000023445.1	Desulfovibrio salexigens DSM 2638	cellular organisms	Bacteria	Proteobacteria	delta/epsilon subdivisions	Deltaproteobacteria	Desulfovibrionales	Desulfovibrionaceae	Desulfovibrio	Desulfovibrio salexigens
GCF_003073375.1	Bacteria	Bacilli	564	258	4															GCF_000767465.1	Novosphingobium pentaromativorans US6-1	cellular organisms	Bacteria	Proteobacteria	Alphaproteobacteria	Sphingomonadales	Sphingomonadaceae	Novosphingobium	Novosphingobium pentaromativorans
GCF_001618685.1	Bacteria	Bacilli	645	269	5															GCF_000006685.1	Chlamydia muridarum str. Nigg	cellular organisms	Bacteria	PVC group	Chlamydiae	Chlamydiia	Chlamydiales	Chlamydiaceae	Chlamydia/Chlamydophila group	Chlamydia	Chlamydia muridarum
GCF_000525715.1	Bacteria	Bacilli	332	99	3															GCF_000022965.1	Bifidobacterium animalis subsp. lactis DSM 10140	cellular organisms	Bacteria	Terrabacteria group	Actinobacteria	Actinobacteria	Bifidobacteriales	Bifidobacteriaceae	Bifidobacterium	Bifidobacterium animalis	Bifidobacterium animalis subsp. lactis
GCF_000479335.1	Bacteria	Bacilli	412	145	2															GCF_000214825.1	Thiomicrospira cyclica ALM1	cellular organisms	Bacteria	Proteobacteria	Gammaproteobacteria	Thiotrichales	Piscirickettsiaceae	Thiomicrospira	Thiomicrospira cyclica
GCF_000227705.2	Bacteria	Bacilli	605	271	3															GCF_000493735.1	Carnobacterium inhibens subsp. gilichinskyi	cellular organisms	Bacteria	Terrabacteria group	Firmicutes	Bacilli	Lactobacillales	Carnobacteriaceae	Carnobacterium	Carnobacterium inhibens
GCF_000758705.1	Bacteria	Bacilli	809	458	7															GCF_000828655.1	Thermotoga caldifontis AZM44c09	cellular organisms	Bacteria	Thermotogae	Thermotogae	Thermotogales	Thermotogaceae	Thermotoga	Thermotoga caldifontis
GCF_000009545.1	Bacteria	Bacilli	432	185	2															GCF_001021065.1	Corynebacterium uterequi	cellular organisms	Bacteria	Terrabacteria group	Actinobacteria	Actinobacteria	Corynebacteriales	Corynebacteriaceae	Corynebacterium
GCF_000186405.1	Bacteria	Bacilli	417	143	2															GCF_000316665.1	Rivularia sp. PCC 7116	cellular organisms	Bacteria	Terrabacteria group	Cyanobacteria/Melainabacteria group	Cyanobacteria	Nostocales	Rivulariaceae	Rivularia	unclassified Rivularia (in: Bacteria)
GCF_000831165.1	Bacteria	Bacilli	403	160	2															GCF_000145295.1	Methanothermobacter marburgensis str. Marburg	cellular organisms	Archaea	Euryarchaeota	Methanomada group	Methanobacteria	Methanobacteriales	Methanobacteriaceae	Methanothermobacter	Methanothermobacter marburgensis
GCF_001870205.1	Bacteria	Bacilli	472	169	3															GCF_001278035.1	Sphingopyxis sp. 113P3	cellular organisms	Bacteria	Proteobacteria	Alphaproteobacteria	Sphingomonadales	Sphingomonadaceae	Sphingopyxis	unclassified Sphingopyxis
GCF_002833405.1	Bacteria	Bacilli	556	242	4															GCF_000024325.1	Desulfohalobium retbaense DSM 5692	cellular organisms	Bacteria	Proteobacteria	delta/epsilon subdivisions	Deltaproteobacteria	Desulfovibrionales	Desulfohalobiaceae	Desulfohalobium	Desulfohalobium retbaense
GCF_000009865.1	Bacteria	Bacilli	561	204	1															GCF_000017505.1	Anaeromyxobacter sp. Fw109-5	cellular organisms	Bacteria	Proteobacteria	delta/epsilon subdivisions	Deltaproteobacteria	Myxococcales	Cystobacterineae	Anaeromyxobacteraceae	Anaeromyxobacter	unclassified Anaeromyxobacter
GCF_000026065.1	Bacteria	Bacilli	408	109	4															GCF_000217815.1	Pseudothermotoga thermarum DSM 5069	cellular organisms	Bacteria	Thermotogae	Thermotogae	Thermotogales	Thermotogaceae	Pseudothermotoga	Pseudothermotoga thermarum
GCF_000189515.1	Bacteria	Bacilli	367	116	3															GCF_000165465.1	Halanaerobium praevalens DSM 2228	cellular organisms	Bacteria	Terrabacteria group	Firmicutes	Clostridia	Halanaerobiales	Halanaerobiaceae	Halanaerobium	Halanaerobium praevalens
GCF_000961095.1	Bacteria	Bacilli	854	451	4															GCF_000217675.1	Vibrio anguillarum 775	cellular organisms	Bacteria	Proteobacteria	Gammaproteobacteria	Vibrionales	Vibrionaceae	Vibrio	Vibrio anguillarum	Vibrio anguillarum serovar O1
GCF_009650095.1	Bacteria	Bacilli	776	392	6															GCF_000007525.1	Bifidobacterium longum NCC2705	cellular organisms	Bacteria	Terrabacteria group	Actinobacteria	Actinobacteria	Bifidobacteriales	Bifidobacteriaceae	Bifidobacterium	Bifidobacterium longum
GCF_008803015.1	Bacteria	Bacilli	455	177	1															GCF_000230955.2	Halobacterium sp. DL1	cellular organisms	Archaea	Euryarchaeota	Stenosarchaea group	Halobacteria	Halobacteriales	Halobacteriaceae	Halobacterium	unclassified Halobacterium
GCF_001618885.1	Bacteria	Bacilli	600	197	3															GCF_000017225.1	Methanococcus maripaludis C7	cellular organisms	Archaea	Euryarchaeota	Methanomada group	Methanococci	Methanococcales	Methanococcaceae	Methanococcus	Methanococcus maripaludis
GCF_000737615.1	Bacteria	Bacilli	583	202	1															GCF_000013225.1	Synechococcus sp. JA-2-3B'a(2-13)	cellular organisms	Bacteria	Terrabacteria group	Cyanobacteria/Melainabacteria group	Cyanobacteria	Synechococcales	Synechococcaceae	Synechococcus	unclassified Synechococcus
GCF_000597965.1	Bacteria	Bacilli	582	207	1															GCF_000230715.2	Natronobacterium gregoryi SP2	cellular organisms	Archaea	Euryarchaeota	Stenosarchaea group	Halobacteria	Natrialbales	Natrialbaceae	Natronobacterium	Natronobacterium gregoryi
GCF_000231885.1	Bacteria	Bacilli	412	147	1															GCF_000012605.1	Hydrogenovibrio crunogenus XCL-2	cellular organisms	Bacteria	Proteobacteria	Gammaproteobacteria	Thiotrichales	Piscirickettsiaceae	Hydrogenovibrio	Hydrogenovibrio crunogenus
GCF_000195395.5	Bacteria	Bacilli	580	277	1															GCF_000014265.1	Trichodesmium erythraeum IMS101	cellular organisms	Bacteria	Terrabacteria group	Cyanobacteria/Melainabacteria group	Cyanobacteria	Oscillatoriophycideae	Oscillatoriales	Microcoleaceae	Trichodesmium	Trichodesmium erythraeum
GCF_000219805.1	Bacteria	Bacilli	325	66	2															GCF_000008765.1	Clostridium acetobutylicum ATCC 824	cellular organisms	Bacteria	Terrabacteria group	Firmicutes	Clostridia	Clostridiales	Clostridiaceae	Clostridium	Clostridium acetobutylicum
GCF_000234825.3	Bacteria	Bacilli	477	160	3															GCF_000953135.1	Legionella fallonii LLAP-10	cellular organisms	Bacteria	Proteobacteria	Gammaproteobacteria	Legionellales	Legionellaceae	Legionella	Legionella fallonii
GCF_000196035.1	Bacteria	Bacilli	578	274	1															GCF_000737515.1	Hymenobacter sp. APR13	cellular organisms	Bacteria	FCB group	Bacteroidetes/Chlorobi group	Bacteroidetes	Cytophagia	Cytophagales	Hymenobacteraceae	Hymenobacter	unclassified Hymenobacter
GCF_009730555.1	Bacteria	Bacilli	595	190	3															GCF_000011705.1	Burkholderia mallei ATCC 23344	cellular organisms	Bacteria	Proteobacteria	Betaproteobacteria	Burkholderiales	Burkholderiaceae	Burkholderia	pseudomallei group	Burkholderia mallei
GCF_000009425.1	Bacteria	Bacilli	511	153	2															GCF_000023585.1	Paenibacillus sp. JDR-2	cellular organisms	Bacteria	Terrabacteria group	Firmicutes	Bacilli	Bacillales	Paenibacillaceae	Paenibacillus	unclassified Paenibacillus
GCF_000978495.1	Bacteria	Bacilli	740	303	5															GCF_000019785.1	Leptothrix cholodnii SP-6	cellular organisms	Bacteria	Proteobacteria	Betaproteobacteria	Burkholderiales	unclassified Burkholderiales	Burkholderiales Genera incertae sedis	Leptothrix	Leptothrix cholodnii
GCF_000262675.1	Bacteria	Bacilli	419	124	1															GCF_000180175.2	Plautia stali symbiont	cellular organisms	Bacteria	Proteobacteria	Gammaproteobacteria	Enterobacterales	Enterobacteriaceae	unclassified Enterobacteriaceae	unclassified Enterobacteriaceae (miscellaneous)
GCF_000018985.1	Bacteria	Bacilli	429	180	2															GCF_000224985.1	Lactobacillus ruminis ATCC 27782	cellular organisms	Bacteria	Terrabacteria group	Firmicutes	Bacilli	Lactobacillales	Lactobacillaceae	Lactobacillus	Lactobacillus ruminis
GCF_000186745.1	Bacteria	Bacilli	732	302	6															GCF_000021865.1	Rhodobacter capsulatus SB 1003	cellular organisms	Bacteria	Proteobacteria	Alphaproteobacteria	Rhodobacterales	Rhodobacteraceae	Rhodobacter	Rhodobacter capsulatus
GCF_000210975.1	Bacteria	Bacilli	442	184	2															GCF_000015665.1	Prochlorococcus marinus str. MIT 9515	cellular organisms	Bacteria	Terrabacteria group	Cyanobacteria/Melainabacteria group	Cyanobacteria	Synechococcales	Prochloraceae	Prochlorococcus	Prochlorococcus marinus
GCF_000338735.1	Bacteria	Bacilli	719	299	6															GCF_000021285.1	Thermosipho africanus TCF52B	cellular organisms	Bacteria	Thermotogae	Thermotogae	Thermotogales	Fervidobacteriaceae	Thermosipho	Thermosipho africanus
GCF_000253395.1	Bacteria	Bacilli	414	129	1															GCF_000284335.1	Caldisericum exile AZM16c01	cellular organisms	Bacteria	Caldiserica/Cryosericota group	Caldiserica	Caldisericia	Caldisericales	Caldisericaceae	Caldisericum	Caldisericum exile
GCF_000196595.1	Bacteria	Bacilli	439	174	2															GCF_001420915.1	Agarivorans gilvus	cellular organisms	Bacteria	Proteobacteria	Gammaproteobacteria	Alteromonadales	Alteromonadaceae	Agarivorans
GCF_000831485.1	Bacteria	Bacilli	421	166	2															GCF_000019285.1	Francisella philomiragia subsp. philomiragia ATCC 25017	cellular organisms	Bacteria	Proteobacteria	Gammaproteobacteria	Thiotrichales	Francisellaceae	Francisella	Francisella philomiragia
GCF_000583105.1	Bacteria	Bacilli	776	391	5															GCF_000287335.1	secondary endosymbiont of Ctenarytaina eucalypti	cellular organisms	Bacteria	Proteobacteria	Gammaproteobacteria	Enterobacterales	Enterobacteriaceae	unclassified Enterobacteriaceae	ant, tsetse, mealybug, aphid, etc. endosymbionts	aphid secondary symbionts
GCF_011100465.1	Bacteria	Bacilli	442	151	2															GCF_000012345.1	Candidatus Pelagibacter ubique HTCC1062	cellular organisms	Bacteria	Proteobacteria	Alphaproteobacteria	Pelagibacterales	Pelagibacteraceae	Candidatus Pelagibacter	Candidatus Pelagibacter ubique
GCF_000009045.1	Bacteria	Bacilli	740	305	5															GCF_000009925.1	Bacteroides fragilis YCH46	cellular organisms	Bacteria	FCB group	Bacteroidetes/Chlorobi group	Bacteroidetes	Bacteroidia	Bacteroidales	Bacteroidaceae	Bacteroides	Bacteroides fragilis
GCF_002157855.1	Bacteria	Bacilli	659	300	6															GCF_000512205.2	Sphingomonas sanxanigenens DSM 19645 = NX02	cellular organisms	Bacteria	Proteobacteria	Alphaproteobacteria	Sphingomonadales	Sphingomonadaceae	Sphingomonas	Sphingomonas sanxanigenens
GCF_000018125.1	Bacteria	Bacilli	377	131	2															GCF_001729485.1	Streptomyces lydicus	cellular organisms	Bacteria	Terrabacteria group	Actinobacteria	Actinobacteria	Streptomycetales	Streptomycetaceae	Streptomyces
GCF_000021225.1	Bacteria	Bacilli	797	386	5															GCF_000007485.1	Tropheryma whipplei str. Twist	cellular organisms	Bacteria	Terrabacteria group	Actinobacteria	Actinobacteria	Micrococcales	unclassified Micrococcales	Tropheryma	Tropheryma whipplei
GCF_000758645.1	Bacteria	Bacilli	798	453	4															GCF_000203835.1	Streptomyces coelicolor A3(2)	cellular organisms	Bacteria	Terrabacteria group	Actinobacteria	Actinobacteria	Streptomycetales	Streptomycetaceae	Streptomyces	Streptomyces albidoflavus group	Streptomyces coelicolor
GCF_001456215.1	Bacteria	Bacilli	560	194	1															GCF_001729525.1	Brevibacterium aurantiacum	cellular organisms	Bacteria	Terrabacteria group	Actinobacteria	Actinobacteria	Micrococcales	Brevibacteriaceae	Brevibacterium
GCF_000246835.1	Bacteria	Bacilli	411	139	1															GCF_000025225.2	Mageeibacillus indolicus UPII9-5	cellular organisms	Bacteria	Terrabacteria group	Firmicutes	Clostridia	Clostridiales	Hungateiclostridiaceae	Mageeibacillus	Mageeibacillus indolicus
GCF_000613085.1	Bacteria	Bacilli	586	278	1															GCF_000412695.1	Pseudomonas resinovorans NBRC 106553	cellular organisms	Bacteria	Proteobacteria	Gammaproteobacteria	Pseudomonadales	Pseudomonadaceae	Pseudomonas	Pseudomonas aeruginosa group	Pseudomonas resinovorans
GCF_000026525.1	Bacteria	Bacilli	521	241	2															GCF_000565175.1	Spiroplasma culicicola AES-1	cellular organisms	Bacteria	Terrabacteria group	Tenericutes	Mollicutes	Entomoplasmatales	Spiroplasmataceae	Spiroplasma	Spiroplasma culicicola
GCF_001936235.1	Bacteria	Bacilli	333	106	2															GCF_003721435.2	Halorubrum sp. CBA1229	cellular organisms	Archaea	Euryarchaeota	Stenosarchaea group	Halobacteria	Haloferacales	Halorubraceae	Halorubrum	unclassified Halorubrum
GCF_002109365.1	Bacteria	Bacilli	585	227	2															GCF_009690625.1	Halorhabdus sp. CBA1104	cellular organisms	Archaea	Euryarchaeota	Stenosarchaea group	Halobacteria	Halobacteriales	Haloarculaceae	Halorhabdus	unclassified Halorhabdus
GCF_013265585.1	Bacteria	Bacilli	608	214	4															GCF_000504565.1	Haloarcula hispanica N601	cellular organisms	Archaea	Euryarchaeota	Stenosarchaea group	Halobacteria	Halobacteriales	Haloarculaceae	Haloarcula	Haloarcula hispanica
GCF_000019245.4	Bacteria	Bacilli	511	242	1															GCF_001190965.1	Haloferax gibbonsii	cellular organisms	Archaea	Euryarchaeota	Stenosarchaea group	Halobacteria	Haloferacales	Haloferacaceae	Haloferax
GCF_000832985.1	Bacteria	Bacilli	887	458	7															GCF_001886955.1	Halodesulfurarchaeum formicicum	cellular organisms	Archaea	Euryarchaeota	Stenosarchaea group	Halobacteria	Halobacteriales	Halobacteriaceae	Halodesulfurarchaeum
GCF_000204275.1	Bacteria	Bacilli	689	282	6															GCF_000953115.1	Methanobacterium formicicum	cellular organisms	Archaea	Euryarchaeota	Methanobacteria	Methanobacteriales	Methanobacteriaceae	Methanobacterium
GCF_000344765.1	Bacteria	Bacilli	422	146	2															GCF_001989615.1	Halorientalis sp. IM1011	cellular organisms	Archaea	Euryarchaeota	Stenosarchaea group	Halobacteria	Halobacteriales	Haloarculaceae	Halorientalis	unclassified Halorientalis
GCF_008831385.1	Bacteria	Bacilli	347	116	3															GCF_003856835.1	Haloplanus aerogenes	cellular organisms	Archaea	Euryarchaeota	Stenosarchaea group	Halobacteria	Haloferacales	Haloferacaceae	Haloplanus
GCF_000292455.1	Bacteria	Bacilli	789	376	6															GCF_000007185.1	Methanopyrus kandleri AV19	cellular organisms	Archaea	Euryarchaeota	Methanopyri	Methanopyrales	Methanopyraceae	Methanopyrus	Methanopyrus kandleri
GCF_000011045.1	Bacteria	Bacilli	528	222	2															GCF_008000775.1	anaerobic archaeon MK-D1	cellular organisms	Archaea	unclassified Archaea	unclassified Archaea (miscellaneous)
GCF_000024285.1	Bacteria	Bacilli	573	249	4															GCF_000970005.1	Methanosarcina sp. WH1	cellular organisms	Archaea	Euryarchaeota	Stenosarchaea group	Methanomicrobia	Methanosarcinales	Methanosarcinaceae	Methanosarcina	unclassified Methanosarcina
GCF_000015065.1	Bacteria	Bacilli	799	395	6															GCF_003268005.1	Methanosphaera sp. BMS	cellular organisms	Archaea	Euryarchaeota	Methanomada group	Methanobacteria	Methanobacteriales	Methanobacteriaceae	Methanosphaera	unclassified Methanosphaera
GCF_001642085.1	Bacteria	Bacilli	432	175	2															GCF_003342675.1	Haloplanus sp. CBA1112	cellular organisms	Archaea	Euryarchaeota	Stenosarchaea group	Halobacteria	Haloferacales	Haloferacaceae	Haloplanus	unclassified Haloplanus
GCF_000422165.1	Bacteria	Bacilli	352	104	3															GCF_005890195.1	Natrinema pallidum	cellular organisms	Archaea	Euryarchaeota	Stenosarchaea group	Halobacteria	Natrialbales	Natrialbaceae	Natrinema
GCF_002101335.1	Bacteria	Bacilli	563	183	1															GCF_002906575.1	Salinigranum rubrum	cellular organisms	Archaea	Euryarchaeota	Stenosarchaea group	Halobacteria	Haloferacales	Halorubraceae	Salinigranum
GCF_000410995.1	Bacteria	Bacilli	432	122	0															GCF_900095815.1	Methanothermobacter wolfeii	cellular organisms	Archaea	Euryarchaeota	Methanobacteria	Methanobacteriales	Methanobacteriaceae	Methanothermobacter
GCF_002009235.1	Bacteria	Bacilli	636	265	4															GCF_000827835.1	Haloarcula sp. CBA1115	cellular organisms	Archaea	Euryarchaeota	Stenosarchaea group	Halobacteria	Halobacteriales	Haloarculaceae	Haloarcula	unclassified Haloarcula
GCF_003522965.1	Bacteria	Bacilli	390	129	1															GCF_004799685.1	Halobellus limi	cellular organisms	Archaea	Euryarchaeota	Stenosarchaea group	Halobacteria	Haloferacales	Haloferacaceae	Halobellus
GCF_000742895.1	Bacteria	Bacilli	780	391	5															GCF_000969985.1	Methanosarcina barkeri str. Wiesmoor	cellular organisms	Archaea	Euryarchaeota	Stenosarchaea group	Methanomicrobia	Methanosarcinales	Methanosarcinaceae	Methanosarcina	Methanosarcina barkeri
GCF_000724485.1	Bacteria	Bacilli	618	238	4															GCF_001971705.1	Haloterrigena daqingensis	cellular organisms	Archaea	Euryarchaeota	Stenosarchaea group	Halobacteria	Natrialbales	Natrialbaceae	Haloterrigena
GCF_004014985.1	Bacteria	Bacilli	600	261	3															GCF_000969945.1	Methanosarcina sp. Kolksee	cellular organisms	Archaea	Euryarchaeota	Stenosarchaea group	Methanomicrobia	Methanosarcinales	Methanosarcinaceae	Methanosarcina	unclassified Methanosarcina
GCF_000248095.2	Bacteria	Bacilli	478	121	1															GCF_000970145.1	Methanosarcina siciliae C2J	cellular organisms	Archaea	Euryarchaeota	Stenosarchaea group	Methanomicrobia	Methanosarcinales	Methanosarcinaceae	Methanosarcina	Methanosarcina siciliae
GCF_003812505.1	Bacteria	Bacilli	544	173	1															GCF_000281695.1	Natrinema sp. J7-2	cellular organisms	Archaea	Euryarchaeota	Stenosarchaea group	Halobacteria	Natrialbales	Natrialbaceae	Natrinema	unclassified Natrinema
GCF_000014525.1	Bacteria	Bacilli	487	218	1															GCF_000016125.1	Methanococcus maripaludis C5	cellular organisms	Archaea	Euryarchaeota	Methanomada group	Methanococci	Methanococcales	Methanococcaceae	Methanococcus	Methanococcus maripaludis
GCF_000271865.1	Bacteria	Bacilli	418	160	2															GCF_003351865.1	Methanofervidicoccus sp. A16	cellular organisms	Archaea	Euryarchaeota	Methanomada group	Methanococci	Methanococcales	unclassified Methanococcales	Methanofervidicoccus	unclassified Methanofervidicoccus
GCF_000284575.1	Bacteria	Bacilli	432	168	2															GCF_000970125.1	Methanosarcina siciliae HI350	cellular organisms	Archaea	Euryarchaeota	Stenosarchaea group	Methanomicrobia	Methanosarcinales	Methanosarcinaceae	Methanosarcina	Methanosarcina siciliae
GCF_000010145.1	Bacteria	Bacilli	456	122	1															GCF_004126515.1	Halorubrum ezzemoulense	cellular organisms	Archaea	Euryarchaeota	Stenosarchaea group	Halobacteria	Haloferacales	Halorubraceae	Halorubrum
GCF_000321395.1	Bacteria	Bacilli	701	297	5															GCF_000969925.1	Methanosarcina thermophila CHTI-55	cellular organisms	Archaea	Euryarchaeota	Stenosarchaea group	Methanomicrobia	Methanosarcinales	Methanosarcinaceae	Methanosarcina	Methanosarcina thermophila
GCF_000056065.1	Bacteria	Bacilli	333	113	1															GCF_000009185.1	Haloquadratum walsbyi DSM 16790	cellular organisms	Archaea	Euryarchaeota	Stenosarchaea group	Halobacteria	Haloferacales	Haloferacaceae	Haloquadratum	Haloquadratum walsbyi
GCF_004102045.2	Bacteria	Bacilli	395	136	2															GCF_000328525.1	Halovivax ruber XH-70	cellular organisms	Archaea	Euryarchaeota	Stenosarchaea group	Halobacteria	Natrialbales	Natrialbaceae	Halovivax	Halovivax ruber
GCF_000225265.1	Bacteria	Bacilli	832	412	7															GCF_004803735.1	Halomicrobium mukohataei	cellular organisms	Archaea	Euryarchaeota	Stenosarchaea group	Halobacteria	Halobacteriales	Haloarculaceae	Halomicrobium
GCF_000250925.1	Bacteria	Bacilli	390	137	2															GCF_009914355.1	Methanothermobacter sp. THM-1	cellular organisms	Archaea	Euryarchaeota	Methanomada group	Methanobacteria	Methanobacteriales	Methanobacteriaceae	Methanothermobacter	unclassified Methanothermobacter
GCF_000758565.1	Bacteria	Bacilli	885	535	3															GCF_003058365.1	Haloarculaceae archaeon HArcel1	cellular organisms	Archaea	Euryarchaeota	Stenosarchaea group	Halobacteria	Halobacteriales	Haloarculaceae	unclassified Haloarculaceae
GCF_000019005.1	Bacteria	Bacilli	436	178	2															GCF_002025255.2	Halolamina sp. CBA1230	cellular organisms	Archaea	Euryarchaeota	Stenosarchaea group	Halobacteria	Haloferacales	Halorubraceae	Halolamina	unclassified Halolamina
GCF_000093125.2	Bacteria	Bacilli	584	276	1															GCF_002813695.1	Methanobacterium subterraneum	cellular organisms	Archaea	Euryarchaeota	Methanomada group	Methanobacteria	Methanobacteriales	Methanobacteriaceae	Methanobacterium
GCF_000188715.1	Bacteria	Bacilli	409	163	2															GCF_004799645.1	Natronorubrum bangense	cellular organisms	Archaea	Euryarchaeota	Stenosarchaea group	Halobacteria	Natrialbales	Natrialbaceae	Natronorubrum
GCF_009730295.1	Bacteria	Bacilli	375	116	1															GCF_003990725.2	Halorubrum sp. PV6	cellular organisms	Archaea	Euryarchaeota	Stenosarchaea group	Halobacteria	Haloferacales	Halorubraceae	Halorubrum	unclassified Halorubrum
GCF_000148815.2	Bacteria	Bacilli	600	200	6															GCF_009617995.1	Halomicrobium sp. LC1Hm	cellular organisms	Archaea	Euryarchaeota	Stenosarchaea group	Halobacteria	Halobacteriales	Haloarculaceae	Halomicrobium	unclassified Halomicrobium
GCF_000463505.1	Bacteria	Bacilli	395	163	2															GCF_003721175.2	Halarchaeum sp. CBA1220	cellular organisms	Archaea	Euryarchaeota	Stenosarchaea group	Halobacteria	Halobacteriales	Halobacteriaceae	Halarchaeum	unclassified Halarchaeum
GCF_000818095.1	Bacteria	Bacilli	642	276	7															GCF_000018485.1	Methanococcus maripaludis C6	cellular organisms	Archaea	Euryarchaeota	Methanomada group	Methanococci	Methanococcales	Methanococcaceae	Methanococcus	Methanococcus maripaludis
GCF_002075105.1	Bacteria	Bacilli	324	105	3															GCF_000195895.1	Methanosarcina barkeri str. Fusaro	cellular organisms	Archaea	Euryarchaeota	Stenosarchaea group	Methanomicrobia	Methanosarcinales	Methanosarcinaceae	Methanosarcina	Methanosarcina barkeri
GCF_000211015.1	Bacteria	Bacilli	440	178	2															GCF_002945325.1	Methanococcus maripaludis	cellular organisms	Archaea	Euryarchaeota	Methanomada group	Methanococci	Methanococcales	Methanococcaceae	Methanococcus
GCF_000007465.2	Bacteria	Bacilli	417	167	2															GCF_000828535.1	Methanococcus maripaludis KA1	cellular organisms	Archaea	Euryarchaeota	Methanomada group	Methanococci	Methanococcales	Methanococcaceae	Methanococcus	Methanococcus maripaludis
GCF_001559115.1	Bacteria	Bacilli	597	198	2															GCF_001304615.2	Methanosarcina flavescens	cellular organisms	Archaea	Euryarchaeota	Stenosarchaea group	Methanomicrobia	Methanosarcinales	Methanosarcinaceae	Methanosarcina
GCF_000026505.1	Bacteria	Bacilli	528	224	2															GCF_009392895.1	Natronorubrum aibiense	cellular organisms	Archaea	Euryarchaeota	Stenosarchaea group	Halobacteria	Natrialbales	Natrialbaceae	Natronorubrum
GCF_000344745.1	Bacteria	Bacilli	739	305	5															GCF_002788215.1	Halohasta litchfieldiae	cellular organisms	Archaea	Euryarchaeota	Stenosarchaea group	Halobacteria	Haloferacales	Halorubraceae	Halohasta
GCF_000091905.1	Bacteria	Bacilli	420	145	2															GCF_004114375.1	Halorubrum sp. BOL3-1	cellular organisms	Archaea	Euryarchaeota	Stenosarchaea group	Halobacteria	Haloferacales	Halorubraceae	Halorubrum	unclassified Halorubrum
GCF_000174395.2	Bacteria	Bacilli	488	227	3															GCF_000970245.1	Methanosarcina mazei C16	cellular organisms	Archaea	Euryarchaeota	Stenosarchaea group	Methanomicrobia	Methanosarcinales	Methanosarcinaceae	Methanosarcina	Methanosarcina mazei
GCF_001908275.1	Bacteria	Bacilli	841	462	4															GCF_003342695.1	Haloplanus sp. CBA1113	cellular organisms	Archaea	Euryarchaeota	Stenosarchaea group	Halobacteria	Haloferacales	Haloferacaceae	Haloplanus	unclassified Haloplanus
GCF_004117055.1	Bacteria	Bacilli	740	389	4															GCF_000014945.1	Methanothrix thermoacetophila PT	cellular organisms	Archaea	Euryarchaeota	Stenosarchaea group	Methanomicrobia	Methanosarcinales	Methanotrichaceae	Methanothrix	Methanothrix thermoacetophila
GCF_000011985.1	Bacteria	Bacilli	364	116	1															GCF_002813675.1	Methanobacterium sp. MZ-A1	cellular organisms	Archaea	Euryarchaeota	Methanomada group	Methanobacteria	Methanobacteriales	Methanobacteriaceae	Methanobacterium	unclassified Methanobacterium
GCF_000194785.1	Bacteria	Bacilli	525	248	1															GCF_005155585.1	Haloprofundus sp. MHR1	cellular organisms	Archaea	Euryarchaeota	Stenosarchaea group	Halobacteria	Haloferacales	Haloferacaceae	Haloprofundus	unclassified Haloprofundus
GCF_000025145.1	Bacteria	Bacilli	586	206	1															GCF_000226975.2	Halobiforma lacisalsi AJ5	cellular organisms	Archaea	Euryarchaeota	Stenosarchaea group	Halobacteria	Natrialbales	Natrialbaceae	Halobiforma	Halobiforma lacisalsi
GCF_000007825.1	Bacteria	Bacilli	745	351	4															GCF_001011115.1	Halanaeroarchaeum sulfurireducens	cellular organisms	Archaea	Euryarchaeota	Stenosarchaea group	Halobacteria	Halobacteriales	Halobacteriaceae	Halanaeroarchaeum
GCF_000427035.1	Bacteria	Bacilli	447	174	2															GCF_002156705.1	Natronolimnobius aegyptiacus	cellular organisms	Archaea	Euryarchaeota	Stenosarchaea group	Halobacteria	Natrialbales	Natrialbaceae	Natronolimnobius
GCF_000408885.1	Bacteria	Bacilli	758	333	6															GCF_000011085.1	Haloarcula marismortui ATCC 43049	cellular organisms	Archaea	Euryarchaeota	Stenosarchaea group	Halobacteria	Halobacteriales	Haloarculaceae	Haloarcula	Haloarcula marismortui
GCF_000479375.3	Bacteria	Bacilli	523	155	2															GCF_000011585.1	Methanococcus maripaludis S2	cellular organisms	Archaea	Euryarchaeota	Methanomada group	Methanococci	Methanococcales	Methanococcaceae	Methanococcus	Methanococcus maripaludis
GCF_001439585.2	Bacteria	Bacilli	638	266	6															GCF_009762275.1	Haloplanus rallus	cellular organisms	Archaea	Euryarchaeota	Stenosarchaea group	Halobacteria	Haloferacales	Haloferacaceae	Haloplanus
GCF_000877815.1	Bacteria	Bacilli	732	298	5															GCF_000007065.1	Methanosarcina mazei Go1	cellular organisms	Archaea	Euryarchaeota	Stenosarchaea group	Methanomicrobia	Methanosarcinales	Methanosarcinaceae	Methanosarcina	Methanosarcina mazei
GCF_000390245.1	Bacteria	Bacilli	413	136	2															GCF_900095295.1	Methanobacterium congolense	cellular organisms	Archaea	Euryarchaeota	Methanobacteria	Methanobacteriales	Methanobacteriaceae	Methanobacterium
GCF_000008285.1	Bacteria	Bacilli	581	274	1															GCF_008033705.1	Methanothermobacter sp. KEPCO-1	cellular organisms	Archaea	Euryarchaeota	Methanomada group	Methanobacteria	Methanobacteriales	Methanobacteriaceae	Methanothermobacter	unclassified Methanothermobacter
GCF_000007425.1	Bacteria	Bacilli	389	133	2															GCF_000006805.1	Halobacterium salinarum NRC-1	cellular organisms	Archaea	Euryarchaeota	Stenosarchaea group	Halobacteria	Halobacteriales	Halobacteriaceae	Halobacterium	Halobacterium salinarum
GCF_000600105.1	Bacteria	Bacilli	644	345	4															GCF_001548675.1	Methanobrevibacter sp. YE315	cellular organisms	Archaea	Euryarchaeota	Methanomada group	Methanobacteria	Methanobacteriales	Methanobacteriaceae	Methanobrevibacter	unclassified Methanobrevibacter
GCF_000299015.1	Bacteria	Bacilli	439	184	2															GCF_000828575.1	Methanothermobacter sp. CaT2	cellular organisms	Archaea	Euryarchaeota	Methanomada group	Methanobacteria	Methanobacteriales	Methanobacteriaceae	Methanothermobacter	unclassified Methanothermobacter
GCF_004101865.1	Bacteria	Bacilli	724	285	5															GCF_003430825.1	Natronolimnobius sulfurireducens	cellular organisms	Archaea	Euryarchaeota	Stenosarchaea group	Halobacteria	Natrialbales	Natrialbaceae	Natronolimnobius
GCF_000253155.1	Bacteria	Bacilli	398	143	1															GCF_000970065.1	Methanosarcina barkeri 227	cellular organisms	Archaea	Euryarchaeota	Stenosarchaea group	Methanomicrobia	Methanosarcinales	Methanosarcinaceae	Methanosarcina	Methanosarcina barkeri
GCF_001543245.1	Bacteria	Bacilli	398	118	2															GCF_010692905.1	Haloferax alexandrinus	cellular organisms	Archaea	Euryarchaeota	Stenosarchaea group	Halobacteria	Haloferacales	Haloferacaceae	Haloferax
GCF_000763515.1	Bacteria	Bacilli	569	259	1															GCF_001563245.1	Methanobrevibacter olleyae	cellular organisms	Archaea	Euryarchaeota	Methanomada group	Methanobacteria	Methanobacteriales	Methanobacteriaceae	Methanobrevibacter
GCF_001663655.1	Bacteria	Bacilli	496	121	5															GCF_002844335.1	Haloarcula taiwanensis	cellular organisms	Archaea	Euryarchaeota	Stenosarchaea group	Halobacteria	Halobacteriales	Haloarculaceae	Haloarcula
GCF_000194115.1	Bacteria	Bacilli	364	115	3															GCF_000011005.1	Methanocella paludicola SANAE	cellular organisms	Archaea	Euryarchaeota	Stenosarchaea group	Methanomicrobia	Methanocellales	Methanocellaceae	Methanocella	Methanocella paludicola
GCF_000008925.1	Bacteria	Bacilli	414	118	2															GCF_002952775.1	Halalkaliarchaeum desulfuricum	cellular organisms	Archaea	Euryarchaeota	Stenosarchaea group	Halobacteria	Haloferacales	unclassified Haloferacales	Halalkaliarchaeum
GCF_000010125.1	Bacteria	Bacilli	604	198	1															GCF_001767315.1	Halodesulfurarchaeum formicicum	cellular organisms	Archaea	Euryarchaeota	Stenosarchaea group	Halobacteria	Halobacteriales	Halobacteriaceae	Halodesulfurarchaeum
GCF_000590455.1	Bacteria	Bacilli	688	271	4															GCF_007833275.1	Salarchaeum sp. JOR-1	cellular organisms	Archaea	Euryarchaeota	Stenosarchaea group	Halobacteria	Halobacteriales	Halobacteriaceae	Salarchaeum	unclassified Salarchaeum
GCF_000412205.1	Bacteria	Bacilli	590	199	5															GCF_001889405.1	Methanohalophilus halophilus	cellular organisms	Archaea	Euryarchaeota	Stenosarchaea group	Methanomicrobia	Methanosarcinales	Methanosarcinaceae	Methanohalophilus
GCF_000253315.1	Bacteria	Bacilli	428	152	1															GCF_004799665.1	Halapricum salinum	cellular organisms	Archaea	Euryarchaeota	Stenosarchaea group	Halobacteria	Halobacteriales	Haloarculaceae	Halapricum
GCF_000463055.1	Bacteria	Bacilli	583	202	1															GCF_000828555.1	Methanococcus maripaludis OS7	cellular organisms	Archaea	Euryarchaeota	Methanomada group	Methanococci	Methanococcales	Methanococcaceae	Methanococcus	Methanococcus maripaludis
GCF_000011845.1	Bacteria	Bacilli	403	117	1															GCF_003430805.1	Natronolimnobius sulfurireducens	cellular organisms	Archaea	Euryarchaeota	Stenosarchaea group	Halobacteria	Natrialbales	Natrialbaceae	Natronolimnobius
GCF_002896375.1	Bacteria	Bacilli	677	375	3															GCF_000025525.1	Methanocaldococcus sp. FS406-22	cellular organisms	Archaea	Euryarchaeota	Methanomada group	Methanococci	Methanococcales	Methanocaldococcaceae	Methanocaldococcus	unclassified Methanocaldococcus
GCF_000294775.2	Bacteria	Bacilli	869	403	7															GCF_013388255.1	Methanolobus zinderi	cellular organisms	Archaea	Euryarchaeota	Stenosarchaea group	Methanomicrobia	Methanosarcinales	Methanosarcinaceae	Methanolobus
GCF_000195795.1	Bacteria	Bacilli	566	276	1															GCF_005576615.1	Natrinema versiforme	cellular organisms	Archaea	Euryarchaeota	Stenosarchaea group	Halobacteria	Natrialbales	Natrialbaceae	Natrinema
GCF_000271405.2	Bacteria	Bacilli	467	185	3															GCF_001548095.1	Geminocystis sp. NIES-3708	cellular organisms	Bacteria	Terrabacteria group	Cyanobacteria/Melainabacteria group	Cyanobacteria	Oscillatoriophycideae	Chroococcales	Chroococcaceae	Geminocystis	unclassified Geminocystis
GCF_001634305.1	Bacteria	Bacilli	661	310	4															GCF_001548435.1	Leptolyngbya sp. NIES-3755	cellular organisms	Bacteria	Terrabacteria group	Cyanobacteria/Melainabacteria group	Cyanobacteria	Synechococcales	Leptolyngbyaceae	Leptolyngbya	unclassified Leptolyngbya
GCF_001936335.1	Bacteria	Bacilli	320	99	2															GCF_000284455.1	Synechocystis sp. PCC 6803 substr. PCC-P	cellular organisms	Bacteria	Terrabacteria group	Cyanobacteria/Melainabacteria group	Cyanobacteria	Synechococcales	Merismopediaceae	Synechocystis	unclassified Synechocystis	Synechocystis sp. PCC 6803
GCF_000785515.1	Bacteria	Bacilli	411	157	1															GCF_000270265.1	Synechocystis sp. PCC 6803	cellular organisms	Bacteria	Terrabacteria group	Cyanobacteria/Melainabacteria group	Cyanobacteria	Synechococcales	Merismopediaceae	Synechocystis	unclassified Synechocystis
GCF_001857945.1	Bacteria	Bacilli	663	350	5															GCF_001693255.1	Synechococcus sp. PCC 7003	cellular organisms	Bacteria	Terrabacteria group	Cyanobacteria/Melainabacteria group	Cyanobacteria	Synechococcales	Synechococcaceae	Synechococcus	unclassified Synechococcus
GCF_000019985.1	Bacteria	Bacilli	426	177	2															GCF_002368355.1	Chondrocystis sp. NIES-4102	cellular organisms	Bacteria	Terrabacteria group	Cyanobacteria/Melainabacteria group	Cyanobacteria	Oscillatoriophycideae	Chroococcales	Chroococcaceae	Chondrocystis	unclassified Chondrocystis
GCF_000018825.1	Bacteria	Bacilli	808	385	6															GCF_011769525.1	Tolypothrix sp. PCC 7910	cellular organisms	Bacteria	Terrabacteria group	Cyanobacteria/Melainabacteria group	Cyanobacteria	Nostocales	Tolypothrichaceae	Tolypothrix	unclassified Tolypothrix
GCF_000210955.1	Bacteria	Bacilli	440	180	2															GCF_000012525.1	Synechococcus elongatus PCC 7942 = FACHB-805	cellular organisms	Bacteria	Terrabacteria group	Cyanobacteria/Melainabacteria group	Cyanobacteria	Synechococcales	Synechococcaceae	Synechococcus	Synechococcus elongatus
GCF_000017125.1	Bacteria	Bacilli	590	209	1															GCF_000018065.1	Prochlorococcus marinus str. MIT 9215	cellular organisms	Bacteria	Terrabacteria group	Cyanobacteria/Melainabacteria group	Cyanobacteria	Synechococcales	Prochloraceae	Prochlorococcus	Prochlorococcus marinus
GCF_002850055.1	Bacteria	Bacilli	552	185	4															GCF_008386235.1	Thermosynechococcus sp. CL-1	cellular organisms	Bacteria	Terrabacteria group	Cyanobacteria/Melainabacteria group	Cyanobacteria	Synechococcales	Synechococcaceae	Thermosynechococcus	unclassified Thermosynechococcus
GCF_000092905.1	Bacteria	Bacilli	578	303	5															GCF_001767235.1	Moorea producens PAL-8-15-08-1	cellular organisms	Bacteria	Terrabacteria group	Cyanobacteria/Melainabacteria group	Cyanobacteria	Oscillatoriophycideae	Oscillatoriales	Oscillatoriaceae	Moorea	Moorea producens
GCF_001443645.1	Bacteria	Bacilli	584	187	5															GCF_002142475.1	Leptolyngbya boryana IAM M-101	cellular organisms	Bacteria	Terrabacteria group	Cyanobacteria/Melainabacteria group	Cyanobacteria	Synechococcales	Leptolyngbyaceae	Leptolyngbya	Leptolyngbya boryana
GCF_000292705.1	Bacteria	Bacilli	811	374	6															GCF_000817325.1	Synechococcus sp. UTEX 2973	cellular organisms	Bacteria	Terrabacteria group	Cyanobacteria/Melainabacteria group	Cyanobacteria	Synechococcales	Synechococcaceae	Synechococcus	unclassified Synechococcus
GCF_004010835.2	Bacteria	Bacilli	442	155	2															GCF_000478825.2	Synechocystis sp. PCC 6714	cellular organisms	Bacteria	Terrabacteria group	Cyanobacteria/Melainabacteria group	Cyanobacteria	Synechococcales	Merismopediaceae	Synechocystis	unclassified Synechocystis
GCF_000250655.1	Bacteria	Bacilli	877	498	6															GCF_000284135.1	Synechocystis sp. PCC 6803 substr. GT-I	cellular organisms	Bacteria	Terrabacteria group	Cyanobacteria/Melainabacteria group	Cyanobacteria	Synechococcales	Merismopediaceae	Synechocystis	unclassified Synechocystis	Synechocystis sp. PCC 6803
GCF_003688615.2	Bacteria	Bacilli	622	248	5															GCF_000317555.1	Gloeocapsa sp. PCC 7428	cellular organisms	Bacteria	Terrabacteria group	Cyanobacteria/Melainabacteria group	Cyanobacteria	Oscillatoriophycideae	Chroococcales	Chroococcaceae	Gloeocapsa	unclassified Gloeocapsa
GCF_000017425.1	Bacteria	Bacilli	659	294	5															GCF_003574135.1	cyanobacterium endosymbiont of Rhopalodia gibberula	cellular organisms	Bacteria	Terrabacteria group	Cyanobacteria/Melainabacteria group	Cyanobacteria	unclassified Cyanobacteria	unclassified Cyanobacteria (miscellaneous)
GCF_003096215.1	Bacteria	Bacilli	639	260	7															GCF_003015225.1	Synechocystis sp. IPPAS B-1465	cellular organisms	Bacteria	Terrabacteria group	Cyanobacteria/Melainabacteria group	Cyanobacteria	Synechococcales	Merismopediaceae	Synechocystis	unclassified Synechocystis
GCF_000013525.1	Bacteria	Bacilli	352	120	2															GCF_012295525.1	Oxynema sp. AP17	cellular organisms	Bacteria	Terrabacteria group	Cyanobacteria/Melainabacteria group	Cyanobacteria	Oscillatoriophycideae	Oscillatoriales	Microcoleaceae	Oxynema	unclassified Oxynema
GCF_000026485.1	Bacteria	Bacilli	518	247	1															GCF_900088535.1	Cyanobium sp. NIES-981	cellular organisms	Bacteria	Terrabacteria group	Cyanobacteria/Melainabacteria group	Cyanobacteria	Synechococcales	Synechococcaceae	Cyanobium
GCF_001050115.1	Bacteria	Bacilli	598	251	4															GCF_000024045.1	Rippkaea orientalis PCC 8802	cellular organisms	Bacteria	Terrabacteria group	Cyanobacteria/Melainabacteria group	Cyanobacteria	Oscillatoriophycideae	Chroococcales	Aphanothecaceae	Rippkaea	Rippkaea orientalis
GCF_000493375.1	Bacteria	Bacilli	713	287	4															GCF_003967015.1	Pseudanabaena sp. ABRG5-3	cellular organisms	Bacteria	Terrabacteria group	Cyanobacteria/Melainabacteria group	Cyanobacteria	Synechococcales	Pseudanabaenaceae	Pseudanabaena	unclassified Pseudanabaena
GCF_000007785.1	Bacteria	Bacilli	537	236	3															GCF_001264245.1	Microcystis panniformis FACHB-1757	cellular organisms	Bacteria	Terrabacteria group	Cyanobacteria/Melainabacteria group	Cyanobacteria	Oscillatoriophycideae	Chroococcales	Microcystaceae	Microcystis	Microcystis panniformis
GCF_002355895.1	Bacteria	Bacilli	405	139	1															GCF_007904085.1	Euhalothece natronophila Z-M001	cellular organisms	Bacteria	Terrabacteria group	Cyanobacteria/Melainabacteria group	Cyanobacteria	Oscillatoriophycideae	Chroococcales	Aphanothecaceae	Halothece cluster	Euhalothece
GCF_000332735.1	Bacteria	Bacilli	574	196	2															GCF_000179235.2	Synechococcus sp. CB0101	cellular organisms	Bacteria	Terrabacteria group	Cyanobacteria/Melainabacteria group	Cyanobacteria	Synechococcales	Synechococcaceae	Synechococcus	unclassified Synechococcus
GCF_002706705.1	Bacteria	Bacilli	553	181	3															GCF_012516315.1	Limnospira fusiformis SAG 85.79	cellular organisms	Bacteria	Terrabacteria group	Cyanobacteria/Melainabacteria group	Cyanobacteria	Oscillatoriophycideae	Oscillatoriales	Microcoleaceae	Limnospira	Limnospira fusiformis
GCF_001465275.1	Bacteria	Bacilli	734	484	5															GCF_001548375.1	Nostoc sp. NIES-3756	cellular organisms	Bacteria	Terrabacteria group	Cyanobacteria/Melainabacteria group	Cyanobacteria	Nostocales	Nostocaceae	Nostoc	unclassified Nostoc
GCF_000412775.1	Bacteria	Bacilli	588	207	1															GCF_001521855.1	Synechococcus sp. PCC 73109	cellular organisms	Bacteria	Terrabacteria group	Cyanobacteria/Melainabacteria group	Cyanobacteria	Synechococcales	Synechococcaceae	Synechococcus	unclassified Synechococcus
GCF_000093085.1	Bacteria	Bacilli	595	278	6															GCF_000340785.1	Synechocystis sp. PCC 6803	cellular organisms	Bacteria	Terrabacteria group	Cyanobacteria/Melainabacteria group	Cyanobacteria	Synechococcales	Merismopediaceae	Synechocystis	unclassified Synechocystis
GCF_000026725.1	Bacteria	Bacilli	422	144	2															GCF_000012625.1	Synechococcus sp. CC9605	cellular organisms	Bacteria	Terrabacteria group	Cyanobacteria/Melainabacteria group	Cyanobacteria	Synechococcales	Synechococcaceae	Synechococcus	unclassified Synechococcus
GCF_000011505.1	Bacteria	Bacilli	588	204	1															GCF_002075285.3	Halomicronema hongdechloris C2206	cellular organisms	Bacteria	Terrabacteria group	Cyanobacteria/Melainabacteria group	Cyanobacteria	Synechococcales	Prochlorotrichaceae	Halomicronema	Halomicronema hongdechloris
GCF_000250945.1	Bacteria	Bacilli	485	217	3															GCF_000015705.1	Prochlorococcus marinus str. MIT 9303	cellular organisms	Bacteria	Terrabacteria group	Cyanobacteria/Melainabacteria group	Cyanobacteria	Synechococcales	Prochloraceae	Prochlorococcus	Prochlorococcus marinus
GCF_000230295.1	Bacteria	Bacilli	385	135	2															GCF_000757865.1	Prochlorococcus sp. MIT 0801	cellular organisms	Bacteria	Terrabacteria group	Cyanobacteria/Melainabacteria group	Cyanobacteria	Synechococcales	Prochloraceae	Prochlorococcus	unclassified Prochlorococcus
GCF_000193355.1	Bacteria	Bacilli	784	376	6															GCF_002754935.1	Synechococcus lividus PCC 6715	cellular organisms	Bacteria	Terrabacteria group	Cyanobacteria/Melainabacteria group	Cyanobacteria	Synechococcales	Synechococcaceae	Synechococcus	Synechococcus lividus
GCF_003151025.1	Bacteria	Bacilli	376	174	2															GCF_001182765.1	Synechococcus sp. WH 8103	cellular organisms	Bacteria	Terrabacteria group	Cyanobacteria/Melainabacteria group	Cyanobacteria	Synechococcales	Synechococcaceae	Synechococcus	unclassified Synechococcus
GCF_000018185.1	Bacteria	Bacilli	405	136	2															GCF_009498015.1	Anabaena sp. YBS01	cellular organisms	Bacteria	Terrabacteria group	Cyanobacteria/Melainabacteria group	Cyanobacteria	Nostocales	Nostocaceae	Anabaena	unclassified Anabaena
GCF_000568475.1	Bacteria	Bacilli	574	273	1															GCF_001548115.1	Geminocystis sp. NIES-3709	cellular organisms	Bacteria	Terrabacteria group	Cyanobacteria/Melainabacteria group	Cyanobacteria	Oscillatoriophycideae	Chroococcales	Chroococcaceae	Geminocystis	unclassified Geminocystis
GCF_000012705.1	Bacteria	Bacilli	442	179	2															GCF_000161795.2	Synechococcus sp. WH 8109	cellular organisms	Bacteria	Terrabacteria group	Cyanobacteria/Melainabacteria group	Cyanobacteria	Synechococcales	Synechococcaceae	Synechococcus	unclassified Synechococcus
GCF_000496285.1	Bacteria	Bacilli	759	360	4															GCF_012516395.1	Dolichospermum flos-aquae CCAP 1403/13F	cellular organisms	Bacteria	Terrabacteria group	Cyanobacteria/Melainabacteria group	Cyanobacteria	Nostocales	Aphanizomenonaceae	Dolichospermum	Dolichospermum flos-aquae
GCF_000582665.1	Bacteria	Bacilli	487	217	1															GCF_002813575.1	Nostoc flagelliforme CCNUN1	cellular organisms	Bacteria	Terrabacteria group	Cyanobacteria/Melainabacteria group	Cyanobacteria	Nostocales	Nostocaceae	Nostoc	Nostoc flagelliforme
GCF_000626615.2	Bacteria	Bacilli	588	203	1															GCF_001277295.1	Anabaena sp. WA102	cellular organisms	Bacteria	Terrabacteria group	Cyanobacteria/Melainabacteria group	Cyanobacteria	Nostocales	Nostocaceae	Anabaena	unclassified Anabaena
GCF_000017005.1	Bacteria	Bacilli	443	180	2															GCF_002355455.1	Stanieria sp. NIES-3757	cellular organisms	Bacteria	Terrabacteria group	Cyanobacteria/Melainabacteria group	Cyanobacteria	Pleurocapsales	Dermocarpellaceae	Stanieria	unclassified Stanieria
GCF_000397165.1	Bacteria	Bacilli	454	126	1															GCF_009372195.1	Nostoc sphaeroides CCNUC1	cellular organisms	Bacteria	Terrabacteria group	Cyanobacteria/Melainabacteria group	Cyanobacteria	Nostocales	Nostocaceae	Nostoc	Nostoc sphaeroides
GCF_000011825.1	Bacteria	Bacilli	406	115	1															GCF_003019735.1	Microcystis sp. MC19	cellular organisms	Bacteria	Terrabacteria group	Cyanobacteria/Melainabacteria group	Cyanobacteria	Oscillatoriophycideae	Chroococcales	Microcystaceae	Microcystis	unclassified Microcystis
GCF_000817065.1	Bacteria	Bacilli	419	167	2															GCF_002896875.1	Nostoc sp. CENA543	cellular organisms	Bacteria	Terrabacteria group	Cyanobacteria/Melainabacteria group	Cyanobacteria	Nostocales	Nostocaceae	Nostoc	unclassified Nostoc
GCF_010748895.1	Bacteria	Bacilli	684	320	5															GCF_000015685.1	Prochlorococcus marinus str. NATL1A	cellular organisms	Bacteria	Terrabacteria group	Cyanobacteria/Melainabacteria group	Cyanobacteria	Synechococcales	Prochloraceae	Prochlorococcus	Prochlorococcus marinus
GCF_000026585.1	Bacteria	Bacilli	374	158	2															GCF_003054475.1	Nodularia spumigena UHCC 0039	cellular organisms	Bacteria	Terrabacteria group	Cyanobacteria/Melainabacteria group	Cyanobacteria	Nostocales	Aphanizomenonaceae	Nodularia	Nodularia spumigena
GCF_001951175.1	Bacteria	Bacilli	443	140	2															GCF_000757845.1	Prochlorococcus sp. MIT 0604	cellular organisms	Bacteria	Terrabacteria group	Cyanobacteria/Melainabacteria group	Cyanobacteria	Synechococcales	Prochloraceae	Prochlorococcus	unclassified Prochlorococcus
GCF_000463395.1	Bacteria	Bacilli	375	151	2															GCF_001548395.1	Leptolyngbya sp. O-77	cellular organisms	Bacteria	Terrabacteria group	Cyanobacteria/Melainabacteria group	Cyanobacteria	Synechococcales	Leptolyngbyaceae	Leptolyngbya	unclassified Leptolyngbya
GCF_004117095.1	Bacteria	Bacilli	761	392	7															GCF_003945305.1	Microcystis viridis NIES-102	cellular organisms	Bacteria	Terrabacteria group	Cyanobacteria/Melainabacteria group	Cyanobacteria	Oscillatoriophycideae	Chroococcales	Microcystaceae	Microcystis	Microcystis viridis
GCF_000931425.2	Bacteria	Bacilli	605	211	6															GCF_000284215.1	Synechocystis sp. PCC 6803 substr. PCC-N	cellular organisms	Bacteria	Terrabacteria group	Cyanobacteria/Melainabacteria group	Cyanobacteria	Synechococcales	Merismopediaceae	Synechocystis	unclassified Synechocystis	Synechocystis sp. PCC 6803
GCF_001750115.1	Bacteria	Bacilli	592	222	3															GCF_008121535.1	Dolichospermum sp. UHCC 0315A	cellular organisms	Bacteria	Terrabacteria group	Cyanobacteria/Melainabacteria group	Cyanobacteria	Nostocales	Aphanizomenonaceae	Dolichospermum	unclassified Dolichospermum
GCF_000463385.1	Bacteria	Bacilli	378	151	2															GCF_003990665.1	Thermosynechococcus vulcanus NIES-2134	cellular organisms	Bacteria	Terrabacteria group	Cyanobacteria/Melainabacteria group	Cyanobacteria	Synechococcales	Synechococcaceae	Thermosynechococcus	Thermosynechococcus vulcanus
GCF_000583065.1	Bacteria	Bacilli	700	281	6															GCF_002163975.1	Nostocales cyanobacterium HT-58-2	cellular organisms	Bacteria	Terrabacteria group	Cyanobacteria/Melainabacteria group	Cyanobacteria	Nostocales	unclassified Nostocales	unclassified Nostocales (miscellaneous)
GCF_000269925.1	Bacteria	Bacilli	419	133	2															GCF_001548455.1	Fischerella sp. NIES-3754	cellular organisms	Bacteria	Terrabacteria group	Cyanobacteria/Melainabacteria group	Cyanobacteria	Nostocales	Hapalosiphonaceae	Fischerella	unclassified Fischerella
GCF_000294495.1	Bacteria	Bacilli	420	144	2															GCF_000204075.1	Trichormus variabilis ATCC 29413	cellular organisms	Bacteria	Terrabacteria group	Cyanobacteria/Melainabacteria group	Cyanobacteria	Nostocales	Nostocaceae	Trichormus	Trichormus variabilis
GCF_000758605.1	Bacteria	Bacilli	820	515	3															GCF_000829235.1	cyanobacterium endosymbiont of Epithemia turgida isolate EtSB Lake Yunoko	cellular organisms	Bacteria	Terrabacteria group	Cyanobacteria/Melainabacteria group	Cyanobacteria	unclassified Cyanobacteria	unclassified Cyanobacteria (miscellaneous)	cyanobacterium endosymbiont of Epithemia turgida
GCF_007197715.1	Bacteria	Bacilli	384	134	3															GCF_002002905.1	Aquaspirillum sp. LM1	cellular organisms	Bacteria	Proteobacteria	Betaproteobacteria	Neisseriales	Chromobacteriaceae	Aquaspirillum	unclassified Aquaspirillum
GCF_000008425.1	Bacteria	Bacilli	735	327	6															GCF_000441695.1	Chlamydia trachomatis RC-L2(s)/3	cellular organisms	Bacteria	PVC group	Chlamydiae	Chlamydiia	Chlamydiales	Chlamydiaceae	Chlamydia/Chlamydophila group	Chlamydia	Chlamydia trachomatis
GCF_005347505.1	Bacteria	Bacilli	812	406	9															GCF_002024805.1	Elizabethkingia bruuniana	cellular organisms	Bacteria	FCB group	Bacteroidetes/Chlorobi group	Bacteroidetes	Flavobacteriia	Flavobacteriales	Flavobacteriaceae	Elizabethkingia
GCF_000967365.1	Bacteria	Bacilli	583	206	1															GCF_000334515.1	Klebsiella aerogenes EA1509E	cellular organisms	Bacteria	Proteobacteria	Gammaproteobacteria	Enterobacterales	Enterobacteriaceae	Klebsiella	Klebsiella aerogenes
GCF_000493775.1	Bacteria	Bacilli	369	148	2															GCF_001050135.1	Cyclobacterium amurskyense	cellular organisms	Bacteria	FCB group	Bacteroidetes/Chlorobi group	Bacteroidetes	Cytophagia	Cytophagales	Cyclobacteriaceae	Cyclobacterium
GCF_000816085.1	Bacteria	Bacilli	571	180	1															GCF_000009485.1	Burkholderia cenocepacia J2315	cellular organisms	Bacteria	Proteobacteria	Betaproteobacteria	Burkholderiales	Burkholderiaceae	Burkholderia	Burkholderia cepacia complex	Burkholderia cenocepacia
GCF_001534765.1	Bacteria	Bacilli	562	205	3															GCF_000441795.1	Chlamydia trachomatis RC-J/971	cellular organisms	Bacteria	PVC group	Chlamydiae	Chlamydiia	Chlamydiales	Chlamydiaceae	Chlamydia/Chlamydophila group	Chlamydia	Chlamydia trachomatis
GCF_000019905.1	Bacteria	Bacilli	571	223	4															GCF_001298465.1	Campylobacter concisus	cellular organisms	Bacteria	Proteobacteria	delta/epsilon subdivisions	Epsilonproteobacteria	Campylobacterales	Campylobacteraceae	Campylobacter
GCF_000307065.1	Bacteria	Bacilli	570	267	1															GCF_002240205.1	Prosthecochloris sp. GSB1	cellular organisms	Bacteria	FCB group	Bacteroidetes/Chlorobi group	Chlorobi	Chlorobia	Chlorobiales	Chlorobiaceae	Prosthecochloris	unclassified Prosthecochloris
GCF_001005905.1	Bacteria	Bacilli	636	240	3															GCF_000270405.1	Chlamydia psittaci 01DC11	cellular organisms	Bacteria	PVC group	Chlamydiae	Chlamydiia	Chlamydiales	Chlamydiaceae	Chlamydia/Chlamydophila group	Chlamydia	Chlamydia psittaci
GCF_000262145.1	Bacteria	Bacilli	423	147	2															GCF_000307795.1	Helicobacter pylori 26695	cellular organisms	Bacteria	Proteobacteria	delta/epsilon subdivisions	Epsilonproteobacteria	Campylobacterales	Helicobacteraceae	Helicobacter	Helicobacter pylori
GCF_000338755.1	Bacteria	Bacilli	772	358	5															GCF_000210475.1	Escherichia coli ETEC H10407	cellular organisms	Bacteria	Proteobacteria	Gammaproteobacteria	Enterobacterales	Enterobacteriaceae	Escherichia	Escherichia coli
GCF_000211055.1	Bacteria	Bacilli	440	180	2															GCF_001747405.1	Chlorobaculum limnaeum	cellular organisms	Bacteria	FCB group	Bacteroidetes/Chlorobi group	Chlorobi	Chlorobia	Chlorobiales	Chlorobiaceae	Chlorobaculum
GCF_001421015.2	Bacteria	Bacilli	735	332	2															GCF_000318785.1	Chlamydia trachomatis Ia/SotonIa3	cellular organisms	Bacteria	PVC group	Chlamydiae	Chlamydiia	Chlamydiales	Chlamydiaceae	Chlamydia/Chlamydophila group	Chlamydia	Chlamydia trachomatis
GCF_000318055.1	Bacteria	Bacilli	578	274	1															GCF_000183115.1	Methylovorus sp. MP688	cellular organisms	Bacteria	Proteobacteria	Betaproteobacteria	Nitrosomonadales	Methylophilaceae	Methylovorus	unclassified Methylovorus
GCF_002073515.1	Bacteria	Bacilli	427	158	1															GCF_000200595.1	Helicobacter felis ATCC 49179	cellular organisms	Bacteria	Proteobacteria	delta/epsilon subdivisions	Epsilonproteobacteria	Campylobacterales	Helicobacteraceae	Helicobacter	Helicobacter felis
GCF_001687565.2	Bacteria	Bacilli	645	278	6															GCF_004843725.1	Psychroserpens sp. NJDZ02	cellular organisms	Bacteria	FCB group	Bacteroidetes/Chlorobi group	Bacteroidetes	Flavobacteriia	Flavobacteriales	Flavobacteriaceae	Psychroserpens	unclassified Psychroserpens
GCF_001685395.1	Bacteria	Bacilli	668	341	2															GCF_000319105.1	Chlamydia trachomatis L3/404/LN	cellular organisms	Bacteria	PVC group	Chlamydiae	Chlamydiia	Chlamydiales	Chlamydiaceae	Chlamydia/Chlamydophila group	Chlamydia	Chlamydia trachomatis
GCF_000427075.1	Bacteria	Bacilli	440	180	2															GCF_001687065.1	Prosthecochloris sp. CIB 2401	cellular organisms	Bacteria	FCB group	Bacteroidetes/Chlorobi group	Chlorobi	Chlorobia	Chlorobiales	Chlorobiaceae	Prosthecochloris	unclassified Prosthecochloris
GCF_001629705.1	Bacteria	Bacilli	653	288	3															GCF_000442415.1	Salmonella enterica subsp. enterica serovar Newport str. USMARC-S3124.1	cellular organisms	Bacteria	Proteobacteria	Gammaproteobacteria	Enterobacterales	Enterobacteriaceae	Salmonella	Salmonella enterica	Salmonella enterica subsp. enterica	Salmonella enterica subsp. enterica serovar Newport
GCF_000934625.1	Bacteria	Bacilli	368	117	3															GCF_009498295.1	Oceanihabitans sp. IOP_32	cellular organisms	Bacteria	FCB group	Bacteroidetes/Chlorobi group	Bacteroidetes	Flavobacteriia	Flavobacteriales	Flavobacteriaceae	Oceanihabitans	unclassified Oceanihabitans
GCF_000236925.1	Bacteria	Bacilli	594	201	1															GCF_000226605.1	Chlamydia trachomatis A2497	cellular organisms	Bacteria	PVC group	Chlamydiae	Chlamydiia	Chlamydiales	Chlamydiaceae	Chlamydia/Chlamydophila group	Chlamydia	Chlamydia trachomatis
GCF_000231925.1	Bacteria	Bacilli	415	136	2															GCF_002113825.1	Prosthecochloris sp. HL-130-GSB	Unconfirmed Organism: Prosthecochloris sp. HL-130-GSB
GCF_001186155.3	Bacteria	Bacilli	610	237	5															GCF_000024805.1	Haliangium ochraceum DSM 14365	cellular organisms	Bacteria	Proteobacteria	delta/epsilon subdivisions	Deltaproteobacteria	Myxococcales	Nannocystineae	Kofleriaceae	Haliangium	Haliangium ochraceum
GCF_000016805.1	Bacteria	Bacilli	590	209	1															GCF_001888165.1	Pelobacter acetylenicus	cellular organisms	Bacteria	Proteobacteria	delta/epsilon subdivisions	Deltaproteobacteria	Desulfuromonadales	Desulfuromonadaceae	Pelobacter
GCF_007814385.1	Bacteria	Bacilli	577	196	1															GCF_005484945.1	Brenneria rubrifaciens	cellular organisms	Bacteria	Proteobacteria	Gammaproteobacteria	Enterobacterales	Pectobacteriaceae	Brenneria
GCF_000005825.2	Bacteria	Bacilli	687	286	4															GCF_000270425.1	Chlamydia psittaci 02DC15	cellular organisms	Bacteria	PVC group	Chlamydiae	Chlamydiia	Chlamydiales	Chlamydiaceae	Chlamydia/Chlamydophila group	Chlamydia	Chlamydia psittaci
GCF_002109325.1	Bacteria	Bacilli	608	248	4															GCF_000770535.1	Burkholderia pseudomallei A79A	cellular organisms	Bacteria	Proteobacteria	Betaproteobacteria	Burkholderiales	Burkholderiaceae	Burkholderia	pseudomallei group	Burkholderia pseudomallei
GCF_000225325.1	Bacteria	Bacilli	310	66	3															GCF_000224575.1	Helicobacter pylori SNT49	cellular organisms	Bacteria	Proteobacteria	delta/epsilon subdivisions	Epsilonproteobacteria	Campylobacterales	Helicobacteraceae	Helicobacter	Helicobacter pylori
GCF_000724775.3	Bacteria	Bacilli	692	388	4															GCF_000009945.1	Chlamydia felis Fe/C-56	cellular organisms	Bacteria	PVC group	Chlamydiae	Chlamydiia	Chlamydiales	Chlamydiaceae	Chlamydia/Chlamydophila group	Chlamydia	Chlamydia felis
GCF_001878675.1	Bacteria	Bacilli	680	268	2															GCF_001558735.2	Pantoea vagans	cellular organisms	Bacteria	Proteobacteria	Gammaproteobacteria	Enterobacterales	Erwiniaceae	Pantoea
GCF_000725365.1	Bacteria	Bacilli	650	278	5															GCF_000019205.1	Campylobacter lari RM2100	cellular organisms	Bacteria	Proteobacteria	delta/epsilon subdivisions	Epsilonproteobacteria	Campylobacterales	Campylobacteraceae	Campylobacter	Campylobacter lari
GCF_001702175.1	Bacteria	Bacilli	620	193	1															GCF_000092485.1	Chlamydia trachomatis D-EC	cellular organisms	Bacteria	PVC group	Chlamydiae	Chlamydiia	Chlamydiales	Chlamydiaceae	Chlamydia/Chlamydophila group	Chlamydia	Chlamydia trachomatis
GCF_000007265.1	Bacteria	Bacilli	443	175	2															GCF_009557455.1	Alistipes sp. dk3624	cellular organisms	Bacteria	FCB group	Bacteroidetes/Chlorobi group	Bacteroidetes	Bacteroidia	Bacteroidales	Rikenellaceae	Alistipes	unclassified Alistipes
GCF_001514435.1	Bacteria	Bacilli	404	123	1															GCF_001687475.2	Campylobacter hepaticus	cellular organisms	Bacteria	Proteobacteria	delta/epsilon subdivisions	Epsilonproteobacteria	Campylobacterales	Campylobacteraceae	Campylobacter
GCF_001922025.1	Bacteria	Bacilli	567	163	2															GCF_000441715.1	Chlamydia trachomatis RC-F(s)/342	cellular organisms	Bacteria	PVC group	Chlamydiae	Chlamydiia	Chlamydiales	Chlamydiaceae	Chlamydia/Chlamydophila group	Chlamydia	Chlamydia trachomatis
GCF_000007045.1	Bacteria	Bacilli	433	180	2															GCF_001971745.1	Lacinutrix venerupis	cellular organisms	Bacteria	FCB group	Bacteroidetes/Chlorobi group	Bacteroidetes	Flavobacteriia	Flavobacteriales	Flavobacteriaceae	Lacinutrix
GCF_001610955.1	Bacteria	Bacilli	644	295	5															GCF_000807355.1	Campylobacter jejuni subsp. jejuni	cellular organisms	Bacteria	Proteobacteria	delta/epsilon subdivisions	Epsilonproteobacteria	Campylobacterales	Campylobacteraceae	Campylobacter	Campylobacter jejuni
GCF_000298115.2	Bacteria	Bacilli	552	145	2															GCF_000507225.1	Chlamydia trachomatis C/TW-3	cellular organisms	Bacteria	PVC group	Chlamydiae	Chlamydiia	Chlamydiales	Chlamydiaceae	Chlamydia/Chlamydophila group	Chlamydia	Chlamydia trachomatis
GCF_000157355.2	Bacteria	Bacilli	596	302	5															GCF_000959445.1	Burkholderia vietnamiensis LMG 10929	cellular organisms	Bacteria	Proteobacteria	Betaproteobacteria	Burkholderiales	Burkholderiaceae	Burkholderia	Burkholderia cepacia complex	Burkholderia vietnamiensis
GCF_000027145.1	Bacteria	Bacilli	557	238	1															GCF_002201795.1	Alkalitalea saponilacus	cellular organisms	Bacteria	FCB group	Bacteroidetes/Chlorobi group	Bacteroidetes	Bacteroidia	Marinilabiliales	Marinilabiliaceae	Alkalitalea
GCF_000283615.1	Bacteria	Bacilli	504	177	3															GCF_000307815.1	Helicobacter pylori Rif1	cellular organisms	Bacteria	Proteobacteria	delta/epsilon subdivisions	Epsilonproteobacteria	Campylobacterales	Helicobacteraceae	Helicobacter	Helicobacter pylori
GCF_000237995.1	Bacteria	Bacilli	400	143	2															GCF_000017765.1	Escherichia coli HS	cellular organisms	Bacteria	Proteobacteria	Gammaproteobacteria	Enterobacterales	Enterobacteriaceae	Escherichia	Escherichia coli
GCF_000014445.1	Bacteria	Bacilli	486	160	3															GCF_000210495.1	Chlamydia trachomatis Sweden2	cellular organisms	Bacteria	PVC group	Chlamydiae	Chlamydiia	Chlamydiales	Chlamydiaceae	Chlamydia/Chlamydophila group	Chlamydia	Chlamydia trachomatis
GCF_000473245.1	Bacteria	Bacilli	769	349	5															GCF_002305855.1	Melittangium boletus DSM 14713	cellular organisms	Bacteria	Proteobacteria	delta/epsilon subdivisions	Deltaproteobacteria	Myxococcales	Cystobacterineae	Archangiaceae	Melittangium	Melittangium boletus
GCF_000026605.1	Bacteria	Bacilli	385	166	2															GCF_000091345.1	Helicobacter pylori B38	cellular organisms	Bacteria	Proteobacteria	delta/epsilon subdivisions	Epsilonproteobacteria	Campylobacterales	Helicobacteraceae	Helicobacter	Helicobacter pylori
GCF_000007645.1	Bacteria	Bacilli	580	190	2															GCF_000191925.1	Chlamydia psittaci 6BC	cellular organisms	Bacteria	PVC group	Chlamydiae	Chlamydiia	Chlamydiales	Chlamydiaceae	Chlamydia/Chlamydophila group	Chlamydia	Chlamydia psittaci
GCF_001421015.1	Bacteria	Bacilli	728	328	2															GCF_001593605.1	Algoriphagus sanaruensis	cellular organisms	Bacteria	FCB group	Bacteroidetes/Chlorobi group	Bacteroidetes	Cytophagia	Cytophagales	Cyclobacteriaceae	Algoriphagus
GCF_001578185.1	Bacteria	Bacilli	853	365	8															GCF_000026185.1	Erwinia tasmaniensis Et1/99	cellular organisms	Bacteria	Proteobacteria	Gammaproteobacteria	Enterobacterales	Erwiniaceae	Erwinia	Erwinia tasmaniensis
GCF_000317975.2	Bacteria	Bacilli	549	259	2															GCF_011039955.1	Caballeronia sp. SBC2	cellular organisms	Bacteria	Proteobacteria	Betaproteobacteria	Burkholderiales	Burkholderiaceae	Caballeronia	unclassified Caballeronia
GCF_000832905.1	Bacteria	Bacilli	591	216	6															GCF_000830945.1	Chlamydia muridarum str. Nigg3 CMUT3-5	cellular organisms	Bacteria	PVC group	Chlamydiae	Chlamydiia	Chlamydiales	Chlamydiaceae	Chlamydia/Chlamydophila group	Chlamydia	Chlamydia muridarum
GCF_000210915.2	Bacteria	Bacteriovoracales	457	191	0															GCF_000590635.1	Chlamydia trachomatis F/11-96	cellular organisms	Bacteria	PVC group	Chlamydiae	Chlamydiia	Chlamydiales	Chlamydiaceae	Chlamydia/Chlamydophila group	Chlamydia	Chlamydia trachomatis
GCF_003612895.1	Bacteria	Bacteriovoracales	402	143	0															GCF_005377625.1	Desulfoglaeba alkanexedens ALDC	cellular organisms	Bacteria	Proteobacteria	delta/epsilon subdivisions	Deltaproteobacteria	Syntrophobacterales	Syntrophobacteraceae	Desulfoglaeba	Desulfoglaeba alkanexedens
GCF_002872415.1	Bacteria	Bacteriovoracales	447	171	1															GCF_003628555.1	Azoarcus sp. DN11	cellular organisms	Bacteria	Proteobacteria	Betaproteobacteria	Rhodocyclales	Zoogloeaceae	Azoarcus	unclassified Azoarcus
GCF_001688845.2	Bacteria	Bacteroidetes	445	137	2															GCF_000470825.1	Chlamydia pecorum P787	cellular organisms	Bacteria	PVC group	Chlamydiae	Chlamydiia	Chlamydiales	Chlamydiaceae	Chlamydia/Chlamydophila group	Chlamydia	Chlamydia pecorum
GCF_900119795.1	Bacteria	Bacteroidetes	465	161	1															GCF_000967135.1	Campylobacter fetus subsp. venerealis str. 84-112	cellular organisms	Bacteria	Proteobacteria	delta/epsilon subdivisions	Epsilonproteobacteria	Campylobacterales	Campylobacteraceae	Campylobacter	Campylobacter fetus	Campylobacter fetus subsp. venerealis
GCF_001865655.1	Bacteria	Bacteroidetes	586	218	0															GCF_002117085.1	Nonlabens sediminis	cellular organisms	Bacteria	FCB group	Bacteroidetes/Chlorobi group	Bacteroidetes	Flavobacteriia	Flavobacteriales	Flavobacteriaceae	Nonlabens
GCF_001593605.1	Bacteria	Bacteroidetes	559	190	0															GCF_001628815.1	Geobacter anodireducens	cellular organisms	Bacteria	Proteobacteria	delta/epsilon subdivisions	Deltaproteobacteria	Desulfuromonadales	Geobacteraceae	Geobacter
GCF_000020565.1	Bacteria	Bacteroidetes	210	54	0															GCF_000338695.1	Chlamydia psittaci Mat116	cellular organisms	Bacteria	PVC group	Chlamydiae	Chlamydiia	Chlamydiales	Chlamydiaceae	Chlamydia/Chlamydophila group	Chlamydia	Chlamydia psittaci
GCF_002257605.1	Bacteria	Bacteroidetes	598	216	6															GCF_000759485.1	Campylobacter fetus subsp. fetus 04/554	cellular organisms	Bacteria	Proteobacteria	delta/epsilon subdivisions	Epsilonproteobacteria	Campylobacterales	Campylobacteraceae	Campylobacter	Campylobacter fetus	Campylobacter fetus subsp. fetus
GCF_000024125.1	Bacteria	Bacteroidetes	540	184	0															GCF_001557535.2	Burkholderia sp. PAMC 26561	cellular organisms	Bacteria	Proteobacteria	Betaproteobacteria	Burkholderiales	Burkholderiaceae	Burkholderia	unclassified Burkholderia
GCF_003265305.2	Bacteria	Bacteroidetes	374	116	0															GCF_000012125.1	Chlamydia trachomatis A/HAR-13	cellular organisms	Bacteria	PVC group	Chlamydiae	Chlamydiia	Chlamydiales	Chlamydiaceae	Chlamydia/Chlamydophila group	Chlamydia	Chlamydia trachomatis
GCF_001735745.1	Bacteria	Bacteroidetes	433	140	0															GCF_001721185.1	Xenorhabdus hominickii	cellular organisms	Bacteria	Proteobacteria	Gammaproteobacteria	Enterobacterales	Morganellaceae	Xenorhabdus
GCF_002117085.1	Bacteria	Bacteroidetes	428	140	0															GCF_000298555.2	Chlamydia psittaci NJ1	cellular organisms	Bacteria	PVC group	Chlamydiae	Chlamydiia	Chlamydiales	Chlamydiaceae	Chlamydia/Chlamydophila group	Chlamydia	Chlamydia psittaci
GCF_001430825.1	Bacteria	Bacteroidetes	523	168	0															GCF_000755885.1	Burkholderia mallei	cellular organisms	Bacteria	Proteobacteria	Betaproteobacteria	Burkholderiales	Burkholderiaceae	Burkholderia	pseudomallei group
GCF_001988955.1	Bacteria	Bacteroidetes	622	223	1															GCF_000196755.1	Helicobacter pylori B8	cellular organisms	Bacteria	Proteobacteria	delta/epsilon subdivisions	Epsilonproteobacteria	Campylobacterales	Helicobacteraceae	Helicobacter	Helicobacter pylori
GCF_009740285.1	Bacteria	Bacteroidetes	528	162	0															GCF_000007205.1	Chlamydia pneumoniae TW-183	cellular organisms	Bacteria	PVC group	Chlamydiae	Chlamydiia	Chlamydiales	Chlamydiaceae	Chlamydia/Chlamydophila group	Chlamydia	Chlamydia pneumoniae
GCF_011044175.1	Bacteria	Bacteroidetes	441	159	0															GCF_004124235.1	Yersinia hibernica	cellular organisms	Bacteria	Proteobacteria	Gammaproteobacteria	Enterobacterales	Yersiniaceae	Yersinia
GCF_002222615.2	Bacteria	Bacteroidetes	568	192	3															GCF_003970695.1	Maribacter sp. MJ134	cellular organisms	Bacteria	FCB group	Bacteroidetes/Chlorobi group	Bacteroidetes	Flavobacteriia	Flavobacteriales	Flavobacteriaceae	Maribacter	unclassified Maribacter
GCF_000218895.1	Bacteria	Bacteroidetes	642	241	1															GCF_000011165.1	Chlamydia pneumoniae J138	cellular organisms	Bacteria	PVC group	Chlamydiae	Chlamydiia	Chlamydiales	Chlamydiaceae	Chlamydia/Chlamydophila group	Chlamydia	Chlamydia pneumoniae
GCF_000243115.2	Bacteria	Bacteroidetes	610	217	0															GCF_002104335.1	Campylobacter cuniculorum DSM 23162 = LMG 24588	cellular organisms	Bacteria	Proteobacteria	delta/epsilon subdivisions	Epsilonproteobacteria	Campylobacterales	Campylobacteraceae	Campylobacter	Campylobacter cuniculorum
GCF_000334405.1	Bacteria	Bacteroidetes	247	51	0															GCF_000755805.1	Burkholderia cepacia	cellular organisms	Bacteria	Proteobacteria	Betaproteobacteria	Burkholderiales	Burkholderiaceae	Burkholderia	Burkholderia cepacia complex
GCF_003970695.1	Bacteria	Bacteroidetes	519	182	0															GCF_000835305.1	Campylobacter jejuni subsp. jejuni	cellular organisms	Bacteria	Proteobacteria	delta/epsilon subdivisions	Epsilonproteobacteria	Campylobacterales	Campylobacteraceae	Campylobacter	Campylobacter jejuni
GCF_005304985.1	Bacteria	Bacteroidetes	427	132	1															GCF_009557615.1	Sphingobacterium sp. dk4302	cellular organisms	Bacteria	FCB group	Bacteroidetes/Chlorobi group	Bacteroidetes	Sphingobacteriia	Sphingobacteriales	Sphingobacteriaceae	Sphingobacterium	unclassified Sphingobacterium
GCF_001971725.1	Bacteria	Bacteroidetes	468	151	0															GCF_000441615.1	Chlamydia trachomatis RC-L2(s)/46	cellular organisms	Bacteria	PVC group	Chlamydiae	Chlamydiia	Chlamydiales	Chlamydiaceae	Chlamydia/Chlamydophila group	Chlamydia	Chlamydia trachomatis
GCF_003692615.1	Bacteria	Bacteroidetes	428	143	0															GCF_001874505.1	Enterobacter hormaechei	cellular organisms	Bacteria	Proteobacteria	Gammaproteobacteria	Enterobacterales	Enterobacteriaceae	Enterobacter	Enterobacter cloacae complex
GCF_000196315.1	Bacteria	Bacteroidetes	461	150	0															GCF_005843985.1	Caminibacter mediatlanticus TB-2	cellular organisms	Bacteria	Proteobacteria	delta/epsilon subdivisions	Epsilonproteobacteria	Nautiliales	Nautiliaceae	Caminibacter	Caminibacter mediatlanticus
GCF_001682195.2	Bacteria	Bacteroidetes	663	259	5															GCF_000283475.1	Ralstonia solanacearum PSI07	cellular organisms	Bacteria	Proteobacteria	Betaproteobacteria	Burkholderiales	Burkholderiaceae	Ralstonia	Ralstonia solanacearum
GCF_009557615.1	Bacteria	Bacteroidetes	574	179	1															GCF_009914665.1	Bergeyella cardium	cellular organisms	Bacteria	FCB group	Bacteroidetes/Chlorobi group	Bacteroidetes	Flavobacteriia	Flavobacteriales	Flavobacteriaceae	Bergeyella
GCF_000236405.1	Bacteria	Bacteroidetes	234	49	0															GCF_000026925.1	Chlamydia trachomatis B/Jali20/OT	cellular organisms	Bacteria	PVC group	Chlamydiae	Chlamydiia	Chlamydiales	Chlamydiaceae	Chlamydia/Chlamydophila group	Chlamydia	Chlamydia trachomatis
GCF_001314995.1	Bacteria	Bacteroidetes	641	214	4															GCF_009688985.1	delta proteobacterium 28bB2T	cellular organisms	Bacteria	Proteobacteria	delta/epsilon subdivisions	Deltaproteobacteria	unclassified Deltaproteobacteria	unclassified Deltaproteobacteria (miscellaneous)
GCF_001659705.1	Bacteria	Bacteroidetes	478	138	0															GCF_002302635.1	Capnocytophaga stomatis	cellular organisms	Bacteria	FCB group	Bacteroidetes/Chlorobi group	Bacteroidetes	Flavobacteriia	Flavobacteriales	Flavobacteriaceae	Capnocytophaga
GCF_000263195.1	Bacteria	Bacteroidetes	618	211	1															GCF_000022165.1	Salmonella enterica subsp. enterica serovar Typhimurium str. 14028S	cellular organisms	Bacteria	Proteobacteria	Gammaproteobacteria	Enterobacterales	Enterobacteriaceae	Salmonella	Salmonella enterica	Salmonella enterica subsp. enterica	Salmonella enterica subsp. enterica serovar Typhimurium
GCF_000750195.1	Bacteria	Bacteroidetes	531	172	1															GCF_000017905.1	Campylobacter jejuni subsp. jejuni 81116	cellular organisms	Bacteria	Proteobacteria	delta/epsilon subdivisions	Epsilonproteobacteria	Campylobacterales	Campylobacteraceae	Campylobacter	Campylobacter jejuni	Campylobacter jejuni subsp. jejuni
GCF_000025925.1	Bacteria	Bacteroidetes	480	168	6															GCF_000014085.1	Burkholderia cenocepacia AU 1054	cellular organisms	Bacteria	Proteobacteria	Betaproteobacteria	Burkholderiales	Burkholderiaceae	Burkholderia	Burkholderia cepacia complex	Burkholderia cenocepacia
GCF_003286435.2	Bacteria	Bacteroidetes	706	239	0															GCF_009730375.1	Capnocytophaga sp. FDAARGOS_737	cellular organisms	Bacteria	FCB group	Bacteroidetes/Chlorobi group	Bacteroidetes	Flavobacteriia	Flavobacteriales	Flavobacteriaceae	Capnocytophaga	unclassified Capnocytophaga
GCF_009914665.1	Bacteria	Bacteroidetes	365	96	0															GCF_000148875.1	Helicobacter pylori PeCan4	cellular organisms	Bacteria	Proteobacteria	delta/epsilon subdivisions	Epsilonproteobacteria	Campylobacterales	Helicobacteraceae	Helicobacter	Helicobacter pylori
GCF_000023285.1	Bacteria	Bacteroidetes	382	107	1															GCF_001750725.1	Enterobacter ludwigii	cellular organisms	Bacteria	Proteobacteria	Gammaproteobacteria	Enterobacterales	Enterobacteriaceae	Enterobacter	Enterobacter cloacae complex
GCF_002302635.1	Bacteria	Bacteroidetes	402	120	1															GCF_000829155.1	Candidatus Sulcia muelleri PSPU	cellular organisms	Bacteria	FCB group	Bacteroidetes/Chlorobi group	Bacteroidetes	Flavobacteriia	Flavobacteriales	unclassified Flavobacteriales	Candidatus Sulcia	Candidatus Sulcia muelleri
GCF_007970805.1	Bacteria	Bacteroidetes	625	200	0															GCF_003030465.1	Thauera aromatica K172	cellular organisms	Bacteria	Proteobacteria	Betaproteobacteria	Rhodocyclales	Zoogloeaceae	Thauera	Thauera aromatica
GCF_001653755.1	Bacteria	Bacteroidetes	489	157	0															GCF_009688965.1	Desulfosarcina widdelii	cellular organisms	Bacteria	Proteobacteria	delta/epsilon subdivisions	Deltaproteobacteria	Desulfobacterales	Desulfobacteraceae	Desulfosarcina
GCF_003351905.1	Bacteria	Bacteroidetes	156	37	0															GCF_000600225.1	Helicobacter pylori oki898	cellular organisms	Bacteria	Proteobacteria	delta/epsilon subdivisions	Epsilonproteobacteria	Campylobacterales	Helicobacteraceae	Helicobacter	Helicobacter pylori
GCF_000963865.1	Bacteria	Bacteroidetes	504	153	0															GCF_000270445.1	Chlamydia psittaci 08DC60	cellular organisms	Bacteria	PVC group	Chlamydiae	Chlamydiia	Chlamydiales	Chlamydiaceae	Chlamydia/Chlamydophila group	Chlamydia	Chlamydia psittaci
GCF_007993795.1	Bacteria	Bacteroidetes	506	155	0															GCF_000800725.1	Edwardsiella sp. EA181011	cellular organisms	Bacteria	Proteobacteria	Gammaproteobacteria	Enterobacterales	Hafniaceae	Edwardsiella	unclassified Edwardsiella (in: Bacteria)
GCF_000023465.1	Bacteria	Bacteroidetes	640	208	1															GCF_000392475.3	Helicobacter pylori UM299	cellular organisms	Bacteria	Proteobacteria	delta/epsilon subdivisions	Epsilonproteobacteria	Campylobacterales	Helicobacteraceae	Helicobacter	Helicobacter pylori
GCF_000023825.1	Bacteria	Bacteroidetes	614	203	1															GCF_000298495.2	Chlamydia psittaci M56	cellular organisms	Bacteria	PVC group	Chlamydiae	Chlamydiia	Chlamydiales	Chlamydiaceae	Chlamydia/Chlamydophila group	Chlamydia	Chlamydia psittaci
GCF_000829375.1	Bacteria	Bacteroidetes	583	198	0															GCF_000441755.1	Chlamydia trachomatis RC-J/966	cellular organisms	Bacteria	PVC group	Chlamydiae	Chlamydiia	Chlamydiales	Chlamydiaceae	Chlamydia/Chlamydophila group	Chlamydia	Chlamydia trachomatis
GCF_000183155.1	Bacteria	Bacteroidetes	392	116	1															GCF_004022565.1	Pusillimonas sp. ye3	cellular organisms	Bacteria	Proteobacteria	Betaproteobacteria	Burkholderiales	Alcaligenaceae	Pusillimonas	unclassified Pusillimonas
GCF_001952815.1	Bacteria	Bacteroidetes	661	224	1															GCF_000470805.1	Chlamydia pecorum W73	cellular organisms	Bacteria	PVC group	Chlamydiae	Chlamydiia	Chlamydiales	Chlamydiaceae	Chlamydia/Chlamydophila group	Chlamydia	Chlamydia pecorum
GCF_009730375.1	Bacteria	Bacteroidetes	395	115	1															GCF_003122385.1	Flavobacterium crocinum	cellular organisms	Bacteria	FCB group	Bacteroidetes/Chlorobi group	Bacteroidetes	Flavobacteriia	Flavobacteriales	Flavobacteriaceae	Flavobacterium
GCF_000953535.1	Bacteria	Bacteroidetes	475	143	4															GCF_000284475.1	Chlamydia trachomatis A2497	cellular organisms	Bacteria	PVC group	Chlamydiae	Chlamydiia	Chlamydiales	Chlamydiaceae	Chlamydia/Chlamydophila group	Chlamydia	Chlamydia trachomatis
GCF_000829155.1	Bacteria	Bacteroidetes	127	25	0															GCF_000816785.1	Campylobacter peloridis LMG 23910	cellular organisms	Bacteria	Proteobacteria	delta/epsilon subdivisions	Epsilonproteobacteria	Campylobacterales	Campylobacteraceae	Campylobacter	Campylobacter peloridis
GCF_003148385.1	Bacteria	Bacteroidetes	460	145	0															GCF_007556815.1	Paraburkholderia megapolitana	cellular organisms	Bacteria	Proteobacteria	Betaproteobacteria	Burkholderiales	Burkholderiaceae	Paraburkholderia
GCF_000739395.1	Bacteria	Bacteroidetes	438	157	1															GCF_000304535.1	Chlamydia trachomatis F/SW5	cellular organisms	Bacteria	PVC group	Chlamydiae	Chlamydiia	Chlamydiales	Chlamydiaceae	Chlamydia/Chlamydophila group	Chlamydia	Chlamydia trachomatis
GCF_000190735.1	Bacteria	Bacteroidetes	589	180	0															GCF_000934305.1	Campylobacter jejuni subsp. jejuni	cellular organisms	Bacteria	Proteobacteria	delta/epsilon subdivisions	Epsilonproteobacteria	Campylobacterales	Campylobacteraceae	Campylobacter	Campylobacter jejuni
GCF_006065315.1	Bacteria	Bacteroidetes	634	217	1															GCF_000632395.1	Enterobacter asburiae L1	cellular organisms	Bacteria	Proteobacteria	Gammaproteobacteria	Enterobacterales	Enterobacteriaceae	Enterobacter	Enterobacter cloacae complex	Enterobacter asburiae
GCF_900187125.1	Bacteria	Bacteroidetes	599	197	1															GCF_000220105.1	Chlamydia trachomatis L2c	cellular organisms	Bacteria	PVC group	Chlamydiae	Chlamydiia	Chlamydiales	Chlamydiaceae	Chlamydia/Chlamydophila group	Chlamydia	Chlamydia trachomatis
GCF_003344925.1	Bacteria	Bacteroidetes	436	136	1															GCF_003595305.1	Ralstonia pseudosolanacearum	cellular organisms	Bacteria	Proteobacteria	Betaproteobacteria	Burkholderiales	Burkholderiaceae	Ralstonia
GCF_000261025.1	Bacteria	Bacteroidetes	354	108	4															GCF_001999985.1	Helicobacter bilis	cellular organisms	Bacteria	Proteobacteria	delta/epsilon subdivisions	Epsilonproteobacteria	Campylobacterales	Helicobacteraceae	Helicobacter
GCF_003008415.2	Bacteria	Bacteroidetes	480	141	0															GCF_000829965.1	Raoultella ornithinolytica	cellular organisms	Bacteria	Proteobacteria	Gammaproteobacteria	Enterobacterales	Enterobacteriaceae	Raoultella
GCF_001596155.1	Bacteria	Bacteroidetes	622	202	1															GCF_009883775.1	Sulfurimonas sp. CVO	cellular organisms	Bacteria	Proteobacteria	delta/epsilon subdivisions	Epsilonproteobacteria	Campylobacterales	Helicobacteraceae	Sulfurimonas	unclassified Sulfurimonas
GCF_000190595.1	Bacteria	Bacteroidetes	531	174	2															GCF_001721645.1	Pedobacter steynii	cellular organisms	Bacteria	FCB group	Bacteroidetes/Chlorobi group	Bacteroidetes	Sphingobacteriia	Sphingobacteriales	Sphingobacteriaceae	Pedobacter
GCF_003122385.1	Bacteria	Bacteroidetes	641	230	1															GCF_000093185.1	Helicobacter pylori v225d	cellular organisms	Bacteria	Proteobacteria	delta/epsilon subdivisions	Epsilonproteobacteria	Campylobacterales	Helicobacteraceae	Helicobacter	Helicobacter pylori
GCF_001932675.1	Bacteria	Bacteroidetes	586	196	1															GCF_001577265.1	Variovorax sp. PAMC 28711	cellular organisms	Bacteria	Proteobacteria	Betaproteobacteria	Burkholderiales	Comamonadaceae	Variovorax	unclassified Variovorax
GCF_000723505.1	Bacteria	Bacteroidetes	379	133	1															GCF_002952735.2	Lelliottia nimipressuralis	cellular organisms	Bacteria	Proteobacteria	Gammaproteobacteria	Enterobacterales	Enterobacteriaceae	Lelliottia
GCF_000807225.1	Bacteria	Bacteroidetes	529	179	1															GCF_000318985.1	Chlamydia trachomatis L2b/795	cellular organisms	Bacteria	PVC group	Chlamydiae	Chlamydiia	Chlamydiales	Chlamydiaceae	Chlamydia/Chlamydophila group	Chlamydia	Chlamydia trachomatis
GCF_000265385.1	Bacteria	Bacteroidetes	460	178	0															GCF_000092805.1	Chlamydia trachomatis G/9301	cellular organisms	Bacteria	PVC group	Chlamydiae	Chlamydiia	Chlamydiales	Chlamydiaceae	Chlamydia/Chlamydophila group	Chlamydia	Chlamydia trachomatis
GCF_000253275.1	Bacteria	Bacteroidetes	479	156	0															GCF_001518995.2	Rhodothermaceae bacterium RA	cellular organisms	Bacteria	FCB group	Bacteroidetes/Chlorobi group	Bacteroidetes	Bacteroidetes Order II. Incertae sedis	Rhodothermaceae	unclassified Rhodothermaceae
GCF_000974425.1	Bacteria	Bacteroidetes	690	242	1															GCF_001714725.1	Acidovorax sp. RAC01	cellular organisms	Bacteria	Proteobacteria	Betaproteobacteria	Burkholderiales	Comamonadaceae	Acidovorax	unclassified Acidovorax
GCF_004797125.1	Bacteria	Bacteroidetes	485	158	0															GCF_000091985.1	Helicobacter mustelae 12198	cellular organisms	Bacteria	Proteobacteria	delta/epsilon subdivisions	Epsilonproteobacteria	Campylobacterales	Helicobacteraceae	Helicobacter	Helicobacter mustelae
GCF_000013045.1	Bacteria	Bacteroidetes	507	175	3															GCF_000092685.1	Chlamydia trachomatis G/9768	cellular organisms	Bacteria	PVC group	Chlamydiae	Chlamydiia	Chlamydiales	Chlamydiaceae	Chlamydia/Chlamydophila group	Chlamydia	Chlamydia trachomatis
GCF_001310225.1	Bacteria	Bacteroidetes	534	201	1															GCF_000831205.1	Flavobacterium psychrophilum	cellular organisms	Bacteria	FCB group	Bacteroidetes/Chlorobi group	Bacteroidetes	Flavobacteriia	Flavobacteriales	Flavobacteriaceae	Flavobacterium
GCF_001721645.1	Bacteria	Bacteroidetes	637	241	1															GCF_000954195.1	Campylobacter coli	cellular organisms	Bacteria	Proteobacteria	delta/epsilon subdivisions	Epsilonproteobacteria	Campylobacterales	Campylobacteraceae	Campylobacter
GCF_000024005.1	Bacteria	Bacteroidetes	731	317	1															GCF_000513215.1	Serratia marcescens subsp. marcescens Db11	cellular organisms	Bacteria	Proteobacteria	Gammaproteobacteria	Enterobacterales	Yersiniaceae	Serratia	Serratia marcescens	Serratia marcescens subsp. marcescens
GCF_003443695.1	Bacteria	Bacteroidetes	583	211	0															GCF_000755985.1	Burkholderia oklahomensis	cellular organisms	Bacteria	Proteobacteria	Betaproteobacteria	Burkholderiales	Burkholderiaceae	Burkholderia	pseudomallei group
GCF_000238215.1	Bacteria	Bacteroidetes	400	149	2															GCF_000465235.1	Campylobacter coli CVM N29710	cellular organisms	Bacteria	Proteobacteria	delta/epsilon subdivisions	Epsilonproteobacteria	Campylobacterales	Campylobacteraceae	Campylobacter	Campylobacter coli
GCF_000477035.2	Bacteria	Bacteroidetes	580	212	1															GCF_000091085.2	Chlamydia pneumoniae AR39	cellular organisms	Bacteria	PVC group	Chlamydiae	Chlamydiia	Chlamydiales	Chlamydiaceae	Chlamydia/Chlamydophila group	Chlamydia	Chlamydia pneumoniae
GCF_001518995.2	Bacteria	Bacteroidetes	538	190	4															GCF_001887775.1	Pelobacter sp. SFB93	cellular organisms	Bacteria	Proteobacteria	delta/epsilon subdivisions	Deltaproteobacteria	Desulfuromonadales	Desulfuromonadaceae	Pelobacter	unclassified Pelobacter
GCF_001889045.1	Bacteria	Bacteroidetes	467	152	0															GCF_000600185.1	Helicobacter pylori oki673	cellular organisms	Bacteria	Proteobacteria	delta/epsilon subdivisions	Epsilonproteobacteria	Campylobacterales	Helicobacteraceae	Helicobacter	Helicobacter pylori
GCF_000831205.1	Bacteria	Bacteroidetes	439	155	1															GCF_000441775.1	Chlamydia trachomatis J/6276tet1	cellular organisms	Bacteria	PVC group	Chlamydiae	Chlamydiia	Chlamydiales	Chlamydiaceae	Chlamydia/Chlamydophila group	Chlamydia	Chlamydia trachomatis
GCF_008033235.1	Bacteria	Bacteroidetes	528	197	0															GCF_000330865.1	Serratia sp. FGI94	cellular organisms	Bacteria	Proteobacteria	Gammaproteobacteria	Enterobacterales	Yersiniaceae	Serratia	unclassified Serratia
GCF_002208925.1	Bacteria	Bacteroidetes	603	199	0															GCF_000959425.1	Burkholderia thailandensis 2002721643	cellular organisms	Bacteria	Proteobacteria	Betaproteobacteria	Burkholderiales	Burkholderiaceae	Burkholderia	pseudomallei group	Burkholderia thailandensis
GCF_007971385.1	Bacteria	Bacteroidetes	529	158	0															GCF_003815735.1	Chryseobacterium nakagawai	cellular organisms	Bacteria	FCB group	Bacteroidetes/Chlorobi group	Bacteroidetes	Flavobacteriia	Flavobacteriales	Flavobacteriaceae	Chryseobacterium
GCF_000973725.1	Bacteria	Bacteroidetes	670	205	3															GCF_000600165.1	Helicobacter pylori oki422	cellular organisms	Bacteria	Proteobacteria	delta/epsilon subdivisions	Epsilonproteobacteria	Campylobacterales	Helicobacteraceae	Helicobacter	Helicobacter pylori
GCF_003815735.1	Bacteria	Bacteroidetes	595	207	0															GCF_000015485.1	Desulfovibrio vulgaris DP4	cellular organisms	Bacteria	Proteobacteria	delta/epsilon subdivisions	Deltaproteobacteria	Desulfovibrionales	Desulfovibrionaceae	Desulfovibrio	Desulfovibrio vulgaris
GCF_000262715.1	Bacteria	Bacteroidetes	263	51	0															GCF_000648235.2	Neochlamydia sp. S13	cellular organisms	Bacteria	PVC group	Chlamydiae	Chlamydiia	Parachlamydiales	Parachlamydiaceae	Neochlamydia	unclassified Neochlamydia
GCF_001011675.1	Bacteria	Bacteroidetes	554	193	0															GCF_002080395.1	Campylobacter helveticus	cellular organisms	Bacteria	Proteobacteria	delta/epsilon subdivisions	Epsilonproteobacteria	Campylobacterales	Campylobacteraceae	Campylobacter
GCF_006542685.1	Bacteria	Bacteroidetes	424	130	1															GCF_000968155.1	Klebsiella pneumoniae	cellular organisms	Bacteria	Proteobacteria	Gammaproteobacteria	Enterobacterales	Enterobacteriaceae	Klebsiella
GCF_000801315.1	Bacteria	Bacteroidetes	546	190	2															GCF_000318645.1	Chlamydia trachomatis E/Bour	cellular organisms	Bacteria	PVC group	Chlamydiae	Chlamydiia	Chlamydiales	Chlamydiaceae	Chlamydia/Chlamydophila group	Chlamydia	Chlamydia trachomatis
GCF_001562275.1	Bacteria	Bacteroidetes	609	211	2															GCF_001562275.1	Hymenobacter sp. PAMC 26628	cellular organisms	Bacteria	FCB group	Bacteroidetes/Chlorobi group	Bacteroidetes	Cytophagia	Cytophagales	Hymenobacteraceae	Hymenobacter	unclassified Hymenobacter
GCF_006337165.1	Bacteria	Bacteroidetes	674	212	2															GCF_000184205.1	Campylobacter jejuni subsp. jejuni S3	cellular organisms	Bacteria	Proteobacteria	delta/epsilon subdivisions	Epsilonproteobacteria	Campylobacterales	Campylobacteraceae	Campylobacter	Campylobacter jejuni	Campylobacter jejuni subsp. jejuni
GCF_007971025.1	Bacteria	Bacteroidetes	637	218	0															GCF_000092705.1	Chlamydia trachomatis G/11222	cellular organisms	Bacteria	PVC group	Chlamydiae	Chlamydiia	Chlamydiales	Chlamydiaceae	Chlamydia/Chlamydophila group	Chlamydia	Chlamydia trachomatis
GCF_005166025.1	Bacteria	Bacteroidetes	539	172	2															GCF_000012785.1	Burkholderia pseudomallei 1710b	cellular organisms	Bacteria	Proteobacteria	Betaproteobacteria	Burkholderiales	Burkholderiaceae	Burkholderia	pseudomallei group	Burkholderia pseudomallei
GCF_006542665.1	Bacteria	Bacteroidetes	414	124	0															GCF_002082215.1	Pantoea stewartii subsp. stewartii DC283	cellular organisms	Bacteria	Proteobacteria	Gammaproteobacteria	Enterobacterales	Erwiniaceae	Pantoea	Pantoea stewartii	Pantoea stewartii subsp. stewartii
GCF_001761465.1	Bacteria	Bacteroidetes	591	216	3															GCF_005166025.1	Fabibacter pacificus	cellular organisms	Bacteria	FCB group	Bacteroidetes/Chlorobi group	Bacteroidetes	Cytophagia	Cytophagales	Flammeovirgaceae	Fabibacter
GCF_002302615.1	Bacteria	Bacteroidetes	392	115	1															GCF_000026905.1	Chlamydia trachomatis B/TZ1A828/OT	cellular organisms	Bacteria	PVC group	Chlamydiae	Chlamydiia	Chlamydiales	Chlamydiaceae	Chlamydia/Chlamydophila group	Chlamydia	Chlamydia trachomatis
GCF_001697185.1	Bacteria	Bacteroidetes	512	218	0															GCF_004010755.1	Salmonella sp. SSDFZ69	cellular organisms	Bacteria	Proteobacteria	Gammaproteobacteria	Enterobacterales	Enterobacteriaceae	Salmonella	unclassified Salmonella
GCF_003443675.1	Bacteria	Bacteroidetes	607	235	0															GCF_001761465.1	Flavobacterium gilvum	cellular organisms	Bacteria	FCB group	Bacteroidetes/Chlorobi group	Bacteroidetes	Flavobacteriia	Flavobacteriales	Flavobacteriaceae	Flavobacterium
GCF_000468615.2	Bacteria	Bacteroidetes	583	215	1															GCF_000214395.1	Delftia sp. Cs1-4	cellular organisms	Bacteria	Proteobacteria	Betaproteobacteria	Burkholderiales	Comamonadaceae	Delftia	unclassified Delftia
GCF_001553545.1	Bacteria	Bacteroidetes	381	112	0															GCF_000092745.1	Chlamydia trachomatis E/11023	cellular organisms	Bacteria	PVC group	Chlamydiae	Chlamydiia	Chlamydiales	Chlamydiaceae	Chlamydia/Chlamydophila group	Chlamydia	Chlamydia trachomatis
GCF_000252855.1	Bacteria	Bacteroidetes	392	117	1															GCF_000974685.2	Ferriphaselus amnicola	cellular organisms	Bacteria	Proteobacteria	Betaproteobacteria	Nitrosomonadales	Gallionellaceae	Ferriphaselus
GCF_003269425.1	Bacteria	Bacteroidetes	524	189	1															GCF_000019425.1	Escherichia coli str. K-12 substr. DH10B	cellular organisms	Bacteria	Proteobacteria	Gammaproteobacteria	Enterobacterales	Enterobacteriaceae	Escherichia	Escherichia coli	Escherichia coli K-12
GCF_003669035.1	Bacteria	Bacteroidetes	493	173	0															GCF_000024145.1	Chlamydia pneumoniae LPCoLN	cellular organisms	Bacteria	PVC group	Chlamydiae	Chlamydiia	Chlamydiales	Chlamydiaceae	Chlamydia/Chlamydophila group	Chlamydia	Chlamydia pneumoniae
GCF_000626635.1	Bacteria	Bacteroidetes	595	215	5															GCF_003443675.1	Aquimarina sp. BL5	cellular organisms	Bacteria	FCB group	Bacteroidetes/Chlorobi group	Bacteroidetes	Flavobacteriia	Flavobacteriales	Flavobacteriaceae	Aquimarina	unclassified Aquimarina
GCF_000348805.1	Bacteria	Bacteroidetes	257	50	0															GCF_000298475.2	Chlamydia psittaci WS/RT/E30	cellular organisms	Bacteria	PVC group	Chlamydiae	Chlamydiia	Chlamydiales	Chlamydiaceae	Chlamydia/Chlamydophila group	Chlamydia	Chlamydia psittaci
GCF_000220625.1	Bacteria	Bacteroidetes	382	115	1															GCF_900161835.1	Sodalis endosymbiont of Henestaris halophilus	Unconfirmed Organism: Sodalis endosymbiont of Henestaris halophilus
GCF_005938645.2	Bacteria	Bacteroidetes	632	215	0															GCF_000306945.1	Bordetella pertussis 18323	cellular organisms	Bacteria	Proteobacteria	Betaproteobacteria	Burkholderiales	Alcaligenaceae	Bordetella	Bordetella pertussis
GCF_002005425.1	Bacteria	Bacteroidetes	488	158	0															GCF_000600085.1	Helicobacter pylori oki112	cellular organisms	Bacteria	Proteobacteria	delta/epsilon subdivisions	Epsilonproteobacteria	Campylobacterales	Helicobacteraceae	Helicobacter	Helicobacter pylori
GCF_000236705.1	Bacteria	Bacteroidetes	477	167	0															GCF_000364765.1	Chlamydia trachomatis L2/434/Bu(i)	cellular organisms	Bacteria	PVC group	Chlamydiae	Chlamydiia	Chlamydiales	Chlamydiaceae	Chlamydia/Chlamydophila group	Chlamydia	Chlamydia trachomatis
GCF_002302515.1	Bacteria	Bacteroidetes	398	116	2															GCF_000816405.1	Campylobacter lari RM16701	cellular organisms	Bacteria	Proteobacteria	delta/epsilon subdivisions	Epsilonproteobacteria	Campylobacterales	Campylobacteraceae	Campylobacter	Campylobacter lari
GCF_001761325.1	Bacteria	Bacteroidetes	514	160	2															GCF_002903215.1	Citrobacter freundii complex sp. CFNIH3	cellular organisms	Bacteria	Proteobacteria	Gammaproteobacteria	Enterobacterales	Enterobacteriaceae	Citrobacter	Citrobacter freundii complex
GCF_000212375.1	Bacteria	Bacteroidetes	324	113	0															GCF_000210155.1	Geobacter sulfurreducens KN400	cellular organisms	Bacteria	Proteobacteria	delta/epsilon subdivisions	Deltaproteobacteria	Desulfuromonadales	Geobacteraceae	Geobacter	Geobacter sulfurreducens
GCF_000265505.1	Bacteria	Bacteroidetes	485	165	0															GCF_003669035.1	Chryseobacterium sp. 3008163	cellular organisms	Bacteria	FCB group	Bacteroidetes/Chlorobi group	Bacteroidetes	Flavobacteriia	Flavobacteriales	Flavobacteriaceae	Chryseobacterium	unclassified Chryseobacterium
GCF_002886045.1	Bacteria	Bacteroidetes	589	217	2															GCF_000015925.1	Burkholderia pseudomallei 1106a	cellular organisms	Bacteria	Proteobacteria	Betaproteobacteria	Burkholderiales	Burkholderiaceae	Burkholderia	pseudomallei group	Burkholderia pseudomallei
GCF_000060345.1	Bacteria	Bacteroidetes	556	177	1															GCF_000015085.1	Campylobacter fetus subsp. fetus 82-40	cellular organisms	Bacteria	Proteobacteria	delta/epsilon subdivisions	Epsilonproteobacteria	Campylobacterales	Campylobacteraceae	Campylobacter	Campylobacter fetus	Campylobacter fetus subsp. fetus
GCF_004526235.1	Bacteria	Bacteroidetes	545	177	1															GCF_000470765.1	Chlamydia pecorum PV3056/3	cellular organisms	Bacteria	PVC group	Chlamydiae	Chlamydiia	Chlamydiales	Chlamydiaceae	Chlamydia/Chlamydophila group	Chlamydia	Chlamydia pecorum
GCF_010093065.1	Bacteria	Bacteroidetes	710	281	2															GCF_000600205.1	Helicobacter pylori oki828	cellular organisms	Bacteria	Proteobacteria	delta/epsilon subdivisions	Epsilonproteobacteria	Campylobacterales	Helicobacteraceae	Helicobacter	Helicobacter pylori
GCF_000153165.2	Bacteria	Bacteroidetes	565	206	0															GCF_005938645.2	Pedobacter sp. KBS0701	cellular organisms	Bacteria	FCB group	Bacteroidetes/Chlorobi group	Bacteroidetes	Sphingobacteriia	Sphingobacteriales	Sphingobacteriaceae	Pedobacter	unclassified Pedobacter
GCF_000012825.1	Bacteria	Bacteroidetes	585	212	3															GCF_000270385.1	Chlamydia psittaci C19/98	cellular organisms	Bacteria	PVC group	Chlamydiae	Chlamydiia	Chlamydiales	Chlamydiaceae	Chlamydia/Chlamydophila group	Chlamydia	Chlamydia psittaci
GCF_005234115.1	Bacteria	Bacteroidetes	580	200	0															GCF_000009305.1	Helicobacter acinonychis str. Sheeba	cellular organisms	Bacteria	Proteobacteria	delta/epsilon subdivisions	Epsilonproteobacteria	Campylobacterales	Helicobacteraceae	Helicobacter	Helicobacter acinonychis
GCF_003076455.1	Bacteria	Bacteroidetes	581	216	1															GCF_000318865.1	Chlamydia trachomatis L1/224	cellular organisms	Bacteria	PVC group	Chlamydiae	Chlamydiia	Chlamydiales	Chlamydiaceae	Chlamydia/Chlamydophila group	Chlamydia	Chlamydia trachomatis
GCF_002355595.1	Bacteria	Bacteroidetes	663	219	0															GCF_002302515.1	Capnocytophaga sp. H4358	cellular organisms	Bacteria	FCB group	Bacteroidetes/Chlorobi group	Bacteroidetes	Flavobacteriia	Flavobacteriales	Flavobacteriaceae	Capnocytophaga	unclassified Capnocytophaga
GCF_007970185.1	Bacteria	Bacteroidetes	637	206	0															GCF_002903045.1	Enterobacteriaceae bacterium ENNIH2	cellular organisms	Bacteria	Proteobacteria	Gammaproteobacteria	Enterobacterales	Enterobacteriaceae	unclassified Enterobacteriaceae	unclassified Enterobacteriaceae (miscellaneous)
GCF_007197735.1	Bacteria	Bacteroidetes	561	206	2															GCF_000318825.1	Chlamydia trachomatis L1/440/LN	cellular organisms	Bacteria	PVC group	Chlamydiae	Chlamydiia	Chlamydiales	Chlamydiaceae	Chlamydia/Chlamydophila group	Chlamydia	Chlamydia trachomatis
GCF_000152945.2	Bacteria	Bacteroidetes	469	142	0															GCF_000632435.1	Campylobacter jejuni subsp. jejuni R14	cellular organisms	Bacteria	Proteobacteria	delta/epsilon subdivisions	Epsilonproteobacteria	Campylobacterales	Campylobacteraceae	Campylobacter	Campylobacter jejuni	Campylobacter jejuni subsp. jejuni
GCF_000193395.1	Bacteria	Bacteroidetes	389	115	4															GCF_002812705.1	Achromobacter spanius	cellular organisms	Bacteria	Proteobacteria	Betaproteobacteria	Burkholderiales	Alcaligenaceae	Achromobacter
GCF_000212735.1	Bacteria	Bacteroidetes	656	264	0															GCF_002886045.1	Flavivirga eckloniae	cellular organisms	Bacteria	FCB group	Bacteroidetes/Chlorobi group	Bacteroidetes	Flavobacteriia	Flavobacteriales	Flavobacteriaceae	Flavivirga
GCF_001857965.1	Bacteria	Bacteroidetes	564	192	1															GCF_000298415.1	Chlamydia psittaci GR9	cellular organisms	Bacteria	PVC group	Chlamydiae	Chlamydiia	Chlamydiales	Chlamydiaceae	Chlamydia/Chlamydophila group	Chlamydia	Chlamydia psittaci
GCF_003325355.1	Bacteria	Bacteroidetes	643	244	1															GCF_003939045.1	Arcobacter skirrowii	cellular organisms	Bacteria	Proteobacteria	delta/epsilon subdivisions	Epsilonproteobacteria	Campylobacterales	Campylobacteraceae	Arcobacter group	Arcobacter
GCF_000295655.1	Bacteria	Bacteroidetes	385	124	2															GCF_000318765.1	Chlamydia trachomatis Ia/SotonIa1	cellular organisms	Bacteria	PVC group	Chlamydiae	Chlamydiia	Chlamydiales	Chlamydiaceae	Chlamydia/Chlamydophila group	Chlamydia	Chlamydia trachomatis
GCF_000240075.2	Bacteria	Bacteroidetes	440	168	1															GCF_001718315.1	Burkholderia diffusa	cellular organisms	Bacteria	Proteobacteria	Betaproteobacteria	Burkholderiales	Burkholderiaceae	Burkholderia	Burkholderia cepacia complex
GCF_000304455.1	Bacteria	Bacteroidetes	157	39	0															GCF_009688945.1	Desulfosarcina alkanivorans	cellular organisms	Bacteria	Proteobacteria	delta/epsilon subdivisions	Deltaproteobacteria	Desulfobacterales	Desulfobacteraceae	Desulfosarcina
GCF_000265465.1	Bacteria	Bacteroidetes	401	123	3															GCF_000439295.2	Helicobacter pylori UM298	cellular organisms	Bacteria	Proteobacteria	delta/epsilon subdivisions	Epsilonproteobacteria	Campylobacterales	Helicobacteraceae	Helicobacter	Helicobacter pylori
GCF_002257585.1	Bacteria	Bacteroidetes	625	232	0															GCF_000520035.1	Escherichia coli O145:H28 str. RM13514	cellular organisms	Bacteria	Proteobacteria	Gammaproteobacteria	Enterobacterales	Enterobacteriaceae	Escherichia	Escherichia coli	Escherichia coli O145:H28
GCF_001278825.1	Bacteria	Bacteroidetes	380	100	1															GCF_000318845.1	Chlamydia trachomatis L1/115	cellular organisms	Bacteria	PVC group	Chlamydiae	Chlamydiia	Chlamydiales	Chlamydiaceae	Chlamydia/Chlamydophila group	Chlamydia	Chlamydia trachomatis
GCF_000186225.1	Bacteria	Bacteroidetes	541	189	2															GCF_000277405.1	Helicobacter pylori Shi112	cellular organisms	Bacteria	Proteobacteria	delta/epsilon subdivisions	Epsilonproteobacteria	Campylobacterales	Helicobacteraceae	Helicobacter	Helicobacter pylori
GCF_000597885.1	Bacteria	Bacteroidetes	686	228	4															GCF_001299555.1	Ralstonia solanacearum	cellular organisms	Bacteria	Proteobacteria	Betaproteobacteria	Burkholderiales	Burkholderiaceae	Ralstonia
GCF_000022605.2	Bacteria	Bacteroidetes	266	53	0															GCF_000304515.1	Chlamydia trachomatis F/SW4	cellular organisms	Bacteria	PVC group	Chlamydiae	Chlamydiia	Chlamydiales	Chlamydiaceae	Chlamydia/Chlamydophila group	Chlamydia	Chlamydia trachomatis
GCF_000186265.1	Bacteria	Bacteroidetes	591	206	2															GCF_000466075.2	Campylobacter jejuni subsp. jejuni 00-2544	cellular organisms	Bacteria	Proteobacteria	delta/epsilon subdivisions	Epsilonproteobacteria	Campylobacterales	Campylobacteraceae	Campylobacter	Campylobacter jejuni	Campylobacter jejuni subsp. jejuni
GCF_002022105.1	Bacteria	Bacteroidetes	540	184	0															GCF_001277195.1	Cronobacter muytjensii ATCC 51329	cellular organisms	Bacteria	Proteobacteria	Gammaproteobacteria	Enterobacterales	Enterobacteriaceae	Cronobacter	Cronobacter muytjensii
GCF_000023125.1	Bacteria	Bacteroidetes	644	262	2															GCF_000441655.1	Chlamydia trachomatis RC-J/943	cellular organisms	Bacteria	PVC group	Chlamydiae	Chlamydiia	Chlamydiales	Chlamydiaceae	Chlamydia/Chlamydophila group	Chlamydia	Chlamydia trachomatis
GCF_002736205.1	Bacteria	Bacteroidetes	623	215	0															GCF_003076455.1	Flavobacterium faecale	cellular organisms	Bacteria	FCB group	Bacteroidetes/Chlorobi group	Bacteroidetes	Flavobacteriia	Flavobacteriales	Flavobacteriaceae	Flavobacterium
GCF_000007585.1	Bacteria	Bacteroidetes	339	142	3															GCF_004353865.1	Hydrogenophaga pseudoflava	cellular organisms	Bacteria	Proteobacteria	Betaproteobacteria	Burkholderiales	Comamonadaceae	Hydrogenophaga
GCF_008086345.1	Bacteria	Bacteroidetes	629	214	1															GCF_001693335.1	Helicobacter sp. MIT 01-6242	cellular organisms	Bacteria	Proteobacteria	delta/epsilon subdivisions	Epsilonproteobacteria	Campylobacterales	Helicobacteraceae	Helicobacter	unclassified Helicobacter
GCF_001705175.1	Bacteria	Bacteroidetes	622	218	1															GCF_000166115.1	Desulfovibrio vulgaris RCH1	cellular organisms	Bacteria	Proteobacteria	delta/epsilon subdivisions	Deltaproteobacteria	Desulfovibrionales	Desulfovibrionaceae	Desulfovibrio	Desulfovibrio vulgaris
GCF_000833025.1	Bacteria	Bacteroidetes	533	176	1															GCF_000318565.1	Chlamydia trachomatis A/7249	cellular organisms	Bacteria	PVC group	Chlamydiae	Chlamydiia	Chlamydiales	Chlamydiaceae	Chlamydia/Chlamydophila group	Chlamydia	Chlamydia trachomatis
GCF_000265365.1	Bacteria	Bacteroidetes	434	140	1															GCF_000263215.1	Cronobacter sakazakii ES15	cellular organisms	Bacteria	Proteobacteria	Gammaproteobacteria	Enterobacterales	Enterobacteriaceae	Cronobacter	Cronobacter sakazakii
GCF_002302415.1	Bacteria	Bacteroidetes	381	103	1															GCF_007197735.1	Formosa sediminum	cellular organisms	Bacteria	FCB group	Bacteroidetes/Chlorobi group	Bacteroidetes	Flavobacteriia	Flavobacteriales	Flavobacteriaceae	Formosa
GCF_001648155.1	Bacteria	Bacteroidetes	552	193	0															GCF_000093005.1	Chlamydia trachomatis D-LC	cellular organisms	Bacteria	PVC group	Chlamydiae	Chlamydiia	Chlamydiales	Chlamydiaceae	Chlamydia/Chlamydophila group	Chlamydia	Chlamydia trachomatis
GCF_000973105.1	Bacteria	Bacteroidetes	645	273	1															GCF_001718335.1	Burkholderia territorii	cellular organisms	Bacteria	Proteobacteria	Betaproteobacteria	Burkholderiales	Burkholderiaceae	Burkholderia	Burkholderia cepacia complex
GCF_003574965.1	Bacteria	Bacteroidetes	508	189	1															GCF_004135975.1	Desulfovibrio carbinolicus	cellular organisms	Bacteria	Proteobacteria	delta/epsilon subdivisions	Deltaproteobacteria	Desulfovibrionales	Desulfovibrionaceae	Desulfovibrio
GCF_000152925.2	Bacteria	Bacteroidetes	487	165	0															GCF_000953035.1	Shigella flexneri	cellular organisms	Bacteria	Proteobacteria	Gammaproteobacteria	Enterobacterales	Enterobacteriaceae	Shigella
GCF_001735715.1	Bacteria	Bacteroidetes	413	116	0															GCF_000772145.1	Chlamydia muridarum	cellular organisms	Bacteria	PVC group	Chlamydiae	Chlamydiia	Chlamydiales	Chlamydiaceae	Chlamydia/Chlamydophila group	Chlamydia
GCF_000576555.1	Bacteria	Bacteroidetes	617	210	2															GCF_000192315.1	Helicobacter pylori 2017	cellular organisms	Bacteria	Proteobacteria	delta/epsilon subdivisions	Epsilonproteobacteria	Campylobacterales	Helicobacteraceae	Helicobacter	Helicobacter pylori	Helicobacter pylori 908
GCF_001654455.1	Bacteria	Bacteroidetes	631	224	0															GCF_000441735.1	Chlamydia trachomatis RC-J(s)/122	cellular organisms	Bacteria	PVC group	Chlamydiae	Chlamydiia	Chlamydiales	Chlamydiaceae	Chlamydia/Chlamydophila group	Chlamydia	Chlamydia trachomatis
GCF_003711225.1	Bacteria	Bacteroidetes	660	239	1															GCF_000441635.1	Chlamydia trachomatis RC-F(s)/852	cellular organisms	Bacteria	PVC group	Chlamydiae	Chlamydiia	Chlamydiales	Chlamydiaceae	Chlamydia/Chlamydophila group	Chlamydia	Chlamydia trachomatis
GCF_000455605.1	Bacteria	Bacteroidetes	441	137	0															GCF_000295655.1	Riemerella anatipestifer RA-CH-1	cellular organisms	Bacteria	FCB group	Bacteroidetes/Chlorobi group	Bacteroidetes	Flavobacteriia	Flavobacteriales	Flavobacteriaceae	Riemerella	Riemerella anatipestifer
GCF_900198195.1	Bacteria	Bacteroidetes	514	182	0															GCF_000834335.1	Yersinia pestis	cellular organisms	Bacteria	Proteobacteria	Gammaproteobacteria	Enterobacterales	Yersiniaceae	Yersinia	Yersinia pseudotuberculosis complex
GCF_004022485.1	Bacteria	Bacteroidetes	456	148	0															GCF_000364785.1	Chlamydia trachomatis L2/434/Bu(f)	cellular organisms	Bacteria	PVC group	Chlamydiae	Chlamydiia	Chlamydiales	Chlamydiaceae	Chlamydia/Chlamydophila group	Chlamydia	Chlamydia trachomatis
GCF_000183425.1	Bacteria	Bacteroidetes	552	164	2															GCF_000466105.2	Campylobacter jejuni subsp. jejuni 00-2426	cellular organisms	Bacteria	Proteobacteria	delta/epsilon subdivisions	Epsilonproteobacteria	Campylobacterales	Campylobacteraceae	Campylobacter	Campylobacter jejuni	Campylobacter jejuni subsp. jejuni
GCF_001596135.1	Bacteria	Bacteroidetes	622	226	0															GCF_000092725.1	Chlamydia trachomatis G/11074	cellular organisms	Bacteria	PVC group	Chlamydiae	Chlamydiia	Chlamydiales	Chlamydiaceae	Chlamydia/Chlamydophila group	Chlamydia	Chlamydia trachomatis
GCF_003097535.1	Bacteria	Bacteroidetes	443	145	0															GCF_002257585.1	Mucilaginibacter xinganensis	cellular organisms	Bacteria	FCB group	Bacteroidetes/Chlorobi group	Bacteroidetes	Sphingobacteriia	Sphingobacteriales	Sphingobacteriaceae	Mucilaginibacter
GCF_003589925.1	Bacteria	Bacteroidetes	745	229	1															GCF_000015525.1	Campylobacter jejuni subsp. jejuni 81-176	cellular organisms	Bacteria	Proteobacteria	delta/epsilon subdivisions	Epsilonproteobacteria	Campylobacterales	Campylobacteraceae	Campylobacter	Campylobacter jejuni	Campylobacter jejuni subsp. jejuni
GCF_000754405.1	Bacteria	Bacteroidetes	438	154	1															GCF_002752675.1	Massilia violaceinigra	cellular organisms	Bacteria	Proteobacteria	Betaproteobacteria	Burkholderiales	Oxalobacteraceae	Massilia
GCF_000190535.1	Bacteria	Bacteroidetes	511	195	2															GCF_001278825.1	Capnocytophaga sp. oral taxon 323	cellular organisms	Bacteria	FCB group	Bacteroidetes/Chlorobi group	Bacteroidetes	Flavobacteriia	Flavobacteriales	Flavobacteriaceae	Capnocytophaga	unclassified Capnocytophaga
GCF_000955665.1	Bacteria	Bacteroidetes	578	193	1															GCF_003097575.1	Helicobacter apodemus	cellular organisms	Bacteria	Proteobacteria	delta/epsilon subdivisions	Epsilonproteobacteria	Campylobacterales	Helicobacteraceae	Helicobacter
GCF_008245145.1	Bacteria	Bacteroidetes	693	241	1															GCF_000298435.2	Chlamydia psittaci MN	cellular organisms	Bacteria	PVC group	Chlamydiae	Chlamydiia	Chlamydiales	Chlamydiaceae	Chlamydia/Chlamydophila group	Chlamydia	Chlamydia psittaci
GCF_002557795.1	Bacteria	Bacteroidetes	568	191	2															GCF_002163585.1	Tatumella citrea	cellular organisms	Bacteria	Proteobacteria	Gammaproteobacteria	Enterobacterales	Erwiniaceae	Tatumella
GCF_002022045.1	Bacteria	Bacteroidetes	560	198	0															GCF_000973625.1	Polynucleobacter duraquae	cellular organisms	Bacteria	Proteobacteria	Betaproteobacteria	Burkholderiales	Burkholderiaceae	Polynucleobacter
GCF_002369955.1	Bacteria	Bacteroidetes	303	69	1															GCF_000315955.1	Helicobacter pylori Aklavik117	cellular organisms	Bacteria	Proteobacteria	delta/epsilon subdivisions	Epsilonproteobacteria	Campylobacterales	Helicobacteraceae	Helicobacter	Helicobacter pylori
GCF_001889005.1	Bacteria	Bacteroidetes	501	152	1															GCF_002736205.1	Pedobacter ginsengisoli	cellular organisms	Bacteria	FCB group	Bacteroidetes/Chlorobi group	Bacteroidetes	Sphingobacteriia	Sphingobacteriales	Sphingobacteriaceae	Pedobacter
GCF_000023725.1	Bacteria	Bacteroidetes	445	136	0															GCF_000298535.2	Chlamydia psittaci CP3	cellular organisms	Bacteria	PVC group	Chlamydiae	Chlamydiia	Chlamydiales	Chlamydiaceae	Chlamydia/Chlamydophila group	Chlamydia	Chlamydia psittaci
GCF_001865835.1	Bacteria	Bacteroidetes	534	180	1															GCF_000191485.1	Neisseria meningitidis M01-240355	cellular organisms	Bacteria	Proteobacteria	Betaproteobacteria	Neisseriales	Neisseriaceae	Neisseria	Neisseria meningitidis
GCF_001262015.1	Bacteria	Bacteroidetes	393	107	4															GCF_000709455.1	Chlamydia muridarum str. Nigg 2 MCR	cellular organisms	Bacteria	PVC group	Chlamydiae	Chlamydiia	Chlamydiales	Chlamydiaceae	Chlamydia/Chlamydophila group	Chlamydia	Chlamydia muridarum
GCF_000093165.1	Bacteria	Bacteroidetes	263	51	0															GCF_002302415.1	Capnocytophaga gingivalis	cellular organisms	Bacteria	FCB group	Bacteroidetes/Chlorobi group	Bacteroidetes	Flavobacteriia	Flavobacteriales	Flavobacteriaceae	Capnocytophaga
GCF_003585765.1	Bacteria	Bacteroidetes	654	204	4															GCF_000233895.1	Escherichia coli str. 'clone D i14'	cellular organisms	Bacteria	Proteobacteria	Gammaproteobacteria	Enterobacterales	Enterobacteriaceae	Escherichia	Escherichia coli
GCF_000210835.1	Bacteria	Bacteroidetes	596	223	6															GCF_002139855.1	Campylobacter sp. RM6137	cellular organisms	Bacteria	Proteobacteria	delta/epsilon subdivisions	Epsilonproteobacteria	Campylobacterales	Campylobacteraceae	Campylobacter	unclassified Campylobacter
GCF_003055625.1	Bacteria	Bacteroidetes	448	148	0															GCF_000952935.1	Chlamydia abortus	cellular organisms	Bacteria	PVC group	Chlamydiae	Chlamydiia	Chlamydiales	Chlamydiaceae	Chlamydia/Chlamydophila group	Chlamydia
GCF_001456155.1	Bacteria	Bacteroidetes	500	181	0															GCF_003966735.1	Desulfovibrio ferrophilus	cellular organisms	Bacteria	Proteobacteria	delta/epsilon subdivisions	Deltaproteobacteria	Desulfovibrionales	Desulfovibrionaceae	Desulfovibrio
GCF_006088815.1	Bacteria	Bacteroidetes	490	150	1															GCF_000152925.2	Dokdonia sp. MED134	cellular organisms	Bacteria	FCB group	Bacteroidetes/Chlorobi group	Bacteroidetes	Flavobacteriia	Flavobacteriales	Flavobacteriaceae	Dokdonia	unclassified Dokdonia
GCF_000183135.1	Bacteria	Bacteroidetes	519	183	3															GCF_000298515.2	Chlamydia psittaci WC	cellular organisms	Bacteria	PVC group	Chlamydiae	Chlamydiia	Chlamydiales	Chlamydiaceae	Chlamydia/Chlamydophila group	Chlamydia	Chlamydia psittaci
GCF_000325705.1	Bacteria	Bacteroidetes	641	236	4															GCF_000091005.1	Escherichia coli O26:H11 str. 11368	cellular organisms	Bacteria	Proteobacteria	Gammaproteobacteria	Enterobacterales	Enterobacteriaceae	Escherichia	Escherichia coli	Escherichia coli O26:H11
GCF_002269385.1	Bacteria	Bacteroidetes	579	202	0															GCF_000023645.1	Geobacter sp. M21	cellular organisms	Bacteria	Proteobacteria	delta/epsilon subdivisions	Deltaproteobacteria	Desulfuromonadales	Geobacteraceae	Geobacter	unclassified Geobacter
GCF_900095135.1	Bacteria	Bacteroidetes	548	171	6															GCF_000298455.2	Chlamydia psittaci VS225	cellular organisms	Bacteria	PVC group	Chlamydiae	Chlamydiia	Chlamydiales	Chlamydiaceae	Chlamydia/Chlamydophila group	Chlamydia	Chlamydia psittaci
GCF_000024845.1	Bacteria	Bacteroidetes	515	204	3															GCF_009258045.1	Sulfurimonas sp. 1-1N	cellular organisms	Bacteria	Proteobacteria	delta/epsilon subdivisions	Epsilonproteobacteria	Campylobacterales	Helicobacteraceae	Sulfurimonas	unclassified Sulfurimonas
GCF_003260975.1	Bacteria	Bacteroidetes	655	270	2															GCF_000262695.1	Burkholderia sp. KJ006	cellular organisms	Bacteria	Proteobacteria	Betaproteobacteria	Burkholderiales	Burkholderiaceae	Burkholderia	unclassified Burkholderia
GCF_002151545.1	Bacteria	Bacteroidetes	632	225	0															GCF_000318905.1	Chlamydia trachomatis L2b/8200/07	cellular organisms	Bacteria	PVC group	Chlamydiae	Chlamydiia	Chlamydiales	Chlamydiaceae	Chlamydia/Chlamydophila group	Chlamydia	Chlamydia trachomatis
GCF_006965485.1	Bacteria	Bacteroidetes	781	271	1															GCF_000023665.1	Escherichia coli 'BL21-Gold(DE3)pLysS AG'	cellular organisms	Bacteria	Proteobacteria	Gammaproteobacteria	Enterobacterales	Enterobacteriaceae	Escherichia	Escherichia coli
GCF_001078055.1	Bacteria	Bacteroidetes	615	219	1															GCF_000277385.1	Helicobacter pylori Shi169	cellular organisms	Bacteria	Proteobacteria	delta/epsilon subdivisions	Epsilonproteobacteria	Campylobacterales	Helicobacteraceae	Helicobacter	Helicobacter pylori
GCF_002108455.1	Bacteria	Bacteroidetes	642	222	1															GCF_000441675.1	Chlamydia trachomatis RC-J/953	cellular organisms	Bacteria	PVC group	Chlamydiae	Chlamydiia	Chlamydiales	Chlamydiaceae	Chlamydia/Chlamydophila group	Chlamydia	Chlamydia trachomatis
GCF_001688725.2	Bacteria	Bacteroidetes	505	163	2															GCF_001713375.1	Hydrogenophaga sp. RAC07	cellular organisms	Bacteria	Proteobacteria	Betaproteobacteria	Burkholderiales	Comamonadaceae	Hydrogenophaga	unclassified Hydrogenophaga
GCF_900476255.1	Bacteria	Bacteroidetes	318	109	0															GCF_000092665.1	Chlamydia trachomatis E/150	cellular organisms	Bacteria	PVC group	Chlamydiae	Chlamydiia	Chlamydiales	Chlamydiaceae	Chlamydia/Chlamydophila group	Chlamydia	Chlamydia trachomatis
GCF_002302475.1	Bacteria	Bacteroidetes	405	112	1															GCF_000767445.1	Chlamydia muridarum	cellular organisms	Bacteria	PVC group	Chlamydiae	Chlamydiia	Chlamydiales	Chlamydiaceae	Chlamydia/Chlamydophila group	Chlamydia
GCF_004139715.1	Bacteria	Bacteroidetes	471	151	0															GCF_003325475.1	Chromobacterium sp. IIBBL 112-1	cellular organisms	Bacteria	Proteobacteria	Betaproteobacteria	Neisseriales	Chromobacteriaceae	Chromobacterium group	Chromobacterium	unclassified Chromobacterium
GCF_000166395.1	Bacteria	Bacteroidetes	560	170	0															GCF_009914335.1	Proteus columbae	cellular organisms	Bacteria	Proteobacteria	Gammaproteobacteria	Enterobacterales	Morganellaceae	Proteus
GCF_002998535.1	Bacteria	Bacteroidetes	472	160	3															GCF_002021985.1	Campylobacter pinnipediorum subsp. caledonicus	cellular organisms	Bacteria	Proteobacteria	delta/epsilon subdivisions	Epsilonproteobacteria	Campylobacterales	Campylobacteraceae	Campylobacter	Campylobacter pinnipediorum
GCF_000270225.1	Bacteria	Bacteroidetes	339	143	3															GCF_900198195.1	Tenacibaculum jejuense	cellular organisms	Bacteria	FCB group	Bacteroidetes/Chlorobi group	Bacteroidetes	Flavobacteriia	Flavobacteriales	Flavobacteriaceae	Tenacibaculum
GCF_000224085.1	Bacteria	Bacteroidetes	562	159	0															GCF_000298375.2	Chlamydia psittaci 84/55	cellular organisms	Bacteria	PVC group	Chlamydiae	Chlamydiia	Chlamydiales	Chlamydiaceae	Chlamydia/Chlamydophila group	Chlamydia	Chlamydia psittaci
GCF_003076475.1	Bacteria	Bacteroidetes	503	176	0															GCF_003671915.1	Alcaligenes aquatilis	cellular organisms	Bacteria	Proteobacteria	Betaproteobacteria	Burkholderiales	Alcaligenaceae	Alcaligenes
GCF_000265405.1	Bacteria	Bacteroidetes	545	171	2															GCF_900478715.1	Tatumella ptyseos	cellular organisms	Bacteria	Proteobacteria	Gammaproteobacteria	Enterobacterales	Erwiniaceae	Tatumella
GCF_003815775.1	Bacteria	Bacteroidetes	555	198	0															GCF_000814265.1	Campylobacter fetus subsp. testudinum	cellular organisms	Bacteria	Proteobacteria	delta/epsilon subdivisions	Epsilonproteobacteria	Campylobacterales	Campylobacteraceae	Campylobacter	Campylobacter fetus
GCF_000144405.1	Bacteria	Bacteroidetes	394	117	4															GCF_000441585.1	Chlamydia trachomatis RC-F/69	cellular organisms	Bacteria	PVC group	Chlamydiae	Chlamydiia	Chlamydiales	Chlamydiaceae	Chlamydia/Chlamydophila group	Chlamydia	Chlamydia trachomatis
GCF_003226855.1	Bacteria	Bacteroidetes	257	48	0															GCF_003097535.1	Flavobacterium pallidum	cellular organisms	Bacteria	FCB group	Bacteroidetes/Chlorobi group	Bacteroidetes	Flavobacteriia	Flavobacteriales	Flavobacteriaceae	Flavobacterium
GCF_002302395.1	Bacteria	Bacteroidetes	401	113	1															GCF_000061505.1	Azoarcus olearius	cellular organisms	Bacteria	Proteobacteria	Betaproteobacteria	Rhodocyclales	Zoogloeaceae	Azoarcus
GCF_001577755.1	Bacteria	Bacteroidetes	519	171	1															GCF_000834495.1	Yersinia pestis	cellular organisms	Bacteria	Proteobacteria	Gammaproteobacteria	Enterobacterales	Yersiniaceae	Yersinia	Yersinia pseudotuberculosis complex
GCF_000224745.1	Bacteria	Bacteroidetes	516	196	2															GCF_000830965.1	Chlamydia muridarum str. Nigg CM972	cellular organisms	Bacteria	PVC group	Chlamydiae	Chlamydiia	Chlamydiales	Chlamydiaceae	Chlamydia/Chlamydophila group	Chlamydia	Chlamydia muridarum
GCF_009901525.1	Bacteria	Bacteroidetes	522	185	1															GCF_004006315.1	Nautilia sp. PV-1	cellular organisms	Bacteria	Proteobacteria	delta/epsilon subdivisions	Epsilonproteobacteria	Nautiliales	Nautiliaceae	Nautilia	unclassified Nautilia
GCF_000016645.1	Bacteria	Bacteroidetes	645	238	1															GCF_008245145.1	Olivibacter sp. LS-1	cellular organisms	Bacteria	FCB group	Bacteroidetes/Chlorobi group	Bacteroidetes	Sphingobacteriia	Sphingobacteriales	Sphingobacteriaceae	Olivibacter	unclassified Olivibacter
GCF_002355435.1	Bacteria	Bacteroidetes	661	243	2															GCF_000021165.1	Helicobacter pylori G27	cellular organisms	Bacteria	Proteobacteria	delta/epsilon subdivisions	Epsilonproteobacteria	Campylobacterales	Helicobacteraceae	Helicobacter	Helicobacter pylori
GCF_009362255.1	Bacteria	Bacteroidetes	485	157	1															GCF_002022045.1	Elizabethkingia anophelis	cellular organisms	Bacteria	FCB group	Bacteroidetes/Chlorobi group	Bacteroidetes	Flavobacteriia	Flavobacteriales	Flavobacteriaceae	Elizabethkingia
GCF_001761365.1	Bacteria	Bacteroidetes	550	163	0															GCF_000318885.1	Chlamydia trachomatis L2/25667R	cellular organisms	Bacteria	PVC group	Chlamydiae	Chlamydiia	Chlamydiales	Chlamydiaceae	Chlamydia/Chlamydophila group	Chlamydia	Chlamydia trachomatis
GCF_003576455.2	Bacteria	Bacteroidetes	680	249	2															GCF_002902965.1	Paraburkholderia hospita	cellular organisms	Bacteria	Proteobacteria	Betaproteobacteria	Burkholderiales	Burkholderiaceae	Paraburkholderia
GCF_000025985.1	Bacteria	Bacteroidetes	588	212	4															GCF_003515985.1	Lonsdalea britannica	cellular organisms	Bacteria	Proteobacteria	Gammaproteobacteria	Enterobacterales	Pectobacteriaceae	Lonsdalea
GCF_002966125.1	Bacteria	Bacteroidetes	472	156	1															GCF_000318525.1	Chlamydia trachomatis A/363	cellular organisms	Bacteria	PVC group	Chlamydiae	Chlamydiia	Chlamydiales	Chlamydiaceae	Chlamydia/Chlamydophila group	Chlamydia	Chlamydia trachomatis
GCF_000754365.1	Bacteria	Bacteroidetes	439	157	1															GCF_008274805.1	Oryzomicrobium terrae	cellular organisms	Bacteria	Proteobacteria	Betaproteobacteria	Rhodocyclales	Rhodocyclaceae	Oryzomicrobium
GCF_002356295.1	Bacteria	Bacteroidetes	684	258	3															GCF_003585765.1	Pontibacter actiniarum	cellular organisms	Bacteria	FCB group	Bacteroidetes/Chlorobi group	Bacteroidetes	Cytophagia	Cytophagales	Hymenobacteraceae	Pontibacter
GCF_000471965.1	Bacteria	Bacteroidetes	247	50	0															GCF_900187015.1	Serratia ficaria	cellular organisms	Bacteria	Proteobacteria	Gammaproteobacteria	Enterobacterales	Yersiniaceae	Serratia
GCF_003970675.1	Bacteria	Bacteroidetes	629	253	5															GCF_000441815.1	Chlamydia trachomatis RC-L2/55	cellular organisms	Bacteria	PVC group	Chlamydiae	Chlamydiia	Chlamydiales	Chlamydiaceae	Chlamydia/Chlamydophila group	Chlamydia	Chlamydia trachomatis
GCF_007971225.1	Bacteria	Bacteroidetes	665	242	0															GCF_000025425.1	Campylobacter jejuni subsp. jejuni IA3902	cellular organisms	Bacteria	Proteobacteria	delta/epsilon subdivisions	Epsilonproteobacteria	Campylobacterales	Campylobacteraceae	Campylobacter	Campylobacter jejuni	Campylobacter jejuni subsp. jejuni
GCF_000011065.1	Bacteria	Bacteroidetes	586	221	5															GCF_003055625.1	Flavobacterium magnum	cellular organisms	Bacteria	FCB group	Bacteroidetes/Chlorobi group	Bacteroidetes	Flavobacteriia	Flavobacteriales	Flavobacteriaceae	Flavobacterium
GCF_001443605.1	Bacteria	Bacteroidetes	519	152	2															GCF_000026025.1	Chlamydia abortus S26/3	cellular organisms	Bacteria	PVC group	Chlamydiae	Chlamydiia	Chlamydiales	Chlamydiaceae	Chlamydia/Chlamydophila group	Chlamydia	Chlamydia abortus
GCF_006542645.1	Bacteria	Bacteroidetes	432	142	2															GCF_000468915.2	Campylobacter jejuni subsp. jejuni 00-2425	cellular organisms	Bacteria	Proteobacteria	delta/epsilon subdivisions	Epsilonproteobacteria	Campylobacterales	Campylobacteraceae	Campylobacter	Campylobacter jejuni	Campylobacter jejuni subsp. jejuni
GCF_000242635.2	Bacteria	Bacteroidetes	612	223	4															GCF_000025065.1	Dickeya zeae Ech586	cellular organisms	Bacteria	Proteobacteria	Gammaproteobacteria	Enterobacterales	Pectobacteriaceae	Dickeya	Dickeya zeae
GCF_003966335.1	Bacteria	Bacteroidetes	440	137	0															GCF_000318925.1	Chlamydia trachomatis L2b/UCH-2	cellular organisms	Bacteria	PVC group	Chlamydiae	Chlamydiia	Chlamydiales	Chlamydiaceae	Chlamydia/Chlamydophila group	Chlamydia	Chlamydia trachomatis
GCF_001543325.1	Bacteria	Bacteroidetes	480	170	2															GCF_002334685.1	Desulfovibrio sp. G11	cellular organisms	Bacteria	Proteobacteria	delta/epsilon subdivisions	Deltaproteobacteria	Desulfovibrionales	Desulfovibrionaceae	Desulfovibrio	unclassified Desulfovibrio
GCF_003095655.1	Bacteria	Bacteroidetes	506	163	0															GCF_000016345.1	Polynucleobacter asymbioticus QLW-P1DMWA-1	cellular organisms	Bacteria	Proteobacteria	Betaproteobacteria	Burkholderiales	Burkholderiaceae	Polynucleobacter	Polynucleobacter asymbioticus
GCF_000211855.2	Bacteria	Bacteroidetes	472	159	2															GCF_013177635.1	Arcobacter aquimarinus	cellular organisms	Bacteria	Proteobacteria	delta/epsilon subdivisions	Epsilonproteobacteria	Campylobacterales	Campylobacteraceae	Arcobacter group	Arcobacter
GCF_001280305.1	Bacteria	Bacteroidetes	516	180	2															GCF_000767405.1	Chlamydia muridarum	cellular organisms	Bacteria	PVC group	Chlamydiae	Chlamydiia	Chlamydiales	Chlamydiaceae	Chlamydia/Chlamydophila group	Chlamydia
GCF_003860565.1	Bacteria	Bacteroidetes	476	134	1															GCF_001517405.1	Erwinia gerundensis	cellular organisms	Bacteria	Proteobacteria	Gammaproteobacteria	Enterobacterales	Erwiniaceae	Erwinia
GCF_000331975.1	Bacteria	Bacteroidetes	123	17	0															GCF_000520055.1	Escherichia coli O145:H28 str. RM13516	cellular organisms	Bacteria	Proteobacteria	Gammaproteobacteria	Enterobacterales	Enterobacteriaceae	Escherichia	Escherichia coli	Escherichia coli O145:H28
GCF_004337365.2	Bacteria	Bacteroidetes	573	183	0															GCF_002238335.1	Campylobacter avium LMG 24591	cellular organisms	Bacteria	Proteobacteria	delta/epsilon subdivisions	Epsilonproteobacteria	Campylobacterales	Campylobacteraceae	Campylobacter	Campylobacter avium
GCF_002998435.1	Bacteria	Bacteroidetes	424	144	2															GCF_002952055.1	Desulfobulbus oralis	cellular organisms	Bacteria	Proteobacteria	delta/epsilon subdivisions	Deltaproteobacteria	Desulfobacterales	Desulfobulbaceae	Desulfobulbus
GCF_001310085.1	Bacteria	Bacteroidetes	630	206	3															GCF_000068525.2	Chlamydia trachomatis L2b/UCH-1/proctitis	cellular organisms	Bacteria	PVC group	Chlamydiae	Chlamydiia	Chlamydiales	Chlamydiaceae	Chlamydia/Chlamydophila group	Chlamydia	Chlamydia trachomatis
GCF_003600625.1	Bacteria	Bacteroidetes	571	181	0															GCF_000185185.1	Helicobacter pylori India7	cellular organisms	Bacteria	Proteobacteria	delta/epsilon subdivisions	Epsilonproteobacteria	Campylobacterales	Helicobacteraceae	Helicobacter	Helicobacter pylori
GCF_008195825.1	Bacteria	Bacteroidetes	531	156	0															GCF_000959325.1	Burkholderia sp. 2002721687	cellular organisms	Bacteria	Proteobacteria	Betaproteobacteria	Burkholderiales	Burkholderiaceae	Burkholderia	unclassified Burkholderia
GCF_000246855.1	Bacteria	Bacteroidetes	761	266	2															GCF_000020865.1	Edwardsiella tarda EIB202	cellular organisms	Bacteria	Proteobacteria	Gammaproteobacteria	Enterobacterales	Hafniaceae	Edwardsiella	Edwardsiella tarda
GCF_003363675.2	Bacteria	Bacteroidetes	609	201	2															GCF_000178935.2	Helicobacter pylori 35A	cellular organisms	Bacteria	Proteobacteria	delta/epsilon subdivisions	Epsilonproteobacteria	Campylobacterales	Helicobacteraceae	Helicobacter	Helicobacter pylori
GCF_000191565.1	Bacteria	Bacteroidetes	373	107	1															GCF_000283535.1	Pseudogulbenkiania sp. NH8B	cellular organisms	Bacteria	Proteobacteria	Betaproteobacteria	Neisseriales	Chromobacteriaceae	Pseudogulbenkiania	unclassified Pseudogulbenkiania
GCF_000233435.1	Bacteria	Bacteroidetes	243	49	0															GCF_000026545.1	Escherichia coli O127:H6 str. E2348/69	cellular organisms	Bacteria	Proteobacteria	Gammaproteobacteria	Enterobacterales	Enterobacteriaceae	Escherichia	Escherichia coli	Escherichia coli O127:H6
GCF_002022125.1	Bacteria	Bacteroidetes	574	193	0															GCF_006965485.1	Spirosoma sp. KCTC 42546	cellular organisms	Bacteria	FCB group	Bacteroidetes/Chlorobi group	Bacteroidetes	Cytophagia	Cytophagales	Cytophagaceae	Spirosoma	unclassified Spirosoma
GCF_004421025.1	Bacteria	Bacteroidetes	595	190	1															GCF_000013385.1	Anaeromyxobacter dehalogenans 2CP-C	cellular organisms	Bacteria	Proteobacteria	delta/epsilon subdivisions	Deltaproteobacteria	Myxococcales	Cystobacterineae	Anaeromyxobacteraceae	Anaeromyxobacter	Anaeromyxobacter dehalogenans
GCF_000014145.1	Bacteria	Bacteroidetes	524	188	2															GCF_000015905.1	Burkholderia pseudomallei 668	cellular organisms	Bacteria	Proteobacteria	Betaproteobacteria	Burkholderiales	Burkholderiaceae	Burkholderia	pseudomallei group	Burkholderia pseudomallei
GCF_002216065.1	Bacteria	Bacteroidetes	586	200	0															GCF_000486405.2	Salmonella enterica subsp. enterica serovar Tennessee str. TXSC_TXSC08-19	cellular organisms	Bacteria	Proteobacteria	Gammaproteobacteria	Enterobacterales	Enterobacteriaceae	Salmonella	Salmonella enterica	Salmonella enterica subsp. enterica	Salmonella enterica subsp. enterica serovar Tennessee
GCF_003352465.1	Bacteria	Bacteroidetes	509	166	0															GCF_002108455.1	Fibrella sp. ES10-3-2-2	cellular organisms	Bacteria	FCB group	Bacteroidetes/Chlorobi group	Bacteroidetes	Cytophagia	Cytophagales	Cytophagaceae	Fibrella	unclassified Fibrella
GCF_002831625.1	Bacteria	Bacteroidetes	469	141	0															GCF_002139875.1	Campylobacter sp. RM12175	cellular organisms	Bacteria	Proteobacteria	delta/epsilon subdivisions	Epsilonproteobacteria	Campylobacterales	Campylobacteraceae	Campylobacter	unclassified Campylobacter
GCF_010448835.1	Bacteria	Bacteroidetes	594	202	5															GCF_000183285.1	Buchnera aphidicola str. JF99 (Acyrthosiphon pisum)	cellular organisms	Bacteria	Proteobacteria	Gammaproteobacteria	Enterobacterales	Erwiniaceae	Buchnera	Buchnera aphidicola	Buchnera aphidicola (Acyrthosiphon pisum)
GCF_003812705.1	Bacteria	Bacteroidetes	585	210	1															GCF_000600125.1	Helicobacter pylori oki128	cellular organisms	Bacteria	Proteobacteria	delta/epsilon subdivisions	Epsilonproteobacteria	Campylobacterales	Helicobacteraceae	Helicobacter	Helicobacter pylori
GCF_007971525.1	Bacteria	Bacteroidetes	696	244	0															GCF_002302475.1	Capnocytophaga cynodegmi	cellular organisms	Bacteria	FCB group	Bacteroidetes/Chlorobi group	Bacteroidetes	Flavobacteriia	Flavobacteriales	Flavobacteriaceae	Capnocytophaga
GCF_000495935.2	Bacteria	Bacteroidetes	572	197	0															GCF_000017985.1	Escherichia coli B str. REL606	cellular organisms	Bacteria	Proteobacteria	Gammaproteobacteria	Enterobacterales	Enterobacteriaceae	Escherichia	Escherichia coli	Escherichia coli B
GCF_000828715.1	Bacteria	Bacteroidetes	493	159	0															GCF_013177675.1	Pseudoarcobacter acticola	cellular organisms	Bacteria	Proteobacteria	delta/epsilon subdivisions	Epsilonproteobacteria	Campylobacterales	Campylobacteraceae	Arcobacter group	Pseudoarcobacter
GCF_001444445.1	Bacteria	Bacteroidetes	372	116	3															GCF_001465545.3	Pandoraea norimbergensis	cellular organisms	Bacteria	Proteobacteria	Betaproteobacteria	Burkholderiales	Burkholderiaceae	Pandoraea
GCF_001481655.1	Bacteria	Bacteroidetes	535	181	1															GCF_002998535.1	Bacteroides heparinolyticus	cellular organisms	Bacteria	FCB group	Bacteroidetes/Chlorobi group	Bacteroidetes	Bacteroidia	Bacteroidales	Bacteroidaceae	Bacteroides
GCF_000332115.1	Bacteria	Bacteroidetes	477	162	0															GCF_002309535.1	Sulfurospirillum sp. JPD-1	cellular organisms	Bacteria	Proteobacteria	delta/epsilon subdivisions	Epsilonproteobacteria	Campylobacterales	Campylobacteraceae	Sulfurospirillum	unclassified Sulfurospirillum
GCF_900187185.1	Bacteria	Bacteroidetes	445	139	0															GCF_001644705.1	Dickeya solani IPO 2222	cellular organisms	Bacteria	Proteobacteria	Gammaproteobacteria	Enterobacterales	Pectobacteriaceae	Dickeya	Dickeya solani
GCF_000189415.1	Bacteria	Bacteroidetes	415	136	0															GCF_003076475.1	Flavobacterium kingsejongi	cellular organisms	Bacteria	FCB group	Bacteroidetes/Chlorobi group	Bacteroidetes	Flavobacteriia	Flavobacteriales	Flavobacteriaceae	Flavobacterium
GCF_001644645.1	Bacteria	Bacteroidetes	606	206	2															GCF_003854895.1	Pigmentiphaga sp. H8	cellular organisms	Bacteria	Proteobacteria	Betaproteobacteria	Burkholderiales	Alcaligenaceae	Pigmentiphaga	unclassified Pigmentiphaga
GCF_000831185.1	Bacteria	Bacteroidetes	434	156	1															GCF_000317875.1	Helicobacter pylori Aklavik86	cellular organisms	Bacteria	Proteobacteria	delta/epsilon subdivisions	Epsilonproteobacteria	Campylobacterales	Helicobacteraceae	Helicobacter	Helicobacter pylori
GCF_000192845.1	Bacteria	Bacteroidetes	695	237	1															GCF_002812485.1	Dickeya fangzhongdai	cellular organisms	Bacteria	Proteobacteria	Gammaproteobacteria	Enterobacterales	Pectobacteriaceae	Dickeya
GCF_011604685.1	Bacteria	Bacteroidetes	785	286	2															GCF_002302395.1	Capnocytophaga sputigena	cellular organisms	Bacteria	FCB group	Bacteroidetes/Chlorobi group	Bacteroidetes	Flavobacteriia	Flavobacteriales	Flavobacteriaceae	Capnocytophaga
GCF_000512915.1	Bacteria	Bacteroidetes	424	128	0															GCF_000021465.1	Helicobacter pylori P12	cellular organisms	Bacteria	Proteobacteria	delta/epsilon subdivisions	Epsilonproteobacteria	Campylobacterales	Helicobacteraceae	Helicobacter	Helicobacter pylori
GCF_000242335.1	Bacteria	Bacteroidetes	434	124	3															GCF_002906195.1	Raoultella planticola	cellular organisms	Bacteria	Proteobacteria	Gammaproteobacteria	Enterobacterales	Enterobacteriaceae	Raoultella
GCF_003258705.1	Bacteria	Bacteroidetes	639	209	0															GCF_001563225.1	Pseudodesulfovibrio indicus	cellular organisms	Bacteria	Proteobacteria	delta/epsilon subdivisions	Deltaproteobacteria	Desulfovibrionales	Desulfovibrionaceae	Pseudodesulfovibrio
GCF_000010505.1	Bacteria	Bacteroidetes	336	144	2															GCF_000280925.3	Myxococcus hansupus	cellular organisms	Bacteria	Proteobacteria	delta/epsilon subdivisions	Deltaproteobacteria	Myxococcales	Cystobacterineae	Myxococcaceae	Myxococcus
GCF_000965785.1	Bacteria	Bacteroidetes	585	213	4															GCF_009901525.1	Kordia antarctica	cellular organisms	Bacteria	FCB group	Bacteroidetes/Chlorobi group	Bacteroidetes	Flavobacteriia	Flavobacteriales	Flavobacteriaceae	Kordia
GCF_000756505.1	Bacteria	Bacteroidetes	400	123	3															GCF_002848345.1	Chromobacterium sp. ATCC 53434	cellular organisms	Bacteria	Proteobacteria	Betaproteobacteria	Neisseriales	Chromobacteriaceae	Chromobacterium group	Chromobacterium	unclassified Chromobacterium
GCF_002234495.1	Bacteria	Bacteroidetes	686	246	0															GCF_900217235.1	Pseudodesulfovibrio profundus	Unconfirmed Organism: Pseudodesulfovibrio profundus
GCF_000012845.1	Bacteria	Bacteroidetes	585	222	6															GCF_005083985.2	Cetia pacifica	cellular organisms	Bacteria	Proteobacteria	delta/epsilon subdivisions	Epsilonproteobacteria	Nautiliales	Nautiliaceae	Cetia
GCF_003687485.1	Bacteria	Bacteroidetes	611	205	0															GCF_000834255.1	Yersinia ruckeri	cellular organisms	Bacteria	Proteobacteria	Gammaproteobacteria	Enterobacterales	Yersiniaceae	Yersinia
GCF_000473305.1	Bacteria	Bacteroidetes	399	119	1															GCF_009362255.1	Tenacibaculum mesophilum	cellular organisms	Bacteria	FCB group	Bacteroidetes/Chlorobi group	Bacteroidetes	Flavobacteriia	Flavobacteriales	Flavobacteriaceae	Tenacibaculum
GCF_000163055.2	Bacteria	Bacteroidetes	347	106	3															GCF_000835285.1	Campylobacter jejuni subsp. jejuni	cellular organisms	Bacteria	Proteobacteria	delta/epsilon subdivisions	Epsilonproteobacteria	Campylobacterales	Campylobacteraceae	Campylobacter	Campylobacter jejuni
GCF_002285635.2	Bacteria	Bacteroidetes	582	204	0															GCF_000706745.1	Burkholderia thailandensis USAMRU Malaysia #20	cellular organisms	Bacteria	Proteobacteria	Betaproteobacteria	Burkholderiales	Burkholderiaceae	Burkholderia	pseudomallei group	Burkholderia thailandensis
GCF_001971785.1	Bacteria	Bacteroidetes	530	174	2															GCF_000148895.1	Helicobacter pylori Cuz20	cellular organisms	Bacteria	Proteobacteria	delta/epsilon subdivisions	Epsilonproteobacteria	Campylobacterales	Helicobacteraceae	Helicobacter	Helicobacter pylori
GCF_001590605.1	Bacteria	Bacteroidetes	632	238	1															GCF_000023365.1	Escherichia coli DH1	cellular organisms	Bacteria	Proteobacteria	Gammaproteobacteria	Enterobacterales	Enterobacteriaceae	Escherichia	Escherichia coli
GCF_000212355.1	Bacteria	Bacteroidetes	493	168	1															GCF_000014105.1	Neisseria meningitidis 053442	cellular organisms	Bacteria	Proteobacteria	Betaproteobacteria	Neisseriales	Neisseriaceae	Neisseria	Neisseria meningitidis	Neisseria meningitidis serogroup C
GCF_000250635.1	Bacteria	Bacteroidetes	433	141	0															GCF_002220735.1	Campylobacter sputorum bv. faecalis CCUG 20703	cellular organisms	Bacteria	Proteobacteria	delta/epsilon subdivisions	Epsilonproteobacteria	Campylobacterales	Campylobacteraceae	Campylobacter	Campylobacter sputorum	Campylobacter sputorum biovar faecalis
GCF_001308105.1	Bacteria	Bacteroidetes	731	297	3															GCF_001611275.1	Desulfuromonas sp. DDH964	cellular organisms	Bacteria	Proteobacteria	delta/epsilon subdivisions	Deltaproteobacteria	Desulfuromonadales	Desulfuromonadaceae	Desulfuromonas	unclassified Desulfuromonas
GCF_001483385.1	Bacteria	Bacteroidetes	437	155	2															GCF_000025985.1	Bacteroides fragilis NCTC 9343	cellular organisms	Bacteria	FCB group	Bacteroidetes/Chlorobi group	Bacteroidetes	Bacteroidia	Bacteroidales	Bacteroidaceae	Bacteroides	Bacteroides fragilis
GCF_000190575.1	Bacteria	Bacteroidetes	498	148	2															GCF_002101395.1	Pantoea alhagi	cellular organisms	Bacteria	Proteobacteria	Gammaproteobacteria	Enterobacterales	Erwiniaceae	Pantoea
GCF_001314975.1	Bacteria	Bacteroidetes	595	228	4															GCF_000392535.3	Helicobacter pylori UM066	cellular organisms	Bacteria	Proteobacteria	delta/epsilon subdivisions	Epsilonproteobacteria	Campylobacterales	Helicobacteraceae	Helicobacter	Helicobacter pylori
GCF_002831565.1	Bacteria	Bacteroidetes	745	253	1															GCF_000960995.1	Burkholderia glumae LMG 2196 = ATCC 33617	cellular organisms	Bacteria	Proteobacteria	Betaproteobacteria	Burkholderiales	Burkholderiaceae	Burkholderia	Burkholderia glumae
GCF_000010645.1	Bacteria	Bacteroidetes	297	93	1															GCF_002356295.1	Labilibaculum antarcticum	cellular organisms	Bacteria	FCB group	Bacteroidetes/Chlorobi group	Bacteroidetes	Bacteroidia	Marinilabiliales	Marinifilaceae	Labilibaculum
GCF_006742345.1	Bacteria	Bacteroidetes	597	219	2															GCF_012427845.1	Pectobacterium punjabense	cellular organisms	Bacteria	Proteobacteria	Gammaproteobacteria	Enterobacterales	Pectobacteriaceae	Pectobacterium
GCF_003555545.1	Bacteria	Bacteroidetes	690	231	0															GCF_000494855.1	Burkholderia pseudomallei NCTC 13179	cellular organisms	Bacteria	Proteobacteria	Betaproteobacteria	Burkholderiales	Burkholderiaceae	Burkholderia	pseudomallei group	Burkholderia pseudomallei
GCF_000331695.1	Bacteria	Bacteroidetes	397	117	1															GCF_000834435.1	Yersinia pseudotuberculosis	cellular organisms	Bacteria	Proteobacteria	Gammaproteobacteria	Enterobacterales	Yersiniaceae	Yersinia	Yersinia pseudotuberculosis complex
GCF_003443715.1	Bacteria	Bacteroidetes	603	240	1															GCF_001643955.1	Campylobacter hyointestinalis subsp. hyointestinalis LMG 9260	cellular organisms	Bacteria	Proteobacteria	delta/epsilon subdivisions	Epsilonproteobacteria	Campylobacterales	Campylobacteraceae	Campylobacter	Campylobacter hyointestinalis	Campylobacter hyointestinalis subsp. hyointestinalis
GCF_003991565.1	Bacteria	Bacteroidetes	431	173	1															GCF_001953215.1	Betaproteobacteria bacterium GR16-43	cellular organisms	Bacteria	Proteobacteria	Betaproteobacteria	unclassified Betaproteobacteria	unclassified Betaproteobacteria (miscellaneous)
GCF_900095795.1	Bacteria	Bacteroidetes	487	134	2															GCF_009762795.1	Pseudodesulfovibrio sp. SRB007	cellular organisms	Bacteria	Proteobacteria	delta/epsilon subdivisions	Deltaproteobacteria	Desulfovibrionales	Desulfovibrionaceae	Pseudodesulfovibrio	unclassified Pseudodesulfovibrio
GCF_001412655.1	Bacteria	Bacteroidetes	641	248	0															GCF_000227625.1	Escherichia coli O7:K1 str. CE10	cellular organisms	Bacteria	Proteobacteria	Gammaproteobacteria	Enterobacterales	Enterobacteriaceae	Escherichia	Escherichia coli	Escherichia coli O7:K1
GCF_000194605.1	Bacteria	Bacteroidetes	461	185	1															GCF_003346815.1	Halarcobacter bivalviorum	cellular organisms	Bacteria	Proteobacteria	delta/epsilon subdivisions	Epsilonproteobacteria	Campylobacterales	Campylobacteraceae	Arcobacter group	Halarcobacter
GCF_000737515.1	Bacteria	Bacteroidetes	563	192	1															GCF_001955735.1	Rhodoferax antarcticus	cellular organisms	Bacteria	Proteobacteria	Betaproteobacteria	Burkholderiales	Comamonadaceae	Rhodoferax
GCF_006575665.1	Bacteria	Bacteroidetes	616	226	3															GCF_001543325.1	Lutibacter profundi	cellular organisms	Bacteria	FCB group	Bacteroidetes/Chlorobi group	Bacteroidetes	Flavobacteriia	Flavobacteriales	Flavobacteriaceae	Lutibacter
GCF_002831665.1	Bacteria	Bacteroidetes	519	170	1															GCF_002706485.1	Dickeya dianthicola RNS04.9	cellular organisms	Bacteria	Proteobacteria	Gammaproteobacteria	Enterobacterales	Pectobacteriaceae	Dickeya	Dickeya dianthicola
GCF_000153485.2	Bacteria	Bacteroidetes	528	172	1															GCF_013201825.1	Halarcobacter ebronensis	cellular organisms	Bacteria	Proteobacteria	delta/epsilon subdivisions	Epsilonproteobacteria	Campylobacterales	Campylobacteraceae	Arcobacter group	Halarcobacter
GCF_002831685.1	Bacteria	Bacteroidetes	520	163	0															GCF_003111645.1	Azoarcus communis	cellular organisms	Bacteria	Proteobacteria	Betaproteobacteria	Rhodocyclales	Zoogloeaceae	Azoarcus
GCF_003815875.1	Bacteria	Bacteroidetes	600	217	0															GCF_001956695.1	Arcobacter sp. LPB0137	cellular organisms	Bacteria	Proteobacteria	delta/epsilon subdivisions	Epsilonproteobacteria	Campylobacterales	Campylobacteraceae	Arcobacter group	unclassified Arcobacter group
GCF_000009925.1	Bacteria	Bacteroidetes	589	220	4															GCF_003860565.1	Cloacibacterium normanense	cellular organisms	Bacteria	FCB group	Bacteroidetes/Chlorobi group	Bacteroidetes	Flavobacteriia	Flavobacteriales	Flavobacteriaceae	Cloacibacterium
GCF_010119975.1	Bacteria	Bacteroidetes	742	252	1															GCF_000233595.1	Pantoea ananatis PA13	cellular organisms	Bacteria	Proteobacteria	Gammaproteobacteria	Enterobacterales	Erwiniaceae	Pantoea	Pantoea ananatis
GCF_001975665.1	Bacteria	Bacteroidetes	564	174	1															GCF_003258315.1	Bradymonas sediminis	cellular organisms	Bacteria	Proteobacteria	delta/epsilon subdivisions	Deltaproteobacteria	Bradymonadales	Bradymonadaceae	Bradymonas
GCF_003176915.1	Bacteria	Bacteroidetes	179	43	0															GCF_000262655.1	Helicobacter pylori XZ274	cellular organisms	Bacteria	Proteobacteria	delta/epsilon subdivisions	Epsilonproteobacteria	Campylobacterales	Helicobacteraceae	Helicobacter	Helicobacter pylori
GCF_002024805.1	Bacteria	Bacteroidetes	587	198	1															GCF_001310085.1	Rufibacter tibetensis	cellular organisms	Bacteria	FCB group	Bacteroidetes/Chlorobi group	Bacteroidetes	Cytophagia	Cytophagales	Hymenobacteraceae	Rufibacter
GCF_003425985.1	Bacteria	Bacteroidetes	592	192	0															GCF_000385905.1	Salmonella enterica subsp. enterica serovar Typhi str. Ty21a	cellular organisms	Bacteria	Proteobacteria	Gammaproteobacteria	Enterobacterales	Enterobacteriaceae	Salmonella	Salmonella enterica	Salmonella enterica subsp. enterica	Salmonella enterica subsp. enterica serovar Typhi
GCF_001951155.1	Bacteria	Bacteroidetes	586	175	1															GCF_000023425.1	Ralstonia pickettii 12D	cellular organisms	Bacteria	Proteobacteria	Betaproteobacteria	Burkholderiales	Burkholderiaceae	Ralstonia	Ralstonia pickettii
GCF_001050135.1	Bacteria	Bacteroidetes	640	266	1															GCF_000011865.1	Campylobacter jejuni RM1221	cellular organisms	Bacteria	Proteobacteria	delta/epsilon subdivisions	Epsilonproteobacteria	Campylobacterales	Campylobacteraceae	Campylobacter	Campylobacter jejuni
GCF_000709555.1	Bacteria	Bacteroidetes	121	21	0															GCF_001717525.1	Unconfirmed Organism: Tannerella sp. oral taxon HOT-286	Unknown
GCF_000831225.1	Bacteria	Bacteroidetes	439	156	1															GCF_003008535.1	Ottowia oryzae	cellular organisms	Bacteria	Proteobacteria	Betaproteobacteria	Burkholderiales	Comamonadaceae	Ottowia
GCF_003410315.1	Bacteria	Bacteroidetes	496	154	2															GCF_000185245.1	Helicobacter pylori SouthAfrica7	cellular organisms	Bacteria	Proteobacteria	delta/epsilon subdivisions	Epsilonproteobacteria	Campylobacterales	Helicobacteraceae	Helicobacter	Helicobacter pylori
GCF_002831645.1	Bacteria	Bacteroidetes	521	178	2															GCF_000224675.1	Enterobacter soli	cellular organisms	Bacteria	Proteobacteria	Gammaproteobacteria	Enterobacterales	Enterobacteriaceae	Enterobacter
GCF_004843725.1	Bacteria	Bacteroidetes	509	167	1															GCF_003363675.2	Bacteroides intestinalis	cellular organisms	Bacteria	FCB group	Bacteroidetes/Chlorobi group	Bacteroidetes	Bacteroidia	Bacteroidales	Bacteroidaceae	Bacteroides
GCF_002893765.1	Bacteria	Bacteroidetes	549	191	2															GCF_003346755.1	Arcobacter halophilus	cellular organisms	Bacteria	Proteobacteria	delta/epsilon subdivisions	Epsilonproteobacteria	Campylobacterales	Campylobacteraceae	Arcobacter group	Arcobacter
GCF_003143535.1	Bacteria	Bacteroidetes	500	151	0															GCF_001698185.1	Bordetella pseudohinzii	cellular organisms	Bacteria	Proteobacteria	Betaproteobacteria	Burkholderiales	Alcaligenaceae	Bordetella
GCF_009498295.1	Bacteria	Bacteroidetes	509	158	2															GCF_009738185.1	Erwinia sp. J780	cellular organisms	Bacteria	Proteobacteria	Gammaproteobacteria	Enterobacterales	Erwiniaceae	Erwinia	unclassified Erwinia
GCF_009913235.1	Bacteria	Bacteroidetes	529	176	2															GCF_000331715.1	Lawsonia intracellularis N343	cellular organisms	Bacteria	Proteobacteria	delta/epsilon subdivisions	Deltaproteobacteria	Desulfovibrionales	Desulfovibrionaceae	Lawsonia	Lawsonia intracellularis
GCF_000747525.1	Bacteria	Bacteroidetes	632	207	1															GCF_000259235.1	Helicobacter pylori HUP-B14	cellular organisms	Bacteria	Proteobacteria	delta/epsilon subdivisions	Epsilonproteobacteria	Campylobacterales	Helicobacteraceae	Helicobacter	Helicobacter pylori
GCF_000767095.1	Bacteria	Bacteroidetes	433	157	1															GCF_002022125.1	Elizabethkingia ursingii	cellular organisms	Bacteria	FCB group	Bacteroidetes/Chlorobi group	Bacteroidetes	Flavobacteriia	Flavobacteriales	Flavobacteriaceae	Elizabethkingia
GCF_009557455.1	Bacteria	Bacteroidetes	442	144	1															GCF_009914055.1	Mixta intestinalis	cellular organisms	Bacteria	Proteobacteria	Gammaproteobacteria	Enterobacterales	Erwiniaceae	Mixta
GCF_002302535.1	Bacteria	Bacteroidetes	399	114	2															GCF_001718555.1	Burkholderia metallica	cellular organisms	Bacteria	Proteobacteria	Betaproteobacteria	Burkholderiales	Burkholderiaceae	Burkholderia	Burkholderia cepacia complex
GCF_001971745.1	Bacteria	Bacteroidetes	494	154	1															GCF_008000835.1	Arcobacter canalis	cellular organisms	Bacteria	Proteobacteria	delta/epsilon subdivisions	Epsilonproteobacteria	Campylobacterales	Campylobacteraceae	Arcobacter group	Arcobacter
GCF_001430865.1	Bacteria	Bacteroidetes	436	141	0															GCF_002216065.1	Chryseobacterium sp. T16E-39	cellular organisms	Bacteria	FCB group	Bacteroidetes/Chlorobi group	Bacteroidetes	Flavobacteriia	Flavobacteriales	Flavobacteriaceae	Chryseobacterium	unclassified Chryseobacterium
GCF_002201795.1	Bacteria	Bacteroidetes	528	169	3															GCF_000597785.2	Hafnia alvei FB1	cellular organisms	Bacteria	Proteobacteria	Gammaproteobacteria	Enterobacterales	Hafniaceae	Hafnia	Hafnia alvei
GCF_002209445.1	Bacteria	Bacteroidetes	400	108	1															GCF_002831625.1	Nonlabens sp. MB-3u-79	cellular organisms	Bacteria	FCB group	Bacteroidetes/Chlorobi group	Bacteroidetes	Flavobacteriia	Flavobacteriales	Flavobacteriaceae	Nonlabens	unclassified Nonlabens
GCF_001880285.1	Bacteria	Bacteroidetes	456	162	1															GCF_000259175.1	Providencia stuartii MRSN 2154	cellular organisms	Bacteria	Proteobacteria	Gammaproteobacteria	Enterobacterales	Morganellaceae	Providencia	Providencia stuartii
GCF_006159205.1	Bacteria	Bacteroidetes	545	168	0															GCF_009906855.1	Xylophilus sp. KACC 21265	cellular organisms	Bacteria	Proteobacteria	Betaproteobacteria	Burkholderiales	unclassified Burkholderiales	Burkholderiales Genera incertae sedis	Xylophilus	unclassified Xylophilus
GCF_008705155.1	Bacteria	Bacteroidetes	502	185	0															GCF_003812705.1	Chryseobacterium arthrosphaerae	cellular organisms	Bacteria	FCB group	Bacteroidetes/Chlorobi group	Bacteroidetes	Flavobacteriia	Flavobacteriales	Flavobacteriaceae	Chryseobacterium
GCF_001913155.1	Bacteria	Bacteroidetes	567	188	0															GCF_002305875.1	Cystobacter fuscus	cellular organisms	Bacteria	Proteobacteria	delta/epsilon subdivisions	Deltaproteobacteria	Myxococcales	Cystobacterineae	Archangiaceae	Cystobacter
GCF_000941055.1	Bacteria	Bacteroidetes	510	168	1															GCF_000418325.1	Sorangium cellulosum So0157-2	cellular organisms	Bacteria	Proteobacteria	delta/epsilon subdivisions	Deltaproteobacteria	Myxococcales	Sorangiineae	Polyangiaceae	Sorangium	Sorangium cellulosum
GCF_003096035.1	Bacteria	Bacteroidetes	466	150	0															GCF_003609995.1	Sutterella megalosphaeroides	cellular organisms	Bacteria	Proteobacteria	Betaproteobacteria	Burkholderiales	Sutterellaceae	Sutterella
GCF_001318345.1	Bacteria	Bacteroidetes	676	218	4															GCF_000192105.1	Yersinia enterocolitica subsp. palearctica 105.5R(r)	cellular organisms	Bacteria	Proteobacteria	Gammaproteobacteria	Enterobacterales	Yersiniaceae	Yersinia	Yersinia enterocolitica	Yersinia enterocolitica subsp. palearctica
GCF_003024155.1	Bacteria	Bacteroidetes	636	185	1															GCF_003355515.1	Arcobacter trophiarum LMG 25534	cellular organisms	Bacteria	Proteobacteria	delta/epsilon subdivisions	Epsilonproteobacteria	Campylobacterales	Campylobacteraceae	Arcobacter group	Arcobacter	Arcobacter trophiarum
GCF_000064305.2	Bacteria	Bacteroidetes	440	156	1															GCF_001553625.1	Desulfomicrobium orale DSM 12838	cellular organisms	Bacteria	Proteobacteria	delta/epsilon subdivisions	Deltaproteobacteria	Desulfovibrionales	Desulfomicrobiaceae	Desulfomicrobium	Desulfomicrobium orale
GCF_000222485.1	Bacteria	Bacteroidetes	647	269	0															GCF_002354895.1	Thauera sp. K11	cellular organisms	Bacteria	Proteobacteria	Betaproteobacteria	Rhodocyclales	Zoogloeaceae	Thauera	unclassified Thauera
GCF_001021975.1	Bacteria	Bacteroidetes	547	199	0															GCF_000224535.1	Helicobacter pylori Puno120	cellular organisms	Bacteria	Proteobacteria	delta/epsilon subdivisions	Epsilonproteobacteria	Campylobacterales	Helicobacteraceae	Helicobacter	Helicobacter pylori
GCF_003286415.2	Bacteria	Bacteroidetes	703	273	1															GCF_000010745.1	Escherichia coli O103:H2 str. 12009	cellular organisms	Bacteria	Proteobacteria	Gammaproteobacteria	Enterobacterales	Enterobacteriaceae	Escherichia	Escherichia coli	Escherichia coli O103:H2
GCF_003149515.1	Bacteria	Bacteroidetes	580	213	1															GCF_000175115.2	Geobacter sp. M18	cellular organisms	Bacteria	Proteobacteria	delta/epsilon subdivisions	Deltaproteobacteria	Desulfuromonadales	Geobacteraceae	Geobacter	unclassified Geobacter
GCF_002849795.1	Bacteria	Bacteroidetes	399	123	4															GCF_000012365.1	Burkholderia thailandensis E264	cellular organisms	Bacteria	Proteobacteria	Betaproteobacteria	Burkholderiales	Burkholderiaceae	Burkholderia	pseudomallei group	Burkholderia thailandensis
GCF_000734055.1	Bacteria	Bacteroidetes	378	114	2															GCF_000600145.1	Helicobacter pylori oki154	cellular organisms	Bacteria	Proteobacteria	delta/epsilon subdivisions	Epsilonproteobacteria	Campylobacterales	Helicobacteraceae	Helicobacter	Helicobacter pylori
GCF_003815615.1	Bacteria	Bacteroidetes	522	189	0															GCF_000276705.2	Klebsiella michiganensis E718	cellular organisms	Bacteria	Proteobacteria	Gammaproteobacteria	Enterobacterales	Enterobacteriaceae	Klebsiella	Klebsiella michiganensis
GCF_003353065.1	Bacteria	Balneolaeota	495	136	3															GCF_011604685.1	Spirosoma sp. BT328	cellular organisms	Bacteria	FCB group	Bacteroidetes/Chlorobi group	Bacteroidetes	Cytophagia	Cytophagales	Cytophagaceae	Spirosoma	unclassified Spirosoma
GCF_000525675.1	Bacteria	Bdellovibrionales	394	139	1															GCF_002355955.1	Candidatus Desulfovibrio trichonymphae	cellular organisms	Bacteria	Proteobacteria	delta/epsilon subdivisions	Deltaproteobacteria	Desulfovibrionales	Desulfovibrionaceae	Desulfovibrio
GCF_000196175.1	Bacteria	Bdellovibrionales	445	172	3															GCF_000512745.2	Campylobacter fetus subsp. venerealis cfvi03/293	cellular organisms	Bacteria	Proteobacteria	delta/epsilon subdivisions	Epsilonproteobacteria	Campylobacterales	Campylobacteraceae	Campylobacter	Campylobacter fetus	Campylobacter fetus subsp. venerealis
GCF_000317895.1	Bacteria	Bdellovibrionales	442	169	3															GCF_000756045.1	Paraburkholderia xenovorans LB400	cellular organisms	Bacteria	Proteobacteria	Betaproteobacteria	Burkholderiales	Burkholderiaceae	Paraburkholderia	Paraburkholderia xenovorans
GCF_000691605.1	Bacteria	Bdellovibrionales	442	170	3															GCF_000339015.1	Cronobacter sakazakii SP291	cellular organisms	Bacteria	Proteobacteria	Gammaproteobacteria	Enterobacterales	Enterobacteriaceae	Cronobacter	Cronobacter sakazakii
GCF_000348725.1	Bacteria	Bdellovibrionales	384	131	2															GCF_000148915.1	Helicobacter pylori Sat464	cellular organisms	Bacteria	Proteobacteria	delta/epsilon subdivisions	Epsilonproteobacteria	Campylobacterales	Helicobacteraceae	Helicobacter	Helicobacter pylori
GCF_006874625.1	Bacteria	Bdellovibrionales	458	167	2															GCF_000185225.1	Helicobacter pylori Lithuania75	cellular organisms	Bacteria	Proteobacteria	delta/epsilon subdivisions	Epsilonproteobacteria	Campylobacterales	Helicobacteraceae	Helicobacter	Helicobacter pylori
GCF_006874645.1	Bacteria	Bdellovibrionales	458	169	2															GCF_000010765.1	Escherichia coli O111:H- str. 11128	cellular organisms	Bacteria	Proteobacteria	Gammaproteobacteria	Enterobacterales	Enterobacteriaceae	Escherichia	Escherichia coli	Escherichia coli O111:H-
GCF_001676785.2	Bacteria	Brachyspirales	443	166	1															GCF_002162315.1	Sulfurospirillum sp. SL2-1	cellular organisms	Bacteria	Proteobacteria	delta/epsilon subdivisions	Epsilonproteobacteria	Campylobacterales	Campylobacteraceae	Sulfurospirillum	unclassified Sulfurospirillum
GCF_000092845.1	Bacteria	Brachyspirales	458	179	1															GCF_000069965.1	Proteus mirabilis HI4320	cellular organisms	Bacteria	Proteobacteria	Gammaproteobacteria	Enterobacterales	Morganellaceae	Proteus	Proteus mirabilis
GCF_000143725.1	Bacteria	Brachyspirales	433	151	1															GCF_002305895.1	Myxococcus macrosporus DSM 14697	cellular organisms	Bacteria	Proteobacteria	delta/epsilon subdivisions	Deltaproteobacteria	Myxococcales	Cystobacterineae	Myxococcaceae	Myxococcus	Myxococcus macrosporus
GCF_002214805.1	Bacteria	Brachyspirales	450	173	1															GCF_000965785.1	Bacteroides fragilis	cellular organisms	Bacteria	FCB group	Bacteroidetes/Chlorobi group	Bacteroidetes	Bacteroidia	Bacteroidales	Bacteroidaceae	Bacteroides
GCF_000325665.1	Bacteria	Brachyspirales	403	137	1															GCF_001190925.1	Azoarcus sp. CIB	cellular organisms	Bacteria	Proteobacteria	Betaproteobacteria	Rhodocyclales	Zoogloeaceae	Azoarcus	unclassified Azoarcus
GCF_000296575.1	Bacteria	Brachyspirales	415	161	1															GCF_000430385.1	Campylobacter jejuni 32488	cellular organisms	Bacteria	Proteobacteria	delta/epsilon subdivisions	Epsilonproteobacteria	Campylobacterales	Campylobacteraceae	Campylobacter	Campylobacter jejuni
GCF_000223215.1	Bacteria	Brachyspirales	437	176	1															GCF_000220965.1	Candidatus Tremblaya princeps PCVAL	cellular organisms	Bacteria	Proteobacteria	Betaproteobacteria	unclassified Betaproteobacteria	Candidatus Tremblaya	Candidatus Tremblaya princeps
GCF_000022105.1	Bacteria	Brachyspirales	446	169	1															GCF_000163055.2	Prevotella sp. oral taxon 299 str. F0039	cellular organisms	Bacteria	FCB group	Bacteroidetes/Chlorobi group	Bacteroidetes	Bacteroidia	Bacteroidales	Prevotellaceae	Prevotella	unclassified Prevotella
GCF_000014905.1	Bacteria	Bryobacterales	854	352	3															GCF_002393505.1	Providencia alcalifaciens	cellular organisms	Bacteria	Proteobacteria	Gammaproteobacteria	Enterobacterales	Morganellaceae	Providencia
GCF_000786695.1	Bacteria	Burkholderiales	745	403	2															GCF_000020245.1	Helicobacter pylori Shi470	cellular organisms	Bacteria	Proteobacteria	delta/epsilon subdivisions	Epsilonproteobacteria	Campylobacterales	Helicobacteraceae	Helicobacter	Helicobacter pylori
GCF_002902905.1	Bacteria	Burkholderiales	914	555	3															GCF_001971785.1	Seonamhaeicola sp. S2-3	cellular organisms	Bacteria	FCB group	Bacteroidetes/Chlorobi group	Bacteroidetes	Flavobacteriia	Flavobacteriales	Flavobacteriaceae	Seonamhaeicola	unclassified Seonamhaeicola
GCF_001293045.1	Bacteria	Burkholderiales	1012	563	2															GCF_000341425.1	Salmonella enterica subsp. enterica serovar Javiana str. CFSAN001992	cellular organisms	Bacteria	Proteobacteria	Gammaproteobacteria	Enterobacterales	Enterobacteriaceae	Salmonella	Salmonella enterica	Salmonella enterica subsp. enterica	Salmonella enterica subsp. enterica serovar Javiana
GCF_000015325.1	Bacteria	Burkholderiales	671	340	1															GCF_000008785.1	Helicobacter pylori J99	cellular organisms	Bacteria	Proteobacteria	delta/epsilon subdivisions	Epsilonproteobacteria	Campylobacterales	Helicobacteraceae	Helicobacter	Helicobacter pylori
GCF_001753225.1	Bacteria	Burkholderiales	823	458	2															GCF_900044015.1	Candidatus Hoaglandella endobia	cellular organisms	Bacteria	Proteobacteria	Gammaproteobacteria	Enterobacterales	Enterobacteriaceae	unclassified Enterobacteriaceae	ant, tsetse, mealybug, aphid, etc. endosymbionts	Candidatus Hoaglandella
GCF_900475325.1	Bacteria	Burkholderiales	816	467	3															GCF_000212355.1	Dokdonia sp. 4H-3-7-5	cellular organisms	Bacteria	FCB group	Bacteroidetes/Chlorobi group	Bacteroidetes	Flavobacteriia	Flavobacteriales	Flavobacteriaceae	Dokdonia	unclassified Dokdonia
GCF_900089455.2	Bacteria	Burkholderiales	745	409	2															GCF_013201705.1	Aliiarcobacter faecis	cellular organisms	Bacteria	Proteobacteria	delta/epsilon subdivisions	Epsilonproteobacteria	Campylobacterales	Campylobacteraceae	Arcobacter group	Aliiarcobacter
GCF_001955695.1	Bacteria	Burkholderiales	851	455	2															GCF_000755725.1	Burkholderia cenocepacia	cellular organisms	Bacteria	Proteobacteria	Betaproteobacteria	Burkholderiales	Burkholderiaceae	Burkholderia	Burkholderia cepacia complex
GCF_011039955.1	Bacteria	Burkholderiales	1122	663	4															GCF_000020805.1	Anaeromyxobacter sp. K	cellular organisms	Bacteria	Proteobacteria	delta/epsilon subdivisions	Deltaproteobacteria	Myxococcales	Cystobacterineae	Anaeromyxobacteraceae	Anaeromyxobacter	unclassified Anaeromyxobacter
GCF_000215705.1	Bacteria	Burkholderiales	644	324	1															GCF_002068115.1	Pectobacterium brasiliense	cellular organisms	Bacteria	Proteobacteria	Gammaproteobacteria	Enterobacterales	Pectobacteriaceae	Pectobacterium
GCF_001653795.1	Bacteria	Burkholderiales	635	329	0															GCF_006742345.1	Bacteroides uniformis	cellular organisms	Bacteria	FCB group	Bacteroidetes/Chlorobi group	Bacteroidetes	Bacteroidia	Bacteroidales	Bacteroidaceae	Bacteroides
GCF_000203915.1	Bacteria	Burkholderiales	1024	552	3															GCF_000600045.1	Helicobacter pylori oki102	cellular organisms	Bacteria	Proteobacteria	delta/epsilon subdivisions	Epsilonproteobacteria	Campylobacterales	Helicobacteraceae	Helicobacter	Helicobacter pylori
GCF_000755845.1	Bacteria	Burkholderiales	810	424	1															GCF_000255955.1	Helicobacter pylori ELS37	cellular organisms	Bacteria	Proteobacteria	delta/epsilon subdivisions	Epsilonproteobacteria	Campylobacterales	Helicobacteraceae	Helicobacter	Helicobacter pylori
GCF_000015605.1	Bacteria	Burkholderiales	812	439	2															GCF_000331695.1	Riemerella anatipestifer RA-CH-2	cellular organisms	Bacteria	FCB group	Bacteroidetes/Chlorobi group	Bacteroidetes	Flavobacteriia	Flavobacteriales	Flavobacteriaceae	Riemerella	Riemerella anatipestifer
GCF_001854305.1	Bacteria	Burkholderiales	997	614	2															GCF_000756005.1	Burkholderia multivorans	cellular organisms	Bacteria	Proteobacteria	Betaproteobacteria	Burkholderiales	Burkholderiaceae	Burkholderia	Burkholderia cepacia complex
GCF_000019925.1	Bacteria	Burkholderiales	1032	544	3															GCF_000696465.1	Pectobacterium atrosepticum	cellular organisms	Bacteria	Proteobacteria	Gammaproteobacteria	Enterobacterales	Pectobacteriaceae	Pectobacterium
GCF_000294635.1	Bacteria	Burkholderiales	919	503	3															GCF_000284355.1	Arcobacter butzleri ED-1	cellular organisms	Bacteria	Proteobacteria	delta/epsilon subdivisions	Epsilonproteobacteria	Campylobacterales	Campylobacteraceae	Arcobacter group	Arcobacter	Arcobacter butzleri
GCF_000756025.1	Bacteria	Burkholderiales	822	434	2															GCF_000319245.1	Candidatus Kinetoplastibacterium blastocrithidii (ex Strigomonas culicis)	cellular organisms	Bacteria	Proteobacteria	Betaproteobacteria	unclassified Betaproteobacteria	Candidatus Kinetoplastibacterium	Candidatus Kinetoplastibacterium blastocrithidii
GCF_004367745.1	Bacteria	Burkholderiales	806	445	2															GCF_000281435.2	Klebsiella pneumoniae subsp. pneumoniae KPNIH10	cellular organisms	Bacteria	Proteobacteria	Gammaproteobacteria	Enterobacterales	Enterobacteriaceae	Klebsiella	Klebsiella pneumoniae	Klebsiella pneumoniae subsp. pneumoniae
GCF_000755865.1	Bacteria	Burkholderiales	798	414	2															GCF_000498335.1	Helicobacter pylori BM012S	cellular organisms	Bacteria	Proteobacteria	delta/epsilon subdivisions	Epsilonproteobacteria	Campylobacterales	Helicobacteraceae	Helicobacter	Helicobacter pylori
GCF_000013605.1	Bacteria	Burkholderiales	742	395	3															GCF_000253215.1	Neisseria meningitidis WUE 2594	cellular organisms	Bacteria	Proteobacteria	Betaproteobacteria	Neisseriales	Neisseriaceae	Neisseria	Neisseria meningitidis
GCF_002902925.1	Bacteria	Burkholderiales	1259	731	3															GCF_000583795.1	Campylobacter coli RM5611	cellular organisms	Bacteria	Proteobacteria	delta/epsilon subdivisions	Epsilonproteobacteria	Campylobacterales	Campylobacteraceae	Campylobacter	Campylobacter coli
GCF_001557535.2	Bacteria	Burkholderiales	1044	598	3															GCF_000264765.2	Edwardsiella anguillarum ET080813	cellular organisms	Bacteria	Proteobacteria	Gammaproteobacteria	Enterobacterales	Hafniaceae	Edwardsiella	Edwardsiella anguillarum
GCF_002127965.1	Bacteria	Burkholderiales	456	161	1															GCF_000816365.1	Campylobacter lari NCTC 11845	cellular organisms	Bacteria	Proteobacteria	delta/epsilon subdivisions	Epsilonproteobacteria	Campylobacterales	Campylobacteraceae	Campylobacter	Campylobacter lari
GCF_000402035.1	Bacteria	Burkholderiales	1032	578	2															GCF_001412655.1	Pedobacter sp. PACM 27299	cellular organisms	Bacteria	FCB group	Bacteroidetes/Chlorobi group	Bacteroidetes	Sphingobacteriia	Sphingobacteriales	Sphingobacteriaceae	Pedobacter	unclassified Pedobacter
GCF_001704295.1	Bacteria	Burkholderiales	828	480	3															GCF_000755785.1	Burkholderia mallei	cellular organisms	Bacteria	Proteobacteria	Betaproteobacteria	Burkholderiales	Burkholderiaceae	Burkholderia	pseudomallei group
GCF_009664225.1	Bacteria	Burkholderiales	659	349	0															GCF_000784905.1	Enterobacter cloacae	cellular organisms	Bacteria	Proteobacteria	Gammaproteobacteria	Enterobacterales	Enterobacteriaceae	Enterobacter	Enterobacter cloacae complex
GCF_003058465.1	Bacteria	Burkholderiales	626	349	2															GCF_000017465.2	Campylobacter curvus 525.92	cellular organisms	Bacteria	Proteobacteria	delta/epsilon subdivisions	Epsilonproteobacteria	Campylobacterales	Campylobacteraceae	Campylobacter	Campylobacter curvus
GCF_003013695.1	Bacteria	Burkholderiales	600	278	1															GCF_002831665.1	Lacinutrix sp. Bg11-31	cellular organisms	Bacteria	FCB group	Bacteroidetes/Chlorobi group	Bacteroidetes	Flavobacteriia	Flavobacteriales	Flavobacteriaceae	Lacinutrix	unclassified Lacinutrix
GCF_000755885.1	Bacteria	Burkholderiales	796	412	2															GCF_002327145.1	Janthinobacterium svalbardensis	cellular organisms	Bacteria	Proteobacteria	Betaproteobacteria	Burkholderiales	Oxalobacteraceae	Janthinobacterium
GCF_000522545.2	Bacteria	Burkholderiales	1224	714	2															GCF_000758345.1	Dickeya fangzhongdai	cellular organisms	Bacteria	Proteobacteria	Gammaproteobacteria	Enterobacterales	Pectobacteriaceae	Dickeya
GCF_001577465.1	Bacteria	Burkholderiales	915	534	3															GCF_000953355.1	Xenorhabdus nematophila AN6/1	cellular organisms	Bacteria	Proteobacteria	Gammaproteobacteria	Enterobacterales	Morganellaceae	Xenorhabdus	Xenorhabdus nematophila
GCF_005280315.1	Bacteria	Burkholderiales	871	416	2															GCF_003815875.1	Chryseobacterium lactis	cellular organisms	Bacteria	FCB group	Bacteroidetes/Chlorobi group	Bacteroidetes	Flavobacteriia	Flavobacteriales	Flavobacteriaceae	Chryseobacterium
GCF_000226625.1	Bacteria	Burkholderiales	372	143	1															GCF_000493495.1	Campylobacter jejuni 4031	cellular organisms	Bacteria	Proteobacteria	delta/epsilon subdivisions	Epsilonproteobacteria	Campylobacterales	Campylobacteraceae	Campylobacter	Campylobacter jejuni
GCF_000195695.1	Bacteria	Burkholderiales	699	428	2															GCF_002249995.1	Citrobacter farmeri	cellular organisms	Bacteria	Proteobacteria	Gammaproteobacteria	Enterobacterales	Enterobacteriaceae	Citrobacter
GCF_000195715.1	Bacteria	Burkholderiales	604	361	2															GCF_001975665.1	Polaribacter reichenbachii	cellular organisms	Bacteria	FCB group	Bacteroidetes/Chlorobi group	Bacteroidetes	Flavobacteriia	Flavobacteriales	Flavobacteriaceae	Polaribacter
GCF_002011925.2	Bacteria	Burkholderiales	1009	623	3															GCF_000148855.1	Helicobacter pylori SJM180	cellular organisms	Bacteria	Proteobacteria	delta/epsilon subdivisions	Epsilonproteobacteria	Campylobacterales	Helicobacteraceae	Helicobacter	Helicobacter pylori
GCF_000010545.1	Bacteria	Burkholderiales	941	513	2															GCF_000494775.2	Campylobacter coli 15-537360	cellular organisms	Bacteria	Proteobacteria	delta/epsilon subdivisions	Epsilonproteobacteria	Campylobacterales	Campylobacteraceae	Campylobacter	Campylobacter coli
GCF_002119665.1	Bacteria	Burkholderiales	760	460	2															GCF_000203955.1	Burkholderia cenocepacia HI2424	cellular organisms	Bacteria	Proteobacteria	Betaproteobacteria	Burkholderiales	Burkholderiaceae	Burkholderia	Burkholderia cepacia complex	Burkholderia cenocepacia
GCF_000764575.1	Bacteria	Burkholderiales	921	507	3															GCF_000814225.1	Enterobacter hormaechei subsp. xiangfangensis	cellular organisms	Bacteria	Proteobacteria	Gammaproteobacteria	Enterobacterales	Enterobacteriaceae	Enterobacter	Enterobacter cloacae complex	Enterobacter hormaechei
GCF_000755805.1	Bacteria	Burkholderiales	1060	590	3															GCF_011769965.1	Sulfurospirillum sp. ACSTCE	cellular organisms	Bacteria	Proteobacteria	delta/epsilon subdivisions	Epsilonproteobacteria	Campylobacterales	Campylobacteraceae	Sulfurospirillum	unclassified Sulfurospirillum
GCF_002984485.1	Bacteria	Burkholderiales	508	194	1															GCF_001951155.1	Gramella flava JLT2011	cellular organisms	Bacteria	FCB group	Bacteroidetes/Chlorobi group	Bacteroidetes	Flavobacteriia	Flavobacteriales	Flavobacteriaceae	Gramella	Gramella flava
GCF_002214645.1	Bacteria	Burkholderiales	644	283	1															GCF_003669015.1	Acidovorax sp. 1608163	cellular organisms	Bacteria	Proteobacteria	Betaproteobacteria	Burkholderiales	Comamonadaceae	Acidovorax	unclassified Acidovorax
GCF_001653935.1	Bacteria	Burkholderiales	800	404	2															GCF_000017745.1	Escherichia coli O139:H28 str. E24377A	cellular organisms	Bacteria	Proteobacteria	Gammaproteobacteria	Enterobacterales	Enterobacteriaceae	Escherichia	Escherichia coli	Escherichia coli O139:H28
GCF_004795855.1	Bacteria	Burkholderiales	724	367	3															GCF_000816425.1	Campylobacter lari RM16712	cellular organisms	Bacteria	Proteobacteria	delta/epsilon subdivisions	Epsilonproteobacteria	Campylobacterales	Campylobacteraceae	Campylobacter	Campylobacter lari
GCF_000260515.1	Bacteria	Burkholderiales	932	508	3															GCF_000831225.1	Flavobacterium psychrophilum	cellular organisms	Bacteria	FCB group	Bacteroidetes/Chlorobi group	Bacteroidetes	Flavobacteriia	Flavobacteriales	Flavobacteriaceae	Flavobacterium
GCF_000236215.2	Bacteria	Burkholderiales	1024	570	3															GCF_000198775.1	Paraburkholderia rhizoxinica HKI 454	cellular organisms	Bacteria	Proteobacteria	Betaproteobacteria	Burkholderiales	Burkholderiaceae	Mycetohabitans	Paraburkholderia rhizoxinica
GCF_000283475.1	Bacteria	Burkholderiales	732	388	2															GCF_000590775.1	Helicobacter pylori SouthAfrica20	cellular organisms	Bacteria	Proteobacteria	delta/epsilon subdivisions	Epsilonproteobacteria	Campylobacterales	Helicobacteraceae	Helicobacter	Helicobacter pylori
GCF_001028665.1	Bacteria	Burkholderiales	1024	547	2															GCF_000022345.1	Escherichia coli BW2952	cellular organisms	Bacteria	Proteobacteria	Gammaproteobacteria	Enterobacterales	Enterobacteriaceae	Escherichia	Escherichia coli	Escherichia coli K-12
GCF_000148685.1	Bacteria	Burkholderiales	979	533	2															GCF_001723605.1	Sulfurospirillum halorespirans DSM 13726	cellular organisms	Bacteria	Proteobacteria	delta/epsilon subdivisions	Epsilonproteobacteria	Campylobacterales	Campylobacteraceae	Sulfurospirillum	Sulfurospirillum halorespirans
GCF_001584185.1	Bacteria	Burkholderiales	763	406	2															GCF_002291425.1	Gibbsiella quercinecans	cellular organisms	Bacteria	Proteobacteria	Gammaproteobacteria	Enterobacterales	Enterobacteriaceae	Gibbsiella
GCF_002157125.1	Bacteria	Burkholderiales	638	354	1															GCF_000474015.1	Klebsiella pneumoniae CG43	cellular organisms	Bacteria	Proteobacteria	Gammaproteobacteria	Enterobacterales	Enterobacteriaceae	Klebsiella	Klebsiella pneumoniae
GCF_001017435.1	Bacteria	Burkholderiales	732	357	1															GCF_003410315.1	Olleya aquimaris	cellular organisms	Bacteria	FCB group	Bacteroidetes/Chlorobi group	Bacteroidetes	Flavobacteriia	Flavobacteriales	Flavobacteriaceae	Olleya
GCF_004193915.1	Bacteria	Burkholderiales	715	403	3															GCF_003544915.1	Arcobacter ellisii	cellular organisms	Bacteria	Proteobacteria	delta/epsilon subdivisions	Epsilonproteobacteria	Campylobacterales	Campylobacteraceae	Arcobacter group	Arcobacter
GCF_000959365.1	Bacteria	Burkholderiales	948	531	4															GCF_000737085.1	Campylobacter jejuni subsp. jejuni	cellular organisms	Bacteria	Proteobacteria	delta/epsilon subdivisions	Epsilonproteobacteria	Campylobacterales	Campylobacteraceae	Campylobacter	Campylobacter jejuni
GCF_000972785.3	Bacteria	Burkholderiales	797	481	4															GCF_002831645.1	Olleya sp. Bg11-27	cellular organisms	Bacteria	FCB group	Bacteroidetes/Chlorobi group	Bacteroidetes	Flavobacteriia	Flavobacteriales	Flavobacteriaceae	Olleya	unclassified Olleya
GCF_002291405.1	Bacteria	Burkholderiales	873	544	4															GCF_000349975.1	Helicobacter cinaedi CCUG 18818 = ATCC BAA-847	cellular organisms	Bacteria	Proteobacteria	delta/epsilon subdivisions	Epsilonproteobacteria	Campylobacterales	Helicobacteraceae	Helicobacter	Helicobacter cinaedi
GCF_000018505.1	Bacteria	Burkholderiales	942	513	2															GCF_000770565.1	Burkholderia pseudomallei	cellular organisms	Bacteria	Proteobacteria	Betaproteobacteria	Burkholderiales	Burkholderiaceae	Burkholderia	pseudomallei group
GCF_001761385.1	Bacteria	Burkholderiales	735	391	1															GCF_000022805.1	Yersinia pestis D106004	cellular organisms	Bacteria	Proteobacteria	Gammaproteobacteria	Enterobacterales	Yersiniaceae	Yersinia	Yersinia pseudotuberculosis complex	Yersinia pestis
GCF_000219215.1	Bacteria	Burkholderiales	1086	668	3															GCF_002216145.1	Neisseria chenwenguii	cellular organisms	Bacteria	Proteobacteria	Betaproteobacteria	Neisseriales	Neisseriaceae	Neisseria
GCF_000807775.2	Bacteria	Burkholderiales	825	465	4															GCF_009258225.1	Sulfurimonas sp. GYSZ_1	cellular organisms	Bacteria	Proteobacteria	delta/epsilon subdivisions	Epsilonproteobacteria	Campylobacterales	Helicobacteraceae	Sulfurimonas	unclassified Sulfurimonas
GCF_001523745.2	Bacteria	Burkholderiales	897	461	4															GCF_001620335.1	Photorhabdus laumondii subsp. laumondii	cellular organisms	Bacteria	Proteobacteria	Gammaproteobacteria	Enterobacterales	Morganellaceae	Photorhabdus	Photorhabdus laumondii
GCF_001941825.1	Bacteria	Burkholderiales	953	454	2															GCF_002257565.1	Herbaspirillum sp. meg3	cellular organisms	Bacteria	Proteobacteria	Betaproteobacteria	Burkholderiales	Oxalobacteraceae	Herbaspirillum	unclassified Herbaspirillum
GCF_000014085.1	Bacteria	Burkholderiales	980	539	3															GCF_000981805.1	Citrobacter amalonaticus Y19	cellular organisms	Bacteria	Proteobacteria	Gammaproteobacteria	Enterobacterales	Enterobacteriaceae	Citrobacter	Citrobacter amalonaticus
GCF_000439695.1	Bacteria	Burkholderiales	932	518	4															GCF_012584515.1	Polaromonas vacuolata	cellular organisms	Bacteria	Proteobacteria	Betaproteobacteria	Burkholderiales	Comamonadaceae	Polaromonas
GCF_002157165.1	Bacteria	Burkholderiales	625	334	1															GCF_002893765.1	Tamlana sp. UJ94	cellular organisms	Bacteria	FCB group	Bacteroidetes/Chlorobi group	Bacteroidetes	Flavobacteriia	Flavobacteriales	Flavobacteriaceae	Tamlana	unclassified Tamlana
GCF_000193595.2	Bacteria	Burkholderiales	605	355	2															GCF_000348885.1	Helicobacter pylori OK310	cellular organisms	Bacteria	Proteobacteria	delta/epsilon subdivisions	Epsilonproteobacteria	Campylobacterales	Helicobacteraceae	Helicobacter	Helicobacter pylori
GCF_006337085.1	Bacteria	Burkholderiales	450	188	3															GCF_001558935.2	Citrobacter amalonaticus	cellular organisms	Bacteria	Proteobacteria	Gammaproteobacteria	Enterobacterales	Enterobacteriaceae	Citrobacter
GCF_002157145.1	Bacteria	Burkholderiales	578	302	1															GCF_003143535.1	Allopseudarcicella aquatilis	cellular organisms	Bacteria	FCB group	Bacteroidetes/Chlorobi group	Bacteroidetes	Cytophagia	Cytophagales	Cytophagaceae	Allopseudarcicella
GCF_001040945.1	Bacteria	Burkholderiales	777	445	2															GCF_003330825.1	Paraburkholderia terricola	cellular organisms	Bacteria	Proteobacteria	Betaproteobacteria	Burkholderiales	Burkholderiaceae	Paraburkholderia
GCF_000567905.1	Bacteria	Burkholderiales	903	469	3															GCF_000270045.1	Helicobacter pylori F32	cellular organisms	Bacteria	Proteobacteria	delta/epsilon subdivisions	Epsilonproteobacteria	Campylobacterales	Helicobacteraceae	Helicobacter	Helicobacter pylori
GCF_000020205.1	Bacteria	Burkholderiales	754	413	2															GCF_009913235.1	Nibribacter sp. BT10	cellular organisms	Bacteria	FCB group	Bacteroidetes/Chlorobi group	Bacteroidetes	Cytophagia	Cytophagales	Hymenobacteraceae	Nibribacter	unclassified Nibribacter
GCF_003955735.1	Bacteria	Burkholderiales	654	294	0															GCF_000012025.1	Shigella boydii Sb227	cellular organisms	Bacteria	Proteobacteria	Gammaproteobacteria	Enterobacterales	Enterobacteriaceae	Shigella	Shigella boydii
GCF_000385525.1	Bacteria	Burkholderiales	922	502	4															GCF_000143225.1	Herbaspirillum seropedicae SmR1	cellular organisms	Bacteria	Proteobacteria	Betaproteobacteria	Burkholderiales	Oxalobacteraceae	Herbaspirillum	Herbaspirillum seropedicae
GCF_000023345.1	Bacteria	Burkholderiales	935	574	3															GCF_002139935.1	Campylobacter lanienae NCTC 13004	cellular organisms	Bacteria	Proteobacteria	delta/epsilon subdivisions	Epsilonproteobacteria	Campylobacterales	Campylobacteraceae	Campylobacter	Campylobacter lanienae
GCF_003008595.1	Bacteria	Burkholderiales	649	320	2															GCF_003100395.1	Aquabacterium olei	cellular organisms	Bacteria	Proteobacteria	Betaproteobacteria	Burkholderiales	unclassified Burkholderiales	Burkholderiales Genera incertae sedis	Aquabacterium
GCF_001412595.1	Bacteria	Burkholderiales	785	377	2															GCF_004299785.2	[Arcobacter] porcinus	cellular organisms	Bacteria	Proteobacteria	delta/epsilon subdivisions	Epsilonproteobacteria	Campylobacterales	Campylobacteraceae	Arcobacter group	Aliiarcobacter
GCF_001854285.1	Bacteria	Burkholderiales	975	598	2															GCF_001022195.1	Klebsiella oxytoca	cellular organisms	Bacteria	Proteobacteria	Gammaproteobacteria	Enterobacterales	Enterobacteriaceae	Klebsiella
GCF_004768545.1	Bacteria	Burkholderiales	1034	607	4															GCF_000767095.1	Flavobacterium psychrophilum	cellular organisms	Bacteria	FCB group	Bacteroidetes/Chlorobi group	Bacteroidetes	Flavobacteriia	Flavobacteriales	Flavobacteriaceae	Flavobacterium
GCF_001477625.1	Bacteria	Burkholderiales	691	304	0															GCF_000816245.1	Campylobacter sp. RM16704	cellular organisms	Bacteria	Proteobacteria	delta/epsilon subdivisions	Epsilonproteobacteria	Campylobacterales	Campylobacteraceae	Campylobacter	unclassified Campylobacter
GCF_000092885.1	Bacteria	Burkholderiales	1042	590	2															GCF_000196155.1	Photorhabdus laumondii subsp. laumondii TTO1	cellular organisms	Bacteria	Proteobacteria	Gammaproteobacteria	Enterobacterales	Morganellaceae	Photorhabdus	Photorhabdus laumondii	Photorhabdus laumondii subsp. laumondii
GCF_001886655.1	Bacteria	Burkholderiales	820	451	2															GCF_001865575.1	Paraburkholderia sprentiae WSM5005	cellular organisms	Bacteria	Proteobacteria	Betaproteobacteria	Burkholderiales	Burkholderiaceae	Paraburkholderia	Paraburkholderia sprentiae
GCF_000070465.1	Bacteria	Burkholderiales	621	332	2															GCF_002302535.1	Capnocytophaga sp. H2931	cellular organisms	Bacteria	FCB group	Bacteroidetes/Chlorobi group	Bacteroidetes	Flavobacteriia	Flavobacteriales	Flavobacteriaceae	Capnocytophaga	unclassified Capnocytophaga
GCF_000018665.1	Bacteria	Burkholderiales	828	455	2															GCF_000284635.1	Helicobacter cinaedi PAGU611	cellular organisms	Bacteria	Proteobacteria	delta/epsilon subdivisions	Epsilonproteobacteria	Campylobacterales	Helicobacteraceae	Helicobacter	Helicobacter cinaedi
GCF_000015465.1	Bacteria	Burkholderiales	785	415	2															GCF_000392515.3	Helicobacter pylori UM037	cellular organisms	Bacteria	Proteobacteria	delta/epsilon subdivisions	Epsilonproteobacteria	Campylobacterales	Helicobacteraceae	Helicobacter	Helicobacter pylori
GCF_004022565.1	Bacteria	Burkholderiales	652	373	2															GCF_001430865.1	Nonlabens sp. MIC269	cellular organisms	Bacteria	FCB group	Bacteroidetes/Chlorobi group	Bacteroidetes	Flavobacteriia	Flavobacteriales	Flavobacteriaceae	Nonlabens	unclassified Nonlabens
GCF_001676705.1	Bacteria	Burkholderiales	850	511	2															GCF_000828775.1	Serratia marcescens SM39	cellular organisms	Bacteria	Proteobacteria	Gammaproteobacteria	Enterobacterales	Yersiniaceae	Serratia	Serratia marcescens
GCF_000011545.1	Bacteria	Burkholderiales	927	510	3															GCF_003028855.1	Massilia armeniaca	cellular organisms	Bacteria	Proteobacteria	Betaproteobacteria	Burkholderiales	Oxalobacteraceae	Massilia
GCF_003600685.1	Bacteria	Burkholderiales	851	566	2															GCF_003544855.1	Arcobacter marinus	cellular organisms	Bacteria	Proteobacteria	delta/epsilon subdivisions	Epsilonproteobacteria	Campylobacterales	Campylobacteraceae	Arcobacter group	Arcobacter
GCF_007556815.1	Bacteria	Burkholderiales	988	545	3															GCF_002209445.1	Capnocytophaga endodontalis	cellular organisms	Bacteria	FCB group	Bacteroidetes/Chlorobi group	Bacteroidetes	Flavobacteriia	Flavobacteriales	Flavobacteriaceae	Capnocytophaga
GCF_009859475.1	Bacteria	Burkholderiales	932	510	1															GCF_001559255.2	Hafnia paralvei	cellular organisms	Bacteria	Proteobacteria	Gammaproteobacteria	Enterobacterales	Hafniaceae	Hafnia
GCF_003595305.1	Bacteria	Burkholderiales	731	386	2															GCF_000808035.2	Burkholderia thailandensis	cellular organisms	Bacteria	Proteobacteria	Betaproteobacteria	Burkholderiales	Burkholderiaceae	Burkholderia	pseudomallei group
GCF_000012945.1	Bacteria	Burkholderiales	1060	629	3															GCF_001880285.1	Flavobacteriaceae bacterium UJ101	cellular organisms	Bacteria	FCB group	Bacteroidetes/Chlorobi group	Bacteroidetes	Flavobacteriia	Flavobacteriales	Flavobacteriaceae	unclassified Flavobacteriaceae
GCF_000009285.1	Bacteria	Burkholderiales	986	611	3															GCF_000022225.1	Escherichia coli O157:H7 str. TW14359	cellular organisms	Bacteria	Proteobacteria	Gammaproteobacteria	Enterobacterales	Enterobacteriaceae	Escherichia	Escherichia coli	Escherichia coli O157:H7
GCF_001577265.1	Bacteria	Burkholderiales	699	349	1															GCF_006159205.1	Antarcticibacterium flavum	cellular organisms	Bacteria	FCB group	Bacteroidetes/Chlorobi group	Bacteroidetes	Flavobacteriia	Flavobacteriales	Flavobacteriaceae	Antarcticibacterium
GCF_001412575.1	Bacteria	Burkholderiales	579	284	0															GCF_000262305.1	Shimwellia blattae DSM 4481 = NBRC 105725	cellular organisms	Bacteria	Proteobacteria	Gammaproteobacteria	Enterobacterales	Enterobacteriaceae	Shimwellia	Shimwellia blattae
GCF_000815105.2	Bacteria	Burkholderiales	795	463	3															GCF_001263205.1	Labilithrix luteola	cellular organisms	Bacteria	Proteobacteria	delta/epsilon subdivisions	Deltaproteobacteria	Myxococcales	Sorangiineae	Labilitrichaceae	Labilithrix
GCF_006974105.1	Bacteria	Burkholderiales	705	344	1															GCF_008705155.1	Empedobacter brevis	cellular organisms	Bacteria	FCB group	Bacteroidetes/Chlorobi group	Bacteroidetes	Flavobacteriia	Flavobacteriales	Flavobacteriaceae	Empedobacter
GCF_000176855.2	Bacteria	Burkholderiales	740	398	1															GCF_000270025.1	Helicobacter pylori F30	cellular organisms	Bacteria	Proteobacteria	delta/epsilon subdivisions	Epsilonproteobacteria	Campylobacterales	Helicobacteraceae	Helicobacter	Helicobacter pylori
GCF_001714725.1	Bacteria	Burkholderiales	649	332	1															GCF_006742785.1	Nitrosomonas stercoris	cellular organisms	Bacteria	Proteobacteria	Betaproteobacteria	Nitrosomonadales	Nitrosomonadaceae	Nitrosomonas
GCF_000755925.1	Bacteria	Burkholderiales	925	509	3															GCF_000598005.1	Klebsiella pneumoniae 30660/NJST258_1	cellular organisms	Bacteria	Proteobacteria	Gammaproteobacteria	Enterobacterales	Enterobacteriaceae	Klebsiella	Klebsiella pneumoniae
GCF_006517255.1	Bacteria	Burkholderiales	775	365	1															GCF_001913155.1	Maribacter sp. T28	cellular organisms	Bacteria	FCB group	Bacteroidetes/Chlorobi group	Bacteroidetes	Flavobacteriia	Flavobacteriales	Flavobacteriaceae	Maribacter	unclassified Maribacter
GCF_000755985.1	Bacteria	Burkholderiales	943	522	4															GCF_000010345.1	Sulfurovum sp. NBC37-1	cellular organisms	Bacteria	Proteobacteria	delta/epsilon subdivisions	Epsilonproteobacteria	unclassified Epsilonproteobacteria	Sulfurovum	unclassified Sulfurovum
GCF_000829175.1	Bacteria	Burkholderiales	778	502	2															GCF_000192335.1	Helicobacter pylori 2018	cellular organisms	Bacteria	Proteobacteria	delta/epsilon subdivisions	Epsilonproteobacteria	Campylobacterales	Helicobacteraceae	Helicobacter	Helicobacter pylori	Helicobacter pylori 908
GCF_000828915.1	Bacteria	Burkholderiales	520	200	0															GCF_000636135.1	Salmonella enterica subsp. enterica serovar Typhimurium	cellular organisms	Bacteria	Proteobacteria	Gammaproteobacteria	Enterobacterales	Enterobacteriaceae	Salmonella	Salmonella enterica	Salmonella enterica subsp. enterica
GCF_003143515.1	Bacteria	Burkholderiales	720	308	2															GCF_001865675.1	Janthinobacterium sp. 1_2014MBL_MicDiv	cellular organisms	Bacteria	Proteobacteria	Betaproteobacteria	Burkholderiales	Oxalobacteraceae	Janthinobacterium	unclassified Janthinobacterium
GCF_000263795.2	Bacteria	Burkholderiales	752	378	1															GCF_003096035.1	Flavobacterium album	cellular organisms	Bacteria	FCB group	Bacteroidetes/Chlorobi group	Bacteroidetes	Flavobacteriia	Flavobacteriales	Flavobacteriaceae	Flavobacterium
GCF_000959425.1	Bacteria	Burkholderiales	902	467	3															GCF_000017725.2	Campylobacter concisus 13826	cellular organisms	Bacteria	Proteobacteria	delta/epsilon subdivisions	Epsilonproteobacteria	Campylobacterales	Campylobacteraceae	Campylobacter	Campylobacter concisus
GCF_000959525.1	Bacteria	Burkholderiales	918	511	3															GCF_000834395.1	Yersinia aldovae 670-83	cellular organisms	Bacteria	Proteobacteria	Gammaproteobacteria	Enterobacterales	Yersiniaceae	Yersinia	Yersinia aldovae
GCF_000019505.1	Bacteria	Burkholderiales	1053	581	3															GCF_003024155.1	Gramella fulva	cellular organisms	Bacteria	FCB group	Bacteroidetes/Chlorobi group	Bacteroidetes	Flavobacteriia	Flavobacteriales	Flavobacteriaceae	Gramella
GCF_000302535.1	Bacteria	Burkholderiales	734	374	1															GCF_000583755.1	Campylobacter coli RM1875	cellular organisms	Bacteria	Proteobacteria	delta/epsilon subdivisions	Epsilonproteobacteria	Campylobacterales	Campylobacteraceae	Campylobacter	Campylobacter coli
GCF_000012785.1	Bacteria	Burkholderiales	934	512	3															GCF_000743995.1	Shigella flexneri Shi06HN006	cellular organisms	Bacteria	Proteobacteria	Gammaproteobacteria	Enterobacterales	Enterobacteriaceae	Shigella	Shigella flexneri
GCF_008119665.1	Bacteria	Burkholderiales	848	516	1															GCF_003711205.1	Polaromonas sp. SP1	cellular organisms	Bacteria	Proteobacteria	Betaproteobacteria	Burkholderiales	Comamonadaceae	Polaromonas	unclassified Polaromonas
GCF_001718415.1	Bacteria	Burkholderiales	1046	596	2															GCF_001855275.1	Chromobacterium vaccinii	cellular organisms	Bacteria	Proteobacteria	Betaproteobacteria	Neisseriales	Chromobacteriaceae	Chromobacterium group	Chromobacterium
GCF_000214395.1	Bacteria	Burkholderiales	841	460	2															GCF_012923785.1	Phytobacter diazotrophicus	cellular organisms	Bacteria	Proteobacteria	Gammaproteobacteria	Enterobacterales	unclassified Enterobacterales	Phytobacter
GCF_002158865.1	Bacteria	Burkholderiales	650	300	1															GCF_000582515.1	Yersinia similis	cellular organisms	Bacteria	Proteobacteria	Gammaproteobacteria	Enterobacterales	Yersiniaceae	Yersinia	Yersinia pseudotuberculosis complex
GCF_000019745.1	Bacteria	Burkholderiales	366	129	0															GCF_000959505.1	Burkholderia dolosa AU0158	cellular organisms	Bacteria	Proteobacteria	Betaproteobacteria	Burkholderiales	Burkholderiaceae	Burkholderia	Burkholderia cepacia complex	Burkholderia dolosa
GCF_000300095.1	Bacteria	Burkholderiales	1028	565	2															GCF_001931535.1	Minicystis rosea	cellular organisms	Bacteria	Proteobacteria	delta/epsilon subdivisions	Deltaproteobacteria	Myxococcales	Sorangiineae	unclassified Sorangiineae	Minicystis
GCF_000306945.1	Bacteria	Burkholderiales	588	355	2															GCF_001006005.1	Serratia fonticola	cellular organisms	Bacteria	Proteobacteria	Gammaproteobacteria	Enterobacterales	Yersiniaceae	Serratia
GCF_000567925.1	Bacteria	Burkholderiales	894	448	3															GCF_000466065.2	Campylobacter jejuni subsp. jejuni 00-2538	cellular organisms	Bacteria	Proteobacteria	delta/epsilon subdivisions	Epsilonproteobacteria	Campylobacterales	Campylobacteraceae	Campylobacter	Campylobacter jejuni	Campylobacter jejuni subsp. jejuni
GCF_001483945.1	Bacteria	Burkholderiales	781	439	3															GCF_000185745.1	Taylorella equigenitalis MCE9	cellular organisms	Bacteria	Proteobacteria	Betaproteobacteria	Burkholderiales	Alcaligenaceae	Taylorella	Taylorella equigenitalis
GCF_000015925.1	Bacteria	Burkholderiales	930	511	3															GCF_003286415.2	Mucilaginibacter rubeus	cellular organisms	Bacteria	FCB group	Bacteroidetes/Chlorobi group	Bacteroidetes	Sphingobacteriia	Sphingobacteriales	Sphingobacteriaceae	Mucilaginibacter
GCF_002056725.1	Bacteria	Burkholderiales	589	274	1															GCF_000392455.3	Helicobacter pylori UM032	cellular organisms	Bacteria	Proteobacteria	delta/epsilon subdivisions	Epsilonproteobacteria	Campylobacterales	Helicobacteraceae	Helicobacter	Helicobacter pylori
GCF_000590495.2	Bacteria	Burkholderiales	801	452	4															GCF_000714675.1	Klebsiella pneumoniae subsp. pneumoniae KPNIH24	cellular organisms	Bacteria	Proteobacteria	Gammaproteobacteria	Enterobacterales	Enterobacteriaceae	Klebsiella	Klebsiella pneumoniae	Klebsiella pneumoniae subsp. pneumoniae
GCF_001634365.1	Bacteria	Burkholderiales	1028	519	2															GCF_002892535.1	Neisseriaceae bacterium DSM 100970	cellular organisms	Bacteria	Proteobacteria	Betaproteobacteria	Neisseriales	Neisseriaceae	unclassified Neisseriaceae
GCF_001017775.3	Bacteria	Burkholderiales	771	392	2															GCF_000215345.2	Arcobacter butzleri 7h1h	cellular organisms	Bacteria	Proteobacteria	delta/epsilon subdivisions	Epsilonproteobacteria	Campylobacterales	Campylobacteraceae	Arcobacter group	Arcobacter	Arcobacter butzleri
GCF_000317935.1	Bacteria	Burkholderiales	685	433	2															GCF_003149515.1	Hymenobacter nivis	cellular organisms	Bacteria	FCB group	Bacteroidetes/Chlorobi group	Bacteroidetes	Cytophagia	Cytophagales	Hymenobacteraceae	Hymenobacter
GCF_003008575.1	Bacteria	Burkholderiales	605	308	1															GCF_000165815.1	Erwinia sp. Ejp617	cellular organisms	Bacteria	Proteobacteria	Gammaproteobacteria	Enterobacterales	Erwiniaceae	Erwinia	unclassified Erwinia
GCF_002812705.1	Bacteria	Burkholderiales	877	578	2															GCF_000812165.1	Bordetella pertussis 137	cellular organisms	Bacteria	Proteobacteria	Betaproteobacteria	Burkholderiales	Alcaligenaceae	Bordetella	Bordetella pertussis
GCF_000520895.1	Bacteria	Burkholderiales	931	520	3															GCF_003346775.1	Arcobacter mytili LMG 24559	cellular organisms	Bacteria	Proteobacteria	delta/epsilon subdivisions	Epsilonproteobacteria	Campylobacterales	Campylobacteraceae	Arcobacter group	Arcobacter	Arcobacter mytili
GCF_000219915.2	Bacteria	Burkholderiales	527	286	1															GCF_002849795.1	Prevotella jejuni	cellular organisms	Bacteria	FCB group	Bacteroidetes/Chlorobi group	Bacteroidetes	Bacteroidia	Bacteroidales	Prevotellaceae	Prevotella
GCF_000743945.1	Bacteria	Burkholderiales	431	157	1															GCF_000011725.1	Helicobacter pylori 51	cellular organisms	Bacteria	Proteobacteria	delta/epsilon subdivisions	Epsilonproteobacteria	Campylobacterales	Helicobacteraceae	Helicobacter	Helicobacter pylori
GCF_001718315.1	Bacteria	Burkholderiales	970	539	2															GCF_000734055.1	Riemerella anatipestifer CH3	cellular organisms	Bacteria	FCB group	Bacteroidetes/Chlorobi group	Bacteroidetes	Flavobacteriia	Flavobacteriales	Flavobacteriaceae	Riemerella	Riemerella anatipestifer
GCF_002002885.1	Bacteria	Burkholderiales	777	362	1															GCF_000176935.3	Burkholderia sp. CCGE1001	cellular organisms	Bacteria	Proteobacteria	Betaproteobacteria	Burkholderiales	Burkholderiaceae	Burkholderia	unclassified Burkholderia
GCF_003261295.1	Bacteria	Burkholderiales	421	183	0															GCF_000270005.1	Helicobacter pylori F16	cellular organisms	Bacteria	Proteobacteria	delta/epsilon subdivisions	Epsilonproteobacteria	Campylobacterales	Helicobacteraceae	Helicobacter	Helicobacter pylori
GCF_001299555.1	Bacteria	Burkholderiales	717	376	2															GCF_003815615.1	Chryseobacterium shandongense	cellular organisms	Bacteria	FCB group	Bacteroidetes/Chlorobi group	Bacteroidetes	Flavobacteriia	Flavobacteriales	Flavobacteriaceae	Chryseobacterium
GCF_000022645.2	Bacteria	Burkholderiales	905	442	3															GCF_000759515.1	Campylobacter fetus subsp. venerealis 97/608	cellular organisms	Bacteria	Proteobacteria	delta/epsilon subdivisions	Epsilonproteobacteria	Campylobacterales	Campylobacteraceae	Campylobacter	Campylobacter fetus	Campylobacter fetus subsp. venerealis
GCF_004353865.1	Bacteria	Burkholderiales	768	401	1															GCF_000013645.1	Paraburkholderia xenovorans LB400	cellular organisms	Bacteria	Proteobacteria	Betaproteobacteria	Burkholderiales	Burkholderiaceae	Paraburkholderia	Paraburkholderia xenovorans
GCF_001718335.1	Bacteria	Burkholderiales	954	532	2															GCF_000816305.1	Campylobacter subantarcticus LMG 24377	cellular organisms	Bacteria	Proteobacteria	delta/epsilon subdivisions	Epsilonproteobacteria	Campylobacterales	Campylobacteraceae	Campylobacter	Campylobacter subantarcticus
GCF_009789595.1	Bacteria	Burkholderiales	802	363	2															GCF_000380325.1	Salmonella enterica subsp. enterica serovar Typhimurium str. U288	cellular organisms	Bacteria	Proteobacteria	Gammaproteobacteria	Enterobacterales	Enterobacteriaceae	Salmonella	Salmonella enterica	Salmonella enterica subsp. enterica	Salmonella enterica subsp. enterica serovar Typhimurium
GCF_000959245.1	Bacteria	Burkholderiales	960	508	2															GCF_000319225.1	Candidatus Kinetoplastibacterium crithidii (ex Angomonas deanei ATCC 30255)	cellular organisms	Bacteria	Proteobacteria	Betaproteobacteria	unclassified Betaproteobacteria	Candidatus Kinetoplastibacterium	Candidatus Kinetoplastibacterium crithidii
GCF_900078695.1	Bacteria	Burkholderiales	718	393	3															GCF_000304375.1	Campylobacter jejuni subsp. jejuni NCTC 11168-BN148	cellular organisms	Bacteria	Proteobacteria	delta/epsilon subdivisions	Epsilonproteobacteria	Campylobacterales	Campylobacteraceae	Campylobacter	Campylobacter jejuni	Campylobacter jejuni subsp. jejuni
GCF_000762285.1	Bacteria	Burkholderiales	816	434	2															GCF_001688845.2	Muribaculum intestinale	cellular organisms	Bacteria	FCB group	Bacteroidetes/Chlorobi group	Bacteroidetes	Bacteroidia	Bacteroidales	Muribaculaceae	Muribaculum
GCF_000195675.1	Bacteria	Burkholderiales	779	501	2															GCF_000834415.1	Yersinia pseudotuberculosis	cellular organisms	Bacteria	Proteobacteria	Gammaproteobacteria	Enterobacterales	Yersiniaceae	Yersinia	Yersinia pseudotuberculosis complex
GCF_002752675.1	Bacteria	Burkholderiales	721	345	1															GCF_002902905.1	Achromobacter sp. AONIH1	cellular organisms	Bacteria	Proteobacteria	Betaproteobacteria	Burkholderiales	Alcaligenaceae	Achromobacter	unclassified Achromobacter
GCF_004136295.1	Bacteria	Burkholderiales	663	346	2															GCF_900119795.1	Tenacibaculum maritimum	cellular organisms	Bacteria	FCB group	Bacteroidetes/Chlorobi group	Bacteroidetes	Flavobacteriia	Flavobacteriales	Flavobacteriaceae	Tenacibaculum
GCF_003966915.1	Bacteria	Burkholderiales	395	174	1															GCF_000750225.1	Enterobacter hormaechei subsp. hoffmannii ECNIH3	cellular organisms	Bacteria	Proteobacteria	Gammaproteobacteria	Enterobacterales	Enterobacteriaceae	Enterobacter	Enterobacter cloacae complex	Enterobacter hormaechei	Enterobacter hormaechei subsp. hoffmannii
GCF_001718955.1	Bacteria	Burkholderiales	1000	558	3															GCF_001865655.1	Maribacter sp. 1_2014MBL_MicDiv	cellular organisms	Bacteria	FCB group	Bacteroidetes/Chlorobi group	Bacteroidetes	Flavobacteriia	Flavobacteriales	Flavobacteriaceae	Maribacter	unclassified Maribacter
GCF_000973625.1	Bacteria	Burkholderiales	464	205	1															GCF_000498315.1	Helicobacter pylori BM012A	cellular organisms	Bacteria	Proteobacteria	delta/epsilon subdivisions	Epsilonproteobacteria	Campylobacterales	Helicobacteraceae	Helicobacter	Helicobacter pylori
GCF_000583835.1	Bacteria	Burkholderiales	927	516	5															GCF_001761405.1	Edwardsiella hoshinae	cellular organisms	Bacteria	Proteobacteria	Gammaproteobacteria	Enterobacterales	Hafniaceae	Edwardsiella
GCF_000020125.1	Bacteria	Burkholderiales	1071	611	2															GCF_001753225.1	Delftia tsuruhatensis	cellular organisms	Bacteria	Proteobacteria	Betaproteobacteria	Burkholderiales	Comamonadaceae	Delftia
GCF_001078275.1	Bacteria	Burkholderiales	781	476	2															GCF_000213135.1	Helicobacter pylori 83	cellular organisms	Bacteria	Proteobacteria	delta/epsilon subdivisions	Epsilonproteobacteria	Campylobacterales	Helicobacteraceae	Helicobacter	Helicobacter pylori
GCF_000764595.1	Bacteria	Burkholderiales	902	465	3															GCF_000332755.1	Escherichia coli APEC O78	cellular organisms	Bacteria	Proteobacteria	Gammaproteobacteria	Enterobacterales	Enterobacteriaceae	Escherichia	Escherichia coli
GCF_002116905.1	Bacteria	Burkholderiales	832	418	0															GCF_000277365.1	Helicobacter pylori Shi417	cellular organisms	Bacteria	Proteobacteria	delta/epsilon subdivisions	Epsilonproteobacteria	Campylobacterales	Helicobacteraceae	Helicobacter	Helicobacter pylori
GCF_000262695.1	Bacteria	Burkholderiales	915	501	2															GCF_000270065.1	Helicobacter pylori F57	cellular organisms	Bacteria	Proteobacteria	delta/epsilon subdivisions	Epsilonproteobacteria	Campylobacterales	Helicobacteraceae	Helicobacter	Helicobacter pylori
GCF_003339525.1	Bacteria	Burkholderiales	560	191	0															GCF_000025165.1	Escherichia coli O55:H7 str. CB9615	cellular organisms	Bacteria	Proteobacteria	Gammaproteobacteria	Enterobacterales	Enterobacteriaceae	Escherichia	Escherichia coli	Escherichia coli O55:H7
GCF_001713375.1	Bacteria	Burkholderiales	735	391	2															GCF_900089455.2	Orrella dioscoreae	cellular organisms	Bacteria	Proteobacteria	Betaproteobacteria	Burkholderiales	Alcaligenaceae	Orrella
GCF_003330785.1	Bacteria	Burkholderiales	1017	556	2															GCF_000185205.1	Helicobacter pylori Gambia94/24	cellular organisms	Bacteria	Proteobacteria	delta/epsilon subdivisions	Epsilonproteobacteria	Campylobacterales	Helicobacteraceae	Helicobacter	Helicobacter pylori
GCF_000221045.1	Bacteria	Burkholderiales	731	397	4															GCF_002257605.1	Parabacteroides sp. CT06	cellular organisms	Bacteria	FCB group	Bacteroidetes/Chlorobi group	Bacteroidetes	Bacteroidia	Bacteroidales	Tannerellaceae	Parabacteroides	unclassified Parabacteroides
GCF_002005365.1	Bacteria	Burkholderiales	429	222	2															GCF_000222975.1	Yersinia pestis A1122	cellular organisms	Bacteria	Proteobacteria	Gammaproteobacteria	Enterobacterales	Yersiniaceae	Yersinia	Yersinia pseudotuberculosis complex	Yersinia pestis
GCF_003671915.1	Bacteria	Burkholderiales	680	342	4															GCF_000023805.1	Helicobacter pylori 52	cellular organisms	Bacteria	Proteobacteria	delta/epsilon subdivisions	Epsilonproteobacteria	Campylobacterales	Helicobacteraceae	Helicobacter	Helicobacter pylori
GCF_001262075.1	Bacteria	Burkholderiales	471	171	2															GCF_001653795.1	Mitsuaria sp. 7	cellular organisms	Bacteria	Proteobacteria	Betaproteobacteria	Burkholderiales	unclassified Burkholderiales	Burkholderiales Genera incertae sedis	Mitsuaria	unclassified Mitsuaria
GCF_000212975.1	Bacteria	Burkholderiales	607	365	2															GCF_000755845.1	Burkholderia mallei	cellular organisms	Bacteria	Proteobacteria	Betaproteobacteria	Burkholderiales	Burkholderiaceae	Burkholderia	pseudomallei group
GCF_002902965.1	Bacteria	Burkholderiales	1327	787	3															GCF_000277425.1	Helicobacter pylori PeCan18	cellular organisms	Bacteria	Proteobacteria	delta/epsilon subdivisions	Epsilonproteobacteria	Campylobacterales	Helicobacteraceae	Helicobacter	Helicobacter pylori
GCF_001742165.1	Bacteria	Burkholderiales	1076	604	3															GCF_000026265.1	Escherichia coli IAI1	cellular organisms	Bacteria	Proteobacteria	Gammaproteobacteria	Enterobacterales	Enterobacteriaceae	Escherichia	Escherichia coli
GCF_000165835.1	Bacteria	Burkholderiales	955	688	3															GCF_000191465.1	Neisseria meningitidis M01-240149	cellular organisms	Bacteria	Proteobacteria	Betaproteobacteria	Neisseriales	Neisseriaceae	Neisseria	Neisseria meningitidis
GCF_000015545.1	Bacteria	Burkholderiales	658	299	1															GCF_003265305.2	Alloprevotella sp. E39	cellular organisms	Bacteria	FCB group	Bacteroidetes/Chlorobi group	Bacteroidetes	Bacteroidia	Bacteroidales	Prevotellaceae	Alloprevotella	unclassified Alloprevotella
GCF_000284255.1	Bacteria	Burkholderiales	756	406	2															GCF_000495505.1	Campylobacter fetus subsp. testudinum 03-427	cellular organisms	Bacteria	Proteobacteria	delta/epsilon subdivisions	Epsilonproteobacteria	Campylobacterales	Campylobacteraceae	Campylobacter	Campylobacter fetus	Campylobacter fetus subsp. testudinum
GCF_000969645.2	Bacteria	Burkholderiales	614	280	3															GCF_000027065.2	Cronobacter turicensis z3032	cellular organisms	Bacteria	Proteobacteria	Gammaproteobacteria	Enterobacterales	Enterobacteriaceae	Cronobacter	Cronobacter turicensis
GCF_000016345.1	Bacteria	Burkholderiales	470	223	1															GCF_000148665.1	Helicobacter pylori 908	cellular organisms	Bacteria	Proteobacteria	delta/epsilon subdivisions	Epsilonproteobacteria	Campylobacterales	Helicobacteraceae	Helicobacter	Helicobacter pylori
GCF_000767615.3	Bacteria	Burkholderiales	796	442	3															GCF_001729785.1	Enterobacter hormaechei subsp. xiangfangensis	cellular organisms	Bacteria	Proteobacteria	Gammaproteobacteria	Enterobacterales	Enterobacteriaceae	Enterobacter	Enterobacter cloacae complex	Enterobacter hormaechei
GCF_004551665.1	Bacteria	Burkholderiales	621	334	2															GCF_001735745.1	Formosa sp. Hel1_33_131	cellular organisms	Bacteria	FCB group	Bacteroidetes/Chlorobi group	Bacteroidetes	Flavobacteriia	Flavobacteriales	Flavobacteriaceae	Formosa	unclassified Formosa
GCF_000959325.1	Bacteria	Burkholderiales	952	517	3															GCF_000017485.1	Campylobacter jejuni subsp. doylei 269.97	cellular organisms	Bacteria	Proteobacteria	delta/epsilon subdivisions	Epsilonproteobacteria	Campylobacterales	Campylobacteraceae	Campylobacter	Campylobacter jejuni	Campylobacter jejuni subsp. doylei
GCF_002278075.1	Bacteria	Burkholderiales	1116	622	4															GCF_001430825.1	Sediminicola sp. YIK13	cellular organisms	Bacteria	FCB group	Bacteroidetes/Chlorobi group	Bacteroidetes	Flavobacteriia	Flavobacteriales	Flavobacteriaceae	Sediminicola	unclassified Sediminicola
GCF_000832305.1	Bacteria	Burkholderiales	1055	638	4															GCF_000294635.1	Burkholderia pseudomallei BPC006	cellular organisms	Bacteria	Proteobacteria	Betaproteobacteria	Burkholderiales	Burkholderiaceae	Burkholderia	pseudomallei group	Burkholderia pseudomallei
GCF_000194745.1	Bacteria	Burkholderiales	1063	520	4															GCF_000834515.1	Yersinia intermedia	cellular organisms	Bacteria	Proteobacteria	Gammaproteobacteria	Enterobacterales	Yersiniaceae	Yersinia
GCF_000015905.1	Bacteria	Burkholderiales	929	506	3															GCF_004367745.1	Herbaspirillum huttiense	cellular organisms	Bacteria	Proteobacteria	Betaproteobacteria	Burkholderiales	Oxalobacteraceae	Herbaspirillum
GCF_000814845.2	Bacteria	Burkholderiales	804	481	4															GCF_001988955.1	Spirosoma montaniterrae	cellular organisms	Bacteria	FCB group	Bacteroidetes/Chlorobi group	Bacteroidetes	Cytophagia	Cytophagales	Cytophagaceae	Spirosoma
GCF_000215325.1	Bacteria	Burkholderiales	701	377	2															GCF_000814305.1	Klebsiella pneumoniae	cellular organisms	Bacteria	Proteobacteria	Gammaproteobacteria	Enterobacterales	Enterobacteriaceae	Klebsiella
GCF_001465545.3	Bacteria	Burkholderiales	828	495	4															GCF_001922305.1	Thauera chlorobenzoica	cellular organisms	Bacteria	Proteobacteria	Betaproteobacteria	Rhodocyclales	Zoogloeaceae	Thauera
GCF_006970865.1	Bacteria	Burkholderiales	739	409	1															GCF_009740285.1	Flavihumibacter sp. SB-02	cellular organisms	Bacteria	FCB group	Bacteroidetes/Chlorobi group	Bacteroidetes	Chitinophagia	Chitinophagales	Chitinophagaceae	Flavihumibacter	unclassified Flavihumibacter
GCF_003854895.1	Bacteria	Burkholderiales	845	458	2															GCF_000019385.1	Escherichia coli ATCC 8739	cellular organisms	Bacteria	Proteobacteria	Gammaproteobacteria	Enterobacterales	Enterobacteriaceae	Escherichia	Escherichia coli	Escherichia coli C
GCF_004421005.1	Bacteria	Burkholderiales	703	321	2															GCF_000816265.1	Campylobacter subantarcticus LMG 24374	cellular organisms	Bacteria	Proteobacteria	delta/epsilon subdivisions	Epsilonproteobacteria	Campylobacterales	Campylobacteraceae	Campylobacter	Campylobacter subantarcticus
GCF_000967305.2	Bacteria	Burkholderiales	698	365	4															GCF_000402035.1	Burkholderia insecticola	cellular organisms	Bacteria	Proteobacteria	Betaproteobacteria	Burkholderiales	Burkholderiaceae	Burkholderia
GCF_001281465.1	Bacteria	Burkholderiales	666	390	3															GCF_000022825.1	Yersinia pestis D182038	cellular organisms	Bacteria	Proteobacteria	Gammaproteobacteria	Enterobacterales	Yersiniaceae	Yersinia	Yersinia pseudotuberculosis complex	Yersinia pestis
GCF_003019815.1	Bacteria	Burkholderiales	908	568	3															GCF_000224555.1	Helicobacter pylori Puno135	cellular organisms	Bacteria	Proteobacteria	delta/epsilon subdivisions	Epsilonproteobacteria	Campylobacterales	Helicobacteraceae	Helicobacter	Helicobacter pylori
GCF_000092605.1	Bacteria	Burkholderiales	569	265	2															GCF_011044175.1	Marinirhabdus gelatinilytica	cellular organisms	Bacteria	FCB group	Bacteroidetes/Chlorobi group	Bacteroidetes	Flavobacteriia	Flavobacteriales	Flavobacteriaceae	Marinirhabdus
GCF_001191005.1	Bacteria	Burkholderiales	726	314	2															GCF_003058465.1	Bordetella sp. HZ20	cellular organisms	Bacteria	Proteobacteria	Betaproteobacteria	Burkholderiales	Alcaligenaceae	Bordetella	unclassified Bordetella
GCF_000706745.1	Bacteria	Burkholderiales	902	469	3															GCF_000816225.1	Campylobacter lari subsp. concheus LMG 11760	cellular organisms	Bacteria	Proteobacteria	delta/epsilon subdivisions	Epsilonproteobacteria	Campylobacterales	Campylobacteraceae	Campylobacter	Campylobacter lari	Campylobacter lari subsp. concheus
GCF_000203875.1	Bacteria	Burkholderiales	939	627	3															GCF_000258145.1	Escherichia coli W	cellular organisms	Bacteria	Proteobacteria	Gammaproteobacteria	Enterobacterales	Enterobacteriaceae	Escherichia	Escherichia coli
GCF_000960995.1	Bacteria	Burkholderiales	901	443	3															GCF_005304985.1	Duncaniella sp. B8	cellular organisms	Bacteria	FCB group	Bacteroidetes/Chlorobi group	Bacteroidetes	Bacteroidia	Bacteroidales	Muribaculaceae	Duncaniella	unclassified Duncaniella
GCF_000184745.1	Bacteria	Burkholderiales	861	521	3															GCF_000252995.1	Salmonella bongori NCTC 12419	cellular organisms	Bacteria	Proteobacteria	Gammaproteobacteria	Enterobacterales	Enterobacteriaceae	Salmonella	Salmonella bongori
GCF_001483865.1	Bacteria	Burkholderiales	696	348	0															GCF_001971725.1	Winogradskyella sp. J14-2	cellular organisms	Bacteria	FCB group	Bacteroidetes/Chlorobi group	Bacteroidetes	Flavobacteriia	Flavobacteriales	Flavobacteriaceae	Winogradskyella	unclassified Winogradskyella
GCF_000494855.1	Bacteria	Burkholderiales	922	508	3															GCF_000583775.1	Campylobacter coli RM4661	cellular organisms	Bacteria	Proteobacteria	delta/epsilon subdivisions	Epsilonproteobacteria	Campylobacterales	Campylobacteraceae	Campylobacter	Campylobacter coli
GCF_001971645.1	Bacteria	Burkholderiales	893	597	2															GCF_000010545.1	Burkholderia multivorans ATCC 17616	cellular organisms	Bacteria	Proteobacteria	Betaproteobacteria	Burkholderiales	Burkholderiaceae	Burkholderia	Burkholderia cepacia complex	Burkholderia multivorans
GCF_000204645.1	Bacteria	Burkholderiales	720	415	2															GCF_004295645.1	Pragia sp. CF-458	cellular organisms	Bacteria	Proteobacteria	Gammaproteobacteria	Enterobacterales	Budviciaceae	Pragia	unclassified Pragia
GCF_001514355.1	Bacteria	Burkholderiales	845	548	2															GCF_003692615.1	Chryseobacterium sp. 6424	cellular organisms	Bacteria	FCB group	Bacteroidetes/Chlorobi group	Bacteroidetes	Flavobacteriia	Flavobacteriales	Flavobacteriaceae	Chryseobacterium	unclassified Chryseobacterium
GCF_001955715.1	Bacteria	Burkholderiales	682	328	0															GCF_000148705.1	Campylobacter jejuni subsp. jejuni M1	cellular organisms	Bacteria	Proteobacteria	delta/epsilon subdivisions	Epsilonproteobacteria	Campylobacterales	Campylobacteraceae	Campylobacter	Campylobacter jejuni	Campylobacter jejuni subsp. jejuni
GCF_001676725.1	Bacteria	Burkholderiales	880	490	2															GCF_000010485.1	Escherichia coli SE15	cellular organisms	Bacteria	Proteobacteria	Gammaproteobacteria	Enterobacterales	Enterobacteriaceae	Escherichia	Escherichia coli
GCF_001955735.1	Bacteria	Burkholderiales	593	282	1															GCF_001682195.2	Flammeovirga sp. MY04	cellular organisms	Bacteria	FCB group	Bacteroidetes/Chlorobi group	Bacteroidetes	Cytophagia	Cytophagales	Flammeovirgaceae	Flammeovirga	unclassified Flammeovirga
GCF_000276685.1	Bacteria	Burkholderiales	369	144	2															GCF_002984485.1	Oligella urethralis	cellular organisms	Bacteria	Proteobacteria	Betaproteobacteria	Burkholderiales	Alcaligenaceae	Oligella
GCF_000567945.1	Bacteria	Burkholderiales	895	470	3															GCF_003544935.1	Arcobacter molluscorum LMG 25693	cellular organisms	Bacteria	Proteobacteria	delta/epsilon subdivisions	Epsilonproteobacteria	Campylobacterales	Campylobacteraceae	Arcobacter group	Arcobacter	Arcobacter molluscorum
GCF_000828975.1	Bacteria	Burkholderiales	486	195	3															GCF_009831415.1	Yersinia canariae	cellular organisms	Bacteria	Proteobacteria	Gammaproteobacteria	Enterobacterales	Yersiniaceae	Yersinia
GCF_008329925.1	Bacteria	Burkholderiales	668	330	0															GCF_000348865.1	Helicobacter pylori OK113	cellular organisms	Bacteria	Proteobacteria	delta/epsilon subdivisions	Epsilonproteobacteria	Campylobacterales	Helicobacteraceae	Helicobacter	Helicobacter pylori
GCF_000023425.1	Bacteria	Burkholderiales	746	430	2															GCF_004795855.1	Hydrogenophaga sp. PAMC20947	cellular organisms	Bacteria	Proteobacteria	Betaproteobacteria	Burkholderiales	Comamonadaceae	Hydrogenophaga	unclassified Hydrogenophaga
GCF_000477435.1	Bacteria	Burkholderiales	401	125	1															GCF_003096015.2	Limnobaculum parvum	cellular organisms	Bacteria	Proteobacteria	Gammaproteobacteria	Enterobacterales	Enterobacteriaceae	Limnobaculum
GCF_003008535.1	Bacteria	Burkholderiales	611	286	1															GCF_001659705.1	Arachidicoccus sp. BS20	cellular organisms	Bacteria	FCB group	Bacteroidetes/Chlorobi group	Bacteroidetes	Chitinophagia	Chitinophagales	Chitinophagaceae	Arachidicoccus	unclassified Arachidicoccus
GCF_000317955.1	Bacteria	Burkholderiales	774	496	2															GCF_000307835.1	Helicobacter pylori Rif2	cellular organisms	Bacteria	Proteobacteria	delta/epsilon subdivisions	Epsilonproteobacteria	Campylobacterales	Helicobacteraceae	Helicobacter	Helicobacter pylori
GCF_001854325.1	Bacteria	Burkholderiales	956	579	2															GCF_003336325.1	Leclercia sp. W17	cellular organisms	Bacteria	Proteobacteria	Gammaproteobacteria	Enterobacterales	Enterobacteriaceae	Leclercia	unclassified Leclercia
GCF_001698185.1	Bacteria	Burkholderiales	729	438	2															GCF_000750195.1	Cellulophaga lytica	cellular organisms	Bacteria	FCB group	Bacteroidetes/Chlorobi group	Bacteroidetes	Flavobacteriia	Flavobacteriales	Flavobacteriaceae	Cellulophaga
GCF_001267925.1	Bacteria	Burkholderiales	761	418	2															GCF_001028665.1	Burkholderia pyrrocinia	cellular organisms	Bacteria	Proteobacteria	Betaproteobacteria	Burkholderiales	Burkholderiaceae	Burkholderia	Burkholderia cepacia complex
GCF_000612485.1	Bacteria	Burkholderiales	589	277	4															GCF_000007445.1	Escherichia coli CFT073	cellular organisms	Bacteria	Proteobacteria	Gammaproteobacteria	Enterobacterales	Enterobacteriaceae	Escherichia	Escherichia coli
GCF_001718555.1	Bacteria	Burkholderiales	1002	541	3															GCF_000148685.1	Burkholderia sp. CCGE1003	cellular organisms	Bacteria	Proteobacteria	Betaproteobacteria	Burkholderiales	Burkholderiaceae	Burkholderia	unclassified Burkholderia
GCF_000009125.1	Bacteria	Burkholderiales	730	383	2															GCF_002157125.1	Acidovorax carolinensis	cellular organisms	Bacteria	Proteobacteria	Betaproteobacteria	Burkholderiales	Comamonadaceae	Acidovorax
GCF_000959725.1	Bacteria	Burkholderiales	1086	562	4															GCF_003286435.2	Mucilaginibacter gossypii	cellular organisms	Bacteria	FCB group	Bacteroidetes/Chlorobi group	Bacteroidetes	Sphingobacteriia	Sphingobacteriales	Sphingobacteriaceae	Mucilaginibacter
GCF_000026125.1	Bacteria	Burkholderiales	552	277	3															GCF_000286275.1	Enterobacter kobei	cellular organisms	Bacteria	Proteobacteria	Gammaproteobacteria	Enterobacterales	Enterobacteriaceae	Enterobacter	Enterobacter cloacae complex
GCF_009906855.1	Bacteria	Burkholderiales	750	415	0															GCF_004193915.1	Pandoraea sp. XY-2	cellular organisms	Bacteria	Proteobacteria	Betaproteobacteria	Burkholderiales	Burkholderiaceae	Pandoraea	unclassified Pandoraea
GCF_001718535.1	Bacteria	Burkholderiales	1028	578	3															GCF_000814205.1	Enterobacter hormaechei subsp. hormaechei	cellular organisms	Bacteria	Proteobacteria	Gammaproteobacteria	Enterobacterales	Enterobacteriaceae	Enterobacter	Enterobacter cloacae complex	Enterobacter hormaechei
GCF_000521505.1	Bacteria	Burkholderiales	808	425	1															GCF_007970805.1	Flavisolibacter ginsenosidimutans	cellular organisms	Bacteria	FCB group	Bacteroidetes/Chlorobi group	Bacteroidetes	Chitinophagia	Chitinophagales	Chitinophagaceae	Flavisolibacter
GCF_003609995.1	Bacteria	Burkholderiales	401	170	1															GCF_002291405.1	Variovorax boronicumulans	cellular organisms	Bacteria	Proteobacteria	Betaproteobacteria	Burkholderiales	Comamonadaceae	Variovorax
GCF_001922345.1	Bacteria	Burkholderiales	958	538	3															GCF_003351905.1	Cardinium endosymbiont of Sogatella furcifera	cellular organisms	Bacteria	FCB group	Bacteroidetes/Chlorobi group	Bacteroidetes	Cytophagia	Cytophagales	Amoebophilaceae	Candidatus Cardinium
GCF_000959165.1	Bacteria	Burkholderiales	807	436	2															GCF_001047675.1	Yersinia aleksiciae	cellular organisms	Bacteria	Proteobacteria	Gammaproteobacteria	Enterobacterales	Yersiniaceae	Yersinia
GCF_000835205.1	Bacteria	Burkholderiales	1007	513	3															GCF_001761385.1	Hydrogenophaga crassostreae	cellular organisms	Bacteria	Proteobacteria	Betaproteobacteria	Burkholderiales	Comamonadaceae	Hydrogenophaga
GCF_000723165.1	Bacteria	Burkholderiales	716	337	1															GCF_007993795.1	Antarcticibacterium sp. PAMC 28998	cellular organisms	Bacteria	FCB group	Bacteroidetes/Chlorobi group	Bacteroidetes	Flavobacteriia	Flavobacteriales	Flavobacteriaceae	Antarcticibacterium	unclassified Antarcticibacterium
GCF_000196015.1	Bacteria	Burkholderiales	865	529	2															GCF_002843235.3	Providencia sp. WCHPHu000369	cellular organisms	Bacteria	Proteobacteria	Gammaproteobacteria	Enterobacterales	Morganellaceae	Providencia	unclassified Providencia
GCF_001412535.1	Bacteria	Burkholderiales	608	291	0															GCF_000807775.2	Pandoraea fibrosis	cellular organisms	Bacteria	Proteobacteria	Betaproteobacteria	Burkholderiales	Burkholderiaceae	Pandoraea
GCF_000012365.1	Bacteria	Burkholderiales	902	468	3															GCF_000829375.1	Chryseobacterium sp. StRB126	cellular organisms	Bacteria	FCB group	Bacteroidetes/Chlorobi group	Bacteroidetes	Flavobacteriia	Flavobacteriales	Flavobacteriaceae	Chryseobacterium	unclassified Chryseobacterium
GCF_007874125.1	Bacteria	Burkholderiales	661	320	3															GCF_000183155.1	Riemerella anatipestifer ATCC 11845 = DSM 15868	cellular organisms	Bacteria	FCB group	Bacteroidetes/Chlorobi group	Bacteroidetes	Flavobacteriia	Flavobacteriales	Flavobacteriaceae	Riemerella	Riemerella anatipestifer
GCF_000013865.1	Bacteria	Burkholderiales	775	506	1															GCF_000442605.1	Candidatus Nasuia deltocephalinicola str. NAS-ALF	cellular organisms	Bacteria	Proteobacteria	Betaproteobacteria	unclassified Betaproteobacteria	Candidatus Nasuia	Candidatus Nasuia deltocephalinicola
GCF_000756045.1	Bacteria	Burkholderiales	1248	740	3															GCF_000294365.1	Klebsiella pneumoniae subsp. pneumoniae 1084	cellular organisms	Bacteria	Proteobacteria	Gammaproteobacteria	Enterobacterales	Enterobacteriaceae	Klebsiella	Klebsiella pneumoniae	Klebsiella pneumoniae subsp. pneumoniae
GCF_001718795.1	Bacteria	Burkholderiales	924	502	3															GCF_001952815.1	Sphingobacterium sp. B29	cellular organisms	Bacteria	FCB group	Bacteroidetes/Chlorobi group	Bacteroidetes	Sphingobacteriia	Sphingobacteriales	Sphingobacteriaceae	Sphingobacterium	unclassified Sphingobacterium
GCF_001411805.1	Bacteria	Burkholderiales	1011	524	3															GCF_000439695.1	Burkholderia pseudomallei MSHR305	cellular organisms	Bacteria	Proteobacteria	Betaproteobacteria	Burkholderiales	Burkholderiaceae	Burkholderia	pseudomallei group	Burkholderia pseudomallei
GCF_001411495.1	Bacteria	Burkholderiales	1081	582	3															GCF_000024645.1	Pectobacterium parmentieri WPP163	cellular organisms	Bacteria	Proteobacteria	Gammaproteobacteria	Enterobacterales	Pectobacteriaceae	Pectobacterium	Pectobacterium parmentieri
GCF_000015505.1	Bacteria	Burkholderiales	707	363	1															GCF_000193595.2	Bordetella pertussis B1917	cellular organisms	Bacteria	Proteobacteria	Betaproteobacteria	Burkholderiales	Alcaligenaceae	Bordetella	Bordetella pertussis
GCF_003293715.1	Bacteria	Burkholderiales	736	344	2															GCF_000504545.1	Cronobacter malonaticus	cellular organisms	Bacteria	Proteobacteria	Gammaproteobacteria	Enterobacterales	Enterobacteriaceae	Cronobacter
GCF_000015725.1	Bacteria	Burkholderiales	698	390	2															GCF_003148385.1	Flavobacterium sediminis	cellular organisms	Bacteria	FCB group	Bacteroidetes/Chlorobi group	Bacteroidetes	Flavobacteriia	Flavobacteriales	Flavobacteriaceae	Flavobacterium
GCF_004322755.1	Bacteria	Burkholderiales	845	420	2															GCF_002157145.1	Acidovorax carolinensis	cellular organisms	Bacteria	Proteobacteria	Betaproteobacteria	Burkholderiales	Comamonadaceae	Acidovorax
GCF_000318015.1	Bacteria	Burkholderiales	768	504	2															GCF_001729765.1	Enterobacter kobei	cellular organisms	Bacteria	Proteobacteria	Gammaproteobacteria	Enterobacterales	Enterobacteriaceae	Enterobacter	Enterobacter cloacae complex
GCF_000022305.1	Bacteria	Burkholderiales	643	295	1															GCF_000739395.1	Flavobacterium psychrophilum	cellular organisms	Bacteria	FCB group	Bacteroidetes/Chlorobi group	Bacteroidetes	Flavobacteriia	Flavobacteriales	Flavobacteriaceae	Flavobacterium
GCF_003854935.1	Bacteria	Burkholderiales	807	451	2															GCF_003955735.1	Undibacterium parvum	cellular organisms	Bacteria	Proteobacteria	Betaproteobacteria	Burkholderiales	Oxalobacteraceae	Undibacterium
GCF_000755725.1	Bacteria	Burkholderiales	1066	593	3															GCF_003925915.1	Metakosakonia sp. MRY16-398	cellular organisms	Bacteria	Proteobacteria	Gammaproteobacteria	Enterobacterales	Enterobacteriaceae	Metakosakonia	unclassified Metakosakonia
GCF_000013625.1	Bacteria	Burkholderiales	572	316	5															GCF_000023345.1	Variovorax paradoxus S110	cellular organisms	Bacteria	Proteobacteria	Betaproteobacteria	Burkholderiales	Comamonadaceae	Variovorax	Variovorax paradoxus
GCF_000612685.1	Bacteria	Burkholderiales	659	358	2															GCF_002291445.1	Brenneria goodwinii	cellular organisms	Bacteria	Proteobacteria	Gammaproteobacteria	Enterobacterales	Pectobacteriaceae	Brenneria
GCF_000756005.1	Bacteria	Burkholderiales	970	539	2															GCF_000183245.1	Buchnera aphidicola str. TLW03 (Acyrthosiphon pisum)	cellular organisms	Bacteria	Proteobacteria	Gammaproteobacteria	Enterobacterales	Erwiniaceae	Buchnera	Buchnera aphidicola	Buchnera aphidicola (Acyrthosiphon pisum)
GCF_000764955.1	Bacteria	Burkholderiales	930	511	2															GCF_001854285.1	Cupriavidus sp. USMAHM13	cellular organisms	Bacteria	Proteobacteria	Betaproteobacteria	Burkholderiales	Burkholderiaceae	Cupriavidus	unclassified Cupriavidus
GCF_000954135.1	Bacteria	Burkholderiales	733	392	2															GCF_006065315.1	Flavobacteriaceae bacterium 10Alg115	cellular organisms	Bacteria	FCB group	Bacteroidetes/Chlorobi group	Bacteroidetes	Flavobacteriia	Flavobacteriales	Flavobacteriaceae	unclassified Flavobacteriaceae
GCF_000236065.1	Bacteria	Burkholderiales	1176	695	2															GCF_001461805.1	[Enterobacter] lignolyticus	cellular organisms	Bacteria	Proteobacteria	Gammaproteobacteria	Enterobacterales	Enterobacteriaceae	Pluralibacter
GCF_000961515.1	Bacteria	Burkholderiales	1117	627	4															GCF_900187125.1	Sphingobacterium mizutaii	cellular organisms	Bacteria	FCB group	Bacteroidetes/Chlorobi group	Bacteroidetes	Sphingobacteriia	Sphingobacteriales	Sphingobacteriaceae	Sphingobacterium
GCF_003368325.1	Bacteria	Burkholderiales	1083	621	3															GCF_003344925.1	Flavobacterium arcticum	cellular organisms	Bacteria	FCB group	Bacteroidetes/Chlorobi group	Bacteroidetes	Flavobacteriia	Flavobacteriales	Flavobacteriaceae	Flavobacterium
GCF_000755785.1	Bacteria	Burkholderiales	819	433	2															GCF_001886655.1	Delftia sp. HK171	cellular organisms	Bacteria	Proteobacteria	Betaproteobacteria	Burkholderiales	Comamonadaceae	Delftia	unclassified Delftia
GCF_000011705.1	Bacteria	Burkholderiales	822	433	2															GCF_003008415.2	Mesoflavibacter sp. HG96	cellular organisms	Bacteria	FCB group	Bacteroidetes/Chlorobi group	Bacteroidetes	Flavobacteriia	Flavobacteriales	Flavobacteriaceae	Mesoflavibacter	unclassified Mesoflavibacter
GCF_000019785.1	Bacteria	Burkholderiales	738	359	2															GCF_003675305.1	Buttiauxella sp. 3AFRM03	cellular organisms	Bacteria	Proteobacteria	Gammaproteobacteria	Enterobacterales	Enterobacteriaceae	Buttiauxella	unclassified Buttiauxella
GCF_004114795.1	Bacteria	Burkholderiales	592	263	1															GCF_000015465.1	Burkholderia mallei SAVP1	cellular organisms	Bacteria	Proteobacteria	Betaproteobacteria	Burkholderiales	Burkholderiaceae	Burkholderia	pseudomallei group	Burkholderia mallei
GCF_002327145.1	Bacteria	Burkholderiales	748	344	1															GCF_001596155.1	Hymenobacter sp. PAMC 26554	cellular organisms	Bacteria	FCB group	Bacteroidetes/Chlorobi group	Bacteroidetes	Cytophagia	Cytophagales	Hymenobacteraceae	Hymenobacter	unclassified Hymenobacter
GCF_000203955.1	Bacteria	Burkholderiales	1014	568	3															GCF_000497505.1	Shigella dysenteriae 1617	cellular organisms	Bacteria	Proteobacteria	Gammaproteobacteria	Enterobacterales	Enterobacteriaceae	Shigella	Shigella dysenteriae
GCF_000739375.1	Bacteria	Burkholderiales	755	434	3															GCF_001676705.1	Bordetella bronchialis	cellular organisms	Bacteria	Proteobacteria	Betaproteobacteria	Burkholderiales	Alcaligenaceae	Bordetella
GCF_003669015.1	Bacteria	Burkholderiales	676	376	1															GCF_900478135.1	Leminorella richardii	cellular organisms	Bacteria	Proteobacteria	Gammaproteobacteria	Enterobacterales	Budviciaceae	Leminorella
GCF_001513745.1	Bacteria	Burkholderiales	952	519	3															GCF_001932675.1	Salegentibacter sp. T436	cellular organisms	Bacteria	FCB group	Bacteroidetes/Chlorobi group	Bacteroidetes	Flavobacteriia	Flavobacteriales	Flavobacteriaceae	Salegentibacter	unclassified Salegentibacter
GCF_000009485.1	Bacteria	Burkholderiales	1039	576	3															GCF_000020105.1	Neisseria gonorrhoeae NCCP11945	cellular organisms	Bacteria	Proteobacteria	Betaproteobacteria	Neisseriales	Neisseriaceae	Neisseria	Neisseria gonorrhoeae
GCF_000020045.1	Bacteria	Burkholderiales	1123	605	2															GCF_000807225.1	Myroides sp. A21	cellular organisms	Bacteria	FCB group	Bacteroidetes/Chlorobi group	Bacteroidetes	Flavobacteriia	Flavobacteriales	Flavobacteriaceae	Myroides	unclassified Myroides
GCF_000198775.1	Bacteria	Burkholderiales	515	234	2															GCF_000213635.1	Salmonella enterica subsp. enterica serovar Typhimurium str. UK-1	cellular organisms	Bacteria	Proteobacteria	Gammaproteobacteria	Enterobacterales	Enterobacteriaceae	Salmonella	Salmonella enterica	Salmonella enterica subsp. enterica	Salmonella enterica subsp. enterica serovar Typhimurium
GCF_001029105.3	Bacteria	Burkholderiales	776	442	4															GCF_009859475.1	Hydrogenophaga sp. BPS33	cellular organisms	Bacteria	Proteobacteria	Betaproteobacteria	Burkholderiales	Comamonadaceae	Hydrogenophaga	unclassified Hydrogenophaga
GCF_000521645.1	Bacteria	Burkholderiales	935	519	3															GCF_004797125.1	Flavobacterium sangjuense	cellular organisms	Bacteria	FCB group	Bacteroidetes/Chlorobi group	Bacteroidetes	Flavobacteriia	Flavobacteriales	Flavobacteriaceae	Flavobacterium
GCF_000770565.1	Bacteria	Burkholderiales	955	526	3															GCF_000747565.1	Serratia sp. SCBI	cellular organisms	Bacteria	Proteobacteria	Gammaproteobacteria	Enterobacterales	Yersiniaceae	Serratia	unclassified Serratia
GCF_001688905.2	Bacteria	Burkholderiales	464	152	4															GCF_001310225.1	Algibacter alginicilyticus	cellular organisms	Bacteria	FCB group	Bacteroidetes/Chlorobi group	Bacteroidetes	Flavobacteriia	Flavobacteriales	Flavobacteriaceae	Algibacter
GCF_000934605.2	Bacteria	Burkholderiales	795	499	4															GCF_000012945.1	Burkholderia lata	cellular organisms	Bacteria	Proteobacteria	Betaproteobacteria	Burkholderiales	Burkholderiaceae	Burkholderia	Burkholderia cepacia complex
GCF_002257565.1	Bacteria	Burkholderiales	771	477	2															GCF_005484965.1	Brenneria nigrifluens DSM 30175 = ATCC 13028	cellular organisms	Bacteria	Proteobacteria	Gammaproteobacteria	Enterobacterales	Pectobacteriaceae	Brenneria	Brenneria nigrifluens
GCF_002242175.1	Bacteria	Burkholderiales	683	357	4															GCF_000009285.1	Cupriavidus necator H16	cellular organisms	Bacteria	Proteobacteria	Betaproteobacteria	Burkholderiales	Burkholderiaceae	Cupriavidus	Cupriavidus necator
GCF_012584515.1	Bacteria	Burkholderiales	609	322	0															GCF_003443695.1	Aquimarina sp. AD1	cellular organisms	Bacteria	FCB group	Bacteroidetes/Chlorobi group	Bacteroidetes	Flavobacteriia	Flavobacteriales	Flavobacteriaceae	Aquimarina	unclassified Aquimarina
GCF_003330745.1	Bacteria	Burkholderiales	952	494	2															GCF_002935105.1	Leclercia sp. LSNIH3	cellular organisms	Bacteria	Proteobacteria	Gammaproteobacteria	Enterobacterales	Enterobacteriaceae	Leclercia	unclassified Leclercia
GCF_000463015.1	Bacteria	Burkholderiales	954	615	4															GCF_000815105.2	Pandoraea pulmonicola	cellular organisms	Bacteria	Proteobacteria	Betaproteobacteria	Burkholderiales	Burkholderiaceae	Pandoraea
GCF_003330825.1	Bacteria	Burkholderiales	969	532	2															GCF_000477035.2	Cellulophaga baltica NN016038	cellular organisms	Bacteria	FCB group	Bacteroidetes/Chlorobi group	Bacteroidetes	Flavobacteriia	Flavobacteriales	Flavobacteriaceae	Cellulophaga	Cellulophaga baltica
GCF_000143225.1	Bacteria	Burkholderiales	777	446	2															GCF_000245535.1	Salmonella enterica subsp. enterica serovar Typhi str. P-stx-12	cellular organisms	Bacteria	Proteobacteria	Gammaproteobacteria	Enterobacterales	Enterobacteriaceae	Salmonella	Salmonella enterica	Salmonella enterica subsp. enterica	Salmonella enterica subsp. enterica serovar Typhi
GCF_003100395.1	Bacteria	Burkholderiales	650	289	0															GCF_000191525.1	Neisseria meningitidis NZ-05/33	cellular organisms	Bacteria	Proteobacteria	Betaproteobacteria	Neisseriales	Neisseriaceae	Neisseria	Neisseria meningitidis
GCF_000770535.1	Bacteria	Burkholderiales	931	516	3															GCF_000183305.1	Buchnera aphidicola str. JF98 (Acyrthosiphon pisum)	cellular organisms	Bacteria	Proteobacteria	Gammaproteobacteria	Enterobacterales	Erwiniaceae	Buchnera	Buchnera aphidicola	Buchnera aphidicola (Acyrthosiphon pisum)
GCF_000504585.2	Bacteria	Burkholderiales	806	463	4															GCF_001889045.1	Tenacibaculum todarodis	cellular organisms	Bacteria	FCB group	Bacteroidetes/Chlorobi group	Bacteroidetes	Flavobacteriia	Flavobacteriales	Flavobacteriaceae	Tenacibaculum
GCF_000828895.1	Bacteria	Burkholderiales	523	214	1															GCF_006517255.1	Janthinobacterium sp. SNU WT3	cellular organisms	Bacteria	Proteobacteria	Betaproteobacteria	Burkholderiales	Oxalobacteraceae	Janthinobacterium	unclassified Janthinobacterium
GCF_002157185.1	Bacteria	Burkholderiales	565	311	1															GCF_008033235.1	Anseongella ginsenosidimutans	cellular organisms	Bacteria	FCB group	Bacteroidetes/Chlorobi group	Bacteroidetes	Sphingobacteriia	Sphingobacteriales	Sphingobacteriaceae	Anseongella
GCF_001865575.1	Bacteria	Burkholderiales	1003	554	2															GCF_000834235.1	Yersinia pestis	cellular organisms	Bacteria	Proteobacteria	Gammaproteobacteria	Enterobacterales	Yersiniaceae	Yersinia	Yersinia pseudotuberculosis complex
GCF_000179015.2	Bacteria	Burkholderiales	719	403	2															GCF_900187105.1	Eikenella corrodens	cellular organisms	Bacteria	Proteobacteria	Betaproteobacteria	Neisseriales	Neisseriaceae	Eikenella
GCF_003028855.1	Bacteria	Burkholderiales	718	329	3															GCF_002208925.1	Chryseobacterium indologenes	cellular organisms	Bacteria	FCB group	Bacteroidetes/Chlorobi group	Bacteroidetes	Flavobacteriia	Flavobacteriales	Flavobacteriaceae	Chryseobacterium
GCF_000959445.1	Bacteria	Burkholderiales	924	506	2															GCF_000462995.1	Salmonella enterica subsp. enterica serovar Gallinarum/pullorum str. CDC1983-67	cellular organisms	Bacteria	Proteobacteria	Gammaproteobacteria	Enterobacterales	Enterobacteriaceae	Salmonella	Salmonella enterica	Salmonella enterica subsp. enterica	Salmonella enterica subsp. enterica serovar Gallinarum/pullorum
GCF_000765375.1	Bacteria	Burkholderiales	899	468	3															GCF_000829175.1	Bordetella bronchiseptica	cellular organisms	Bacteria	Proteobacteria	Betaproteobacteria	Burkholderiales	Alcaligenaceae	Bordetella
GCF_000015565.1	Bacteria	Burkholderiales	789	628	1															GCF_000027025.1	Salmonella enterica subsp. enterica serovar Typhimurium str. D23580	cellular organisms	Bacteria	Proteobacteria	Gammaproteobacteria	Enterobacterales	Enterobacteriaceae	Salmonella	Salmonella enterica	Salmonella enterica subsp. enterica	Salmonella enterica subsp. enterica serovar Typhimurium
GCF_000015625.1	Bacteria	Burkholderiales	824	440	2															GCF_007971385.1	Arachidicoccus ginsenosidivorans	cellular organisms	Bacteria	FCB group	Bacteroidetes/Chlorobi group	Bacteroidetes	Chitinophagia	Chitinophagales	Chitinophagaceae	Arachidicoccus
GCF_000808035.2	Bacteria	Burkholderiales	893	470	3															GCF_000263795.2	Hydrogenophaga sp. PBC	cellular organisms	Bacteria	Proteobacteria	Betaproteobacteria	Burkholderiales	Comamonadaceae	Hydrogenophaga	unclassified Hydrogenophaga
GCF_000765395.1	Bacteria	Burkholderiales	587	280	2															GCF_000724525.1	Klebsiella michiganensis	cellular organisms	Bacteria	Proteobacteria	Gammaproteobacteria	Enterobacterales	Enterobacteriaceae	Klebsiella
GCF_000828875.1	Bacteria	Burkholderiales	1191	704	2															GCF_003391335.1	Candidatus Purcelliella pentastirinorum	cellular organisms	Bacteria	Proteobacteria	Gammaproteobacteria	Enterobacterales	Enterobacteriaceae	unclassified Enterobacteriaceae	ant, tsetse, mealybug, aphid, etc. endosymbionts	Candidatus Purcelliella
GCF_007954405.1	Bacteria	Burkholderiales	596	285	2															GCF_001011675.1	Elizabethkingia anophelis FMS-007	cellular organisms	Bacteria	FCB group	Bacteroidetes/Chlorobi group	Bacteroidetes	Flavobacteriia	Flavobacteriales	Flavobacteriaceae	Elizabethkingia	Elizabethkingia anophelis
GCF_000209655.1	Bacteria	Burkholderiales	653	383	2															GCF_009938015.1	Sulfuriferula plumbiphila	cellular organisms	Bacteria	Proteobacteria	Betaproteobacteria	Nitrosomonadales	Gallionellaceae	Sulfuriferula
GCF_001457475.1	Bacteria	Burkholderiales	896	572	2															GCF_000959525.1	Burkholderia multivorans ATCC BAA-247	cellular organisms	Bacteria	Proteobacteria	Betaproteobacteria	Burkholderiales	Burkholderiaceae	Burkholderia	Burkholderia cepacia complex	Burkholderia multivorans
GCF_000292915.1	Bacteria	Burkholderiales	946	523	3															GCF_006542685.1	Alistipes dispar	cellular organisms	Bacteria	FCB group	Bacteroidetes/Chlorobi group	Bacteroidetes	Bacteroidia	Bacteroidales	Rikenellaceae	Alistipes
GCF_001865675.1	Bacteria	Burkholderiales	761	363	1															GCF_000016305.1	Klebsiella pneumoniae subsp. pneumoniae MGH 78578	cellular organisms	Bacteria	Proteobacteria	Gammaproteobacteria	Enterobacterales	Enterobacteriaceae	Klebsiella	Klebsiella pneumoniae	Klebsiella pneumoniae subsp. pneumoniae
GCF_001029145.1	Bacteria	Burkholderiales	1077	584	3															GCF_006337165.1	Hymenobacter sp. 17J68-5	cellular organisms	Bacteria	FCB group	Bacteroidetes/Chlorobi group	Bacteroidetes	Cytophagia	Cytophagales	Hymenobacteraceae	Hymenobacter	unclassified Hymenobacter
GCF_000067205.1	Bacteria	Burkholderiales	778	459	2															GCF_001518835.1	Leclercia adecarboxylata	cellular organisms	Bacteria	Proteobacteria	Gammaproteobacteria	Enterobacterales	Enterobacteriaceae	Leclercia
GCF_003711205.1	Bacteria	Burkholderiales	685	360	0															GCF_000302535.1	Acidovorax sp. KKS102	cellular organisms	Bacteria	Proteobacteria	Betaproteobacteria	Burkholderiales	Comamonadaceae	Acidovorax	unclassified Acidovorax
GCF_000959505.1	Bacteria	Burkholderiales	903	460	2															GCF_007971025.1	Mucilaginibacter ginsenosidivorans	cellular organisms	Bacteria	FCB group	Bacteroidetes/Chlorobi group	Bacteroidetes	Sphingobacteriia	Sphingobacteriales	Sphingobacteriaceae	Mucilaginibacter
GCF_000185745.1	Bacteria	Burkholderiales	369	144	2															GCF_006542665.1	Alistipes communis	cellular organisms	Bacteria	FCB group	Bacteroidetes/Chlorobi group	Bacteroidetes	Bacteroidia	Bacteroidales	Rikenellaceae	Alistipes
GCF_000812165.1	Bacteria	Burkholderiales	609	364	2															GCF_001718415.1	Burkholderia pseudomultivorans	cellular organisms	Bacteria	Proteobacteria	Betaproteobacteria	Burkholderiales	Burkholderiaceae	Burkholderia	Burkholderia cepacia complex
GCF_000176935.3	Bacteria	Burkholderiales	982	519	2															GCF_000007885.1	Yersinia pestis biovar Microtus str. 91001	cellular organisms	Bacteria	Proteobacteria	Gammaproteobacteria	Enterobacterales	Yersiniaceae	Yersinia	Yersinia pseudotuberculosis complex	Yersinia pestis	Yersinia pestis subsp. microtus
GCF_000013645.1	Bacteria	Burkholderiales	1249	743	3															GCF_002302615.1	Capnocytophaga leadbetteri	cellular organisms	Bacteria	FCB group	Bacteroidetes/Chlorobi group	Bacteroidetes	Flavobacteriia	Flavobacteriales	Flavobacteriaceae	Capnocytophaga
GCF_000281175.1	Bacteria	Caldilineae	677	374	4															GCF_002158865.1	Comamonas serinivorans	cellular organisms	Bacteria	Proteobacteria	Betaproteobacteria	Burkholderiales	Comamonadaceae	Comamonas
GCF_000284335.1	Bacteria	Caldisericia	305	137	0															GCF_000987925.1	Yersinia enterocolitica	cellular organisms	Bacteria	Proteobacteria	Gammaproteobacteria	Enterobacterales	Yersiniaceae	Yersinia
GCF_001886815.1	Bacteria	Calditrichales	574	207	3															GCF_001697185.1	Wenyingzhuangia fucanilytica	cellular organisms	Bacteria	FCB group	Bacteroidetes/Chlorobi group	Bacteroidetes	Flavobacteriia	Flavobacteriales	Flavobacteriaceae	Wenyingzhuangia
GCF_000146065.2	Bacteria	Candidatus Cloacimonas	313	109	1															GCF_003952345.1	Iodobacter sp. H11R3	cellular organisms	Bacteria	Proteobacteria	Betaproteobacteria	Neisseriales	Chromobacteriaceae	Chromobacterium group	Iodobacter	unclassified Iodobacter
GCF_000513475.1	Bacteria	Candidatus Dependentiae	127	13	1															GCF_000258365.1	Salmonella enterica subsp. enterica serovar Heidelberg str. B182	cellular organisms	Bacteria	Proteobacteria	Gammaproteobacteria	Enterobacterales	Enterobacteriaceae	Salmonella	Salmonella enterica	Salmonella enterica subsp. enterica	Salmonella enterica subsp. enterica serovar Heidelberg
GCF_000755705.1	Bacteria	Candidatus Izimaplasma	311	95	2															GCF_002271215.1	Lelliottia jeotgali	cellular organisms	Bacteria	Proteobacteria	Gammaproteobacteria	Enterobacterales	Enterobacteriaceae	Lelliottia
GCF_000803625.1	Bacteria	Candidatus Saccharibacteria	142	18	0															GCF_003441615.1	Dechloromonas sp. HYN0024	cellular organisms	Bacteria	Proteobacteria	Betaproteobacteria	Rhodocyclales	Azonexaceae	Dechloromonas	unclassified Dechloromonas
GCF_000392435.1	Bacteria	Candidatus Saccharibacteria	163	18	0															GCF_000294535.1	Pectobacterium carotovorum subsp. carotovorum PCC21	cellular organisms	Bacteria	Proteobacteria	Gammaproteobacteria	Enterobacterales	Pectobacteriaceae	Pectobacterium	Pectobacterium carotovorum	Pectobacterium carotovorum subsp. carotovorum
GCF_000015345.1	Bacteria	Cardiobacteriales	319	97	2															GCF_001553545.1	Capnocytophaga haemolytica	cellular organisms	Bacteria	FCB group	Bacteroidetes/Chlorobi group	Bacteroidetes	Flavobacteriia	Flavobacteriales	Flavobacteriaceae	Capnocytophaga
GCF_000092285.1	Bacteria	Caulobacterales	625	277	1															GCF_000214805.1	Serratia sp. AS13	cellular organisms	Bacteria	Proteobacteria	Gammaproteobacteria	Enterobacterales	Yersiniaceae	Serratia	unclassified Serratia
GCF_005484585.1	Bacteria	Caulobacterales	528	182	2															GCF_003269425.1	Flagellimonas maritima	cellular organisms	Bacteria	FCB group	Bacteroidetes/Chlorobi group	Bacteroidetes	Flavobacteriia	Flavobacteriales	Flavobacteriaceae	Flagellimonas
GCF_000017265.1	Bacteria	Caulobacterales	670	289	2															GCF_001483945.1	Herbaspirillum rubrisubalbicans M1	cellular organisms	Bacteria	Proteobacteria	Betaproteobacteria	Burkholderiales	Oxalobacteraceae	Herbaspirillum	Herbaspirillum rubrisubalbicans
GCF_000006905.1	Bacteria	Caulobacterales	603	259	2															GCF_000430165.1	Salmonella enterica subsp. enterica serovar 4,[5],12:i:- str. 08-1736	cellular organisms	Bacteria	Proteobacteria	Gammaproteobacteria	Enterobacterales	Enterobacteriaceae	Salmonella	Salmonella enterica	Salmonella enterica subsp. enterica	Salmonella enterica subsp. enterica serovar 4,[5],12:i:-
GCF_000175215.2	Bacteria	Caulobacterales	599	224	2															GCF_001507645.1	Hymenobacter sedentarius	Unconfirmed Organism: Hymenobacter sedentarius
GCF_000635915.2	Bacteria	Caulobacterales	525	177	2															GCF_000784875.1	Pantoea sp. PSNIH1	cellular organisms	Bacteria	Proteobacteria	Gammaproteobacteria	Enterobacterales	Erwiniaceae	Pantoea	unclassified Pantoea
GCF_003150835.1	Bacteria	Caulobacterales	523	223	1															GCF_000590495.2	Pandoraea pnomenusa 3kgm	cellular organisms	Bacteria	Proteobacteria	Betaproteobacteria	Burkholderiales	Burkholderiaceae	Pandoraea	Pandoraea pnomenusa
GCF_002208825.2	Bacteria	Caulobacterales	540	196	2															GCF_000013805.1	Yersinia pestis Nepal516	cellular organisms	Bacteria	Proteobacteria	Gammaproteobacteria	Enterobacterales	Yersiniaceae	Yersinia	Yersinia pseudotuberculosis complex	Yersinia pestis
GCF_001310255.1	Bacteria	Caulobacterales	543	195	2															GCF_001634365.1	Paraburkholderia phytofirmans OLGA172	cellular organisms	Bacteria	Proteobacteria	Betaproteobacteria	Burkholderiales	Burkholderiaceae	Paraburkholderia	Paraburkholderia phytofirmans
GCF_001679665.1	Bacteria	Caulobacterales	557	214	0															GCF_002005425.1	Polaribacter sp. BM10	cellular organisms	Bacteria	FCB group	Bacteroidetes/Chlorobi group	Bacteroidetes	Flavobacteriia	Flavobacteriales	Flavobacteriaceae	Polaribacter	unclassified Polaribacter
GCF_002002865.1	Bacteria	Caulobacterales	547	201	1															GCF_000340925.1	Candidatus Kinetoplastibacterium blastocrithidii TCC012E	cellular organisms	Bacteria	Proteobacteria	Betaproteobacteria	unclassified Betaproteobacteria	Candidatus Kinetoplastibacterium	Candidatus Kinetoplastibacterium blastocrithidii
GCF_000022005.1	Bacteria	Caulobacterales	607	260	2															GCF_003323835.1	Raoultella sp. X13	cellular organisms	Bacteria	Proteobacteria	Gammaproteobacteria	Enterobacterales	Enterobacteriaceae	Raoultella	unclassified Raoultella
GCF_000019145.1	Bacteria	Caulobacterales	744	320	2															GCF_001761325.1	Urechidicola croceus	cellular organisms	Bacteria	FCB group	Bacteroidetes/Chlorobi group	Bacteroidetes	Flavobacteriia	Flavobacteriales	Flavobacteriaceae	Urechidicola
GCF_002742645.2	Bacteria	Caulobacterales	642	283	1															GCF_001017775.3	Pandoraea thiooxydans	cellular organisms	Bacteria	Proteobacteria	Betaproteobacteria	Burkholderiales	Burkholderiaceae	Pandoraea
GCF_011064825.1	Bacteria	Caulobacterales	550	199	2															GCF_009740165.1	Leclercia sp. 1106151	cellular organisms	Bacteria	Proteobacteria	Gammaproteobacteria	Enterobacterales	Enterobacteriaceae	Leclercia	unclassified Leclercia
GCF_000144605.1	Bacteria	Caulobacterales	550	219	2															GCF_000265505.1	Bernardetia litoralis DSM 6794	cellular organisms	Bacteria	FCB group	Bacteroidetes/Chlorobi group	Bacteroidetes	Cytophagia	Cytophagales	Bernardetiaceae	Bernardetia	Bernardetia litoralis
GCF_004102925.1	Bacteria	Caulobacterales	550	197	1															GCF_003008575.1	Melaminivora sp. SC2-9	cellular organisms	Bacteria	Proteobacteria	Betaproteobacteria	Burkholderiales	Comamonadaceae	Melaminivora	unclassified Melaminivora
GCF_001414055.1	Bacteria	Caulobacterales	607	252	2															GCF_000018385.1	Salmonella enterica subsp. enterica serovar Paratyphi C str. RKS4594	cellular organisms	Bacteria	Proteobacteria	Gammaproteobacteria	Enterobacterales	Enterobacteriaceae	Salmonella	Salmonella enterica	Salmonella enterica subsp. enterica	Salmonella enterica subsp. enterica serovar Paratyphi C
GCF_001636925.1	Bacteria	Caulobacterales	531	190	2															GCF_000520895.1	Burkholderia pseudomallei MSHR511	cellular organisms	Bacteria	Proteobacteria	Betaproteobacteria	Burkholderiales	Burkholderiaceae	Burkholderia	pseudomallei group	Burkholderia pseudomallei
GCF_003722335.1	Bacteria	Caulobacterales	689	269	2															GCF_000220485.1	Klebsiella pneumoniae KCTC 2242	cellular organisms	Bacteria	Proteobacteria	Gammaproteobacteria	Enterobacterales	Enterobacteriaceae	Klebsiella	Klebsiella pneumoniae
GCF_004683885.1	Bacteria	Caulobacterales	481	175	2															GCF_000219915.2	Advenella kashmirensis WT001	cellular organisms	Bacteria	Proteobacteria	Betaproteobacteria	Burkholderiales	Alcaligenaceae	Advenella	Advenella kashmirensis
GCF_009931115.1	Bacteria	Cellvibrionales	598	249	2															GCF_000834275.1	Yersinia pestis	cellular organisms	Bacteria	Proteobacteria	Gammaproteobacteria	Enterobacterales	Yersiniaceae	Yersinia	Yersinia pseudotuberculosis complex
GCF_008806955.1	Bacteria	Cellvibrionales	572	225	1															GCF_004526235.1	Sphingobacterium sp. CZ-2	cellular organisms	Bacteria	FCB group	Bacteroidetes/Chlorobi group	Bacteroidetes	Sphingobacteriia	Sphingobacteriales	Sphingobacteriaceae	Sphingobacterium	unclassified Sphingobacterium
GCF_001586255.1	Bacteria	Cellvibrionales	625	268	3															GCF_002002885.1	Janthinobacterium sp. LM6	cellular organisms	Bacteria	Proteobacteria	Betaproteobacteria	Burkholderiales	Oxalobacteraceae	Janthinobacterium	unclassified Janthinobacterium
GCF_002162135.1	Bacteria	Cellvibrionales	575	237	2															GCF_001874625.1	Providencia rettgeri	cellular organisms	Bacteria	Proteobacteria	Gammaproteobacteria	Enterobacterales	Morganellaceae	Providencia
GCF_001010805.1	Bacteria	Cellvibrionales	563	227	2															GCF_003261295.1	Polynucleobacter paneuropaeus	cellular organisms	Bacteria	Proteobacteria	Betaproteobacteria	Burkholderiales	Burkholderiaceae	Polynucleobacter
GCF_009363535.1	Bacteria	Cellvibrionales	618	234	4															GCF_010093065.1	Chitinophaga sp. H33E-04	cellular organisms	Bacteria	FCB group	Bacteroidetes/Chlorobi group	Bacteroidetes	Chitinophagia	Chitinophagales	Chitinophagaceae	Chitinophaga	unclassified Chitinophaga
GCF_000013665.1	Bacteria	Cellvibrionales	574	236	1															GCF_000285655.3	Escherichia coli O25b:H4-ST131	cellular organisms	Bacteria	Proteobacteria	Gammaproteobacteria	Enterobacterales	Enterobacteriaceae	Escherichia	Escherichia coli
GCF_000023025.1	Bacteria	Cellvibrionales	575	256	3															GCF_002222655.1	Vitreoscilla filiformis	cellular organisms	Bacteria	Proteobacteria	Betaproteobacteria	Neisseriales	Neisseriaceae	Vitreoscilla
GCF_002007605.1	Bacteria	Cellvibrionales	557	232	1															GCF_005234115.1	Elizabethkingia sp. 2-6	cellular organisms	Bacteria	FCB group	Bacteroidetes/Chlorobi group	Bacteroidetes	Flavobacteriia	Flavobacteriales	Flavobacteriaceae	Elizabethkingia	unclassified Elizabethkingia
GCF_000019225.1	Bacteria	Cellvibrionales	549	227	1															GCF_000022645.2	Burkholderia glumae BGR1	cellular organisms	Bacteria	Proteobacteria	Betaproteobacteria	Burkholderiales	Burkholderiaceae	Burkholderia	Burkholderia glumae
GCF_010669285.1	Bacteria	Cellvibrionales	612	264	0															GCF_000019565.1	Klebsiella variicola	cellular organisms	Bacteria	Proteobacteria	Gammaproteobacteria	Enterobacterales	Enterobacteriaceae	Klebsiella
GCF_008806975.1	Bacteria	Cellvibrionales	599	230	2															GCF_000188735.1	Salmonella enterica subsp. enterica serovar Typhimurium str. ST4/74	cellular organisms	Bacteria	Proteobacteria	Gammaproteobacteria	Enterobacterales	Enterobacteriaceae	Salmonella	Salmonella enterica	Salmonella enterica subsp. enterica	Salmonella enterica subsp. enterica serovar Typhimurium
GCF_002117105.1	Bacteria	Cellvibrionales	576	217	1															GCF_008807015.1	Neisseria zalophi	cellular organisms	Bacteria	Proteobacteria	Betaproteobacteria	Neisseriales	Neisseriaceae	Neisseria
GCF_001983995.1	Bacteria	Cellvibrionales	569	243	1															GCF_002355595.1	Filimonas lacunae	cellular organisms	Bacteria	FCB group	Bacteroidetes/Chlorobi group	Bacteroidetes	Chitinophagia	Chitinophagales	Chitinophagaceae	Filimonas
GCF_001999945.1	Bacteria	Cellvibrionales	630	249	3															GCF_000286435.2	Morganella morganii subsp. morganii KT	cellular organisms	Bacteria	Proteobacteria	Gammaproteobacteria	Enterobacterales	Morganellaceae	Morganella	Morganella morganii	Morganella morganii subsp. morganii
GCF_003076275.1	Bacteria	Cellvibrionales	628	235	3															GCF_007970185.1	Pseudobacter ginsenosidimutans	cellular organisms	Bacteria	FCB group	Bacteroidetes/Chlorobi group	Bacteroidetes	Chitinophagia	Chitinophagales	Chitinophagaceae	Pseudobacter
GCF_000305785.2	Bacteria	Cellvibrionales	610	267	1															GCF_000283735.1	Salmonella enterica subsp. enterica serovar Typhimurium str. T000240	cellular organisms	Bacteria	Proteobacteria	Gammaproteobacteria	Enterobacterales	Enterobacteriaceae	Salmonella	Salmonella enterica	Salmonella enterica subsp. enterica	Salmonella enterica subsp. enterica serovar Typhimurium
GCF_009388985.1	Bacteria	Cellvibrionales	647	278	2															GCF_000152945.2	Polaribacter sp. MED152	cellular organisms	Bacteria	FCB group	Bacteroidetes/Chlorobi group	Bacteroidetes	Flavobacteriia	Flavobacteriales	Flavobacteriaceae	Polaribacter	unclassified Polaribacter
GCF_001617625.1	Bacteria	Cellvibrionales	586	228	1															GCF_009789595.1	Massilia flava	cellular organisms	Bacteria	Proteobacteria	Betaproteobacteria	Burkholderiales	Oxalobacteraceae	Massilia
GCF_001750105.1	Bacteria	Cellvibrionales	630	247	1															GCF_000020085.1	Yersinia pseudotuberculosis PB1/+	cellular organisms	Bacteria	Proteobacteria	Gammaproteobacteria	Enterobacterales	Yersiniaceae	Yersinia	Yersinia pseudotuberculosis complex	Yersinia pseudotuberculosis
GCF_000007605.1	Bacteria	Chlamydiia	237	62	0															GCF_001857965.1	Flavobacterium commune	cellular organisms	Bacteria	FCB group	Bacteroidetes/Chlorobi group	Bacteroidetes	Flavobacteriia	Flavobacteriales	Flavobacteriaceae	Flavobacterium
GCF_000191925.1	Bacteria	Chlamydiia	231	64	0															GCF_002850575.1	Enterobacter cancerogenus	cellular organisms	Bacteria	Proteobacteria	Gammaproteobacteria	Enterobacterales	Enterobacteriaceae	Enterobacter	Enterobacter cloacae complex
GCF_000830945.1	Bacteria	Chlamydiia	223	67	0															GCF_003325355.1	Runella sp. HYN0085	cellular organisms	Bacteria	FCB group	Bacteroidetes/Chlorobi group	Bacteroidetes	Cytophagia	Cytophagales	Cytophagaceae	Runella	unclassified Runella
GCF_000590635.1	Bacteria	Chlamydiia	223	62	0															GCF_000834735.1	Yersinia enterocolitica	cellular organisms	Bacteria	Proteobacteria	Gammaproteobacteria	Enterobacterales	Yersiniaceae	Yersinia
GCF_000470825.1	Bacteria	Chlamydiia	234	64	0															GCF_000762285.1	Burkholderia mallei NCTC 10247	cellular organisms	Bacteria	Proteobacteria	Betaproteobacteria	Burkholderiales	Burkholderiaceae	Burkholderia	pseudomallei group	Burkholderia mallei
GCF_000204135.1	Bacteria	Chlamydiia	235	64	0															GCF_012109195.1	Yokenella regensburgei	cellular organisms	Bacteria	Proteobacteria	Gammaproteobacteria	Enterobacterales	Enterobacteriaceae	Yokenella
GCF_000338695.1	Bacteria	Chlamydiia	209	55	0															GCF_010748935.1	Providencia vermicola	cellular organisms	Bacteria	Proteobacteria	Gammaproteobacteria	Enterobacterales	Morganellaceae	Providencia
GCF_000012125.1	Bacteria	Chlamydiia	220	63	0															GCF_000195675.1	Bordetella bronchiseptica RB50	cellular organisms	Bacteria	Proteobacteria	Betaproteobacteria	Burkholderiales	Alcaligenaceae	Bordetella	Bordetella bronchiseptica
GCF_000298555.2	Bacteria	Chlamydiia	228	64	0															GCF_000834945.1	Yersinia pseudotuberculosis str. PA3606	cellular organisms	Bacteria	Proteobacteria	Gammaproteobacteria	Enterobacterales	Yersiniaceae	Yersinia	Yersinia pseudotuberculosis complex	Yersinia pseudotuberculosis	Yersinia pseudotuberculosis (type O:1b)
GCF_000007205.1	Bacteria	Chlamydiia	231	67	0															GCF_004136295.1	Methylibium sp. Pch-M	cellular organisms	Bacteria	Proteobacteria	Betaproteobacteria	Burkholderiales	unclassified Burkholderiales	Burkholderiales Genera incertae sedis	Methylibium	unclassified Methylibium
GCF_000011165.1	Bacteria	Chlamydiia	229	66	0															GCF_003966915.1	Mycoavidus cysteinexigens	cellular organisms	Bacteria	Proteobacteria	Betaproteobacteria	Burkholderiales	Burkholderiaceae	Mycoavidus
GCF_000441615.1	Bacteria	Chlamydiia	222	63	0															GCF_000186225.1	Bacteroides helcogenes P 36-108	cellular organisms	Bacteria	FCB group	Bacteroidetes/Chlorobi group	Bacteroidetes	Bacteroidia	Bacteroidales	Bacteroidaceae	Bacteroides	Bacteroides helcogenes
GCF_000008745.1	Bacteria	Chlamydiia	231	67	0															GCF_001718955.1	Burkholderia stagnalis	cellular organisms	Bacteria	Proteobacteria	Betaproteobacteria	Burkholderiales	Burkholderiaceae	Burkholderia	Burkholderia cepacia complex
GCF_000026925.1	Bacteria	Chlamydiia	221	63	0															GCF_000493755.1	Escherichia coli JJ1886	cellular organisms	Bacteria	Proteobacteria	Gammaproteobacteria	Enterobacterales	Enterobacteriaceae	Escherichia	Escherichia coli
GCF_000471025.2	Bacteria	Chlamydiia	226	59	0															GCF_000597885.1	Flammeovirgaceae bacterium 311	cellular organisms	Bacteria	FCB group	Bacteroidetes/Chlorobi group	Bacteroidetes	Cytophagia	Cytophagales	Flammeovirgaceae	unclassified Flammeovirgaceae
GCF_000270445.1	Bacteria	Chlamydiia	230	64	0															GCF_002022105.1	Elizabethkingia meningoseptica	cellular organisms	Bacteria	FCB group	Bacteroidetes/Chlorobi group	Bacteroidetes	Flavobacteriia	Flavobacteriales	Flavobacteriaceae	Elizabethkingia
GCF_000298495.2	Bacteria	Chlamydiia	227	63	0															GCF_000583835.1	Burkholderia pseudomallei MSHR520	cellular organisms	Bacteria	Proteobacteria	Betaproteobacteria	Burkholderiales	Burkholderiaceae	Burkholderia	pseudomallei group	Burkholderia pseudomallei
GCF_000441755.1	Bacteria	Chlamydiia	222	63	0															GCF_000007585.1	Porphyromonas gingivalis W83	cellular organisms	Bacteria	FCB group	Bacteroidetes/Chlorobi group	Bacteroidetes	Bacteroidia	Bacteroidales	Porphyromonadaceae	Porphyromonas	Porphyromonas gingivalis
GCF_000470805.1	Bacteria	Chlamydiia	235	64	0															GCF_008086345.1	Chitinophaga sp. XS-30	cellular organisms	Bacteria	FCB group	Bacteroidetes/Chlorobi group	Bacteroidetes	Chitinophagia	Chitinophagales	Chitinophagaceae	Chitinophaga	unclassified Chitinophaga
GCF_000284475.1	Bacteria	Chlamydiia	220	62	0															GCF_000020125.1	Paraburkholderia phytofirmans PsJN	cellular organisms	Bacteria	Proteobacteria	Betaproteobacteria	Burkholderiales	Burkholderiaceae	Paraburkholderia	Paraburkholderia phytofirmans
GCF_000304535.1	Bacteria	Chlamydiia	223	62	0															GCF_009036245.1	Enterobacter sichuanensis	cellular organisms	Bacteria	Proteobacteria	Gammaproteobacteria	Enterobacterales	Enterobacteriaceae	Enterobacter	Enterobacter cloacae complex
GCF_000220105.1	Bacteria	Chlamydiia	222	63	0															GCF_000219195.1	Candidatus Tremblaya princeps PCIT	cellular organisms	Bacteria	Proteobacteria	Betaproteobacteria	unclassified Betaproteobacteria	Candidatus Tremblaya	Candidatus Tremblaya princeps
GCF_000318985.1	Bacteria	Chlamydiia	222	63	0															GCF_001648155.1	Chryseobacterium glaciei	cellular organisms	Bacteria	FCB group	Bacteroidetes/Chlorobi group	Bacteroidetes	Flavobacteriia	Flavobacteriales	Flavobacteriaceae	Chryseobacterium
GCF_000092805.1	Bacteria	Chlamydiia	224	63	0															GCF_000186725.1	Yersinia pestis biovar Medievalis str. Harbin 35	cellular organisms	Bacteria	Proteobacteria	Gammaproteobacteria	Enterobacterales	Yersiniaceae	Yersinia	Yersinia pseudotuberculosis complex	Yersinia pestis	Yersinia pestis subsp. pestis
GCF_000092685.1	Bacteria	Chlamydiia	223	63	0															GCF_000021765.1	Thauera sp. MZ1T	cellular organisms	Bacteria	Proteobacteria	Betaproteobacteria	Rhodocyclales	Zoogloeaceae	Thauera	unclassified Thauera
GCF_000091085.2	Bacteria	Chlamydiia	231	67	0															GCF_001742145.1	Pectobacterium parmentieri	cellular organisms	Bacteria	Proteobacteria	Gammaproteobacteria	Enterobacterales	Pectobacteriaceae	Pectobacterium
GCF_000441775.1	Bacteria	Chlamydiia	229	63	0															GCF_003574965.1	Hymenobacter oligotrophus	cellular organisms	Bacteria	FCB group	Bacteroidetes/Chlorobi group	Bacteroidetes	Cytophagia	Cytophagales	Hymenobacteraceae	Hymenobacter
GCF_000648235.2	Bacteria	Chlamydiia	276	82	0															GCF_000764595.1	Burkholderia thailandensis MSMB59	cellular organisms	Bacteria	Proteobacteria	Betaproteobacteria	Burkholderiales	Burkholderiaceae	Burkholderia	pseudomallei group	Burkholderia thailandensis
GCF_000092785.1	Bacteria	Chlamydiia	374	106	1															GCF_000785005.1	Klebsiella pneumoniae subsp. pneumoniae	cellular organisms	Bacteria	Proteobacteria	Gammaproteobacteria	Enterobacterales	Enterobacteriaceae	Klebsiella	Klebsiella pneumoniae
GCF_000318645.1	Bacteria	Chlamydiia	223	62	0															GCF_001735715.1	Formosa sp. Hel3_A1_48	cellular organisms	Bacteria	FCB group	Bacteroidetes/Chlorobi group	Bacteroidetes	Flavobacteriia	Flavobacteriales	Flavobacteriaceae	Formosa	unclassified Formosa
GCF_000092705.1	Bacteria	Chlamydiia	222	62	0															GCF_002116905.1	Rhizobacter gummiphilus	cellular organisms	Bacteria	Proteobacteria	Betaproteobacteria	Burkholderiales	unclassified Burkholderiales	Burkholderiales Genera incertae sedis	Rhizobacter
GCF_000026905.1	Bacteria	Chlamydiia	222	61	0															GCF_000521585.1	Buchnera aphidicola str. F009 (Myzus persicae)	cellular organisms	Bacteria	Proteobacteria	Gammaproteobacteria	Enterobacterales	Erwiniaceae	Buchnera	Buchnera aphidicola	Buchnera aphidicola (Myzus persicae)
GCF_000092745.1	Bacteria	Chlamydiia	223	62	0															GCF_001654455.1	Niabella ginsenosidivorans	cellular organisms	Bacteria	FCB group	Bacteroidetes/Chlorobi group	Bacteroidetes	Chitinophagia	Chitinophagales	Chitinophagaceae	Niabella
GCF_000024145.1	Bacteria	Chlamydiia	230	66	0															GCF_003339525.1	Ephemeroptericola cinctiostellae	cellular organisms	Bacteria	Proteobacteria	Betaproteobacteria	Burkholderiales	Burkholderiaceae	Ephemeroptericola
GCF_000298475.2	Bacteria	Chlamydiia	225	61	0															GCF_000283875.1	Pantoea ananatis LMG 5342	cellular organisms	Bacteria	Proteobacteria	Gammaproteobacteria	Enterobacterales	Erwiniaceae	Pantoea	Pantoea ananatis
GCF_000364765.1	Bacteria	Chlamydiia	222	63	0															GCF_003330785.1	Paraburkholderia graminis	cellular organisms	Bacteria	Proteobacteria	Betaproteobacteria	Burkholderiales	Burkholderiaceae	Paraburkholderia
GCF_000470765.1	Bacteria	Chlamydiia	235	63	0															GCF_002900365.1	Escherichia marmotae	cellular organisms	Bacteria	Proteobacteria	Gammaproteobacteria	Enterobacterales	Enterobacteriaceae	Escherichia
GCF_000270385.1	Bacteria	Chlamydiia	231	63	0															GCF_003711225.1	Runella sp. SP2	cellular organisms	Bacteria	FCB group	Bacteroidetes/Chlorobi group	Bacteroidetes	Cytophagia	Cytophagales	Cytophagaceae	Runella	unclassified Runella
GCF_000318865.1	Bacteria	Chlamydiia	222	63	0															GCF_000021065.1	Buchnera aphidicola str. Tuc7 (Acyrthosiphon pisum)	cellular organisms	Bacteria	Proteobacteria	Gammaproteobacteria	Enterobacterales	Erwiniaceae	Buchnera	Buchnera aphidicola	Buchnera aphidicola (Acyrthosiphon pisum)
GCF_000318825.1	Bacteria	Chlamydiia	220	63	0															GCF_000221045.1	Collimonas fungivorans Ter331	cellular organisms	Bacteria	Proteobacteria	Betaproteobacteria	Burkholderiales	Oxalobacteraceae	Collimonas	Collimonas fungivorans
GCF_000068585.1	Bacteria	Chlamydiia	222	63	0															GCF_004022485.1	Aequorivita sp. H23M31	cellular organisms	Bacteria	FCB group	Bacteroidetes/Chlorobi group	Bacteroidetes	Flavobacteriia	Flavobacteriales	Flavobacteriaceae	Aequorivita	unclassified Aequorivita
GCF_000298415.1	Bacteria	Chlamydiia	229	63	0															GCF_002005365.1	Paenalcaligenes hominis	cellular organisms	Bacteria	Proteobacteria	Betaproteobacteria	Burkholderiales	Alcaligenaceae	Paenalcaligenes
GCF_000318765.1	Bacteria	Chlamydiia	224	63	0															GCF_000009885.1	Klebsiella pneumoniae subsp. pneumoniae NTUH-K2044	cellular organisms	Bacteria	Proteobacteria	Gammaproteobacteria	Enterobacterales	Enterobacteriaceae	Klebsiella	Klebsiella pneumoniae	Klebsiella pneumoniae subsp. pneumoniae
GCF_000318845.1	Bacteria	Chlamydiia	222	63	0															GCF_001596135.1	Mucilaginibacter sp. PAMC 26640	cellular organisms	Bacteria	FCB group	Bacteroidetes/Chlorobi group	Bacteroidetes	Sphingobacteriia	Sphingobacteriales	Sphingobacteriaceae	Mucilaginibacter	unclassified Mucilaginibacter
GCF_000304515.1	Bacteria	Chlamydiia	223	62	0															GCF_003325495.1	Chromobacterium sp. IIBBL 274-1	cellular organisms	Bacteria	Proteobacteria	Betaproteobacteria	Neisseriales	Chromobacteriaceae	Chromobacterium group	Chromobacterium	unclassified Chromobacterium
GCF_000441655.1	Bacteria	Chlamydiia	222	63	0															GCF_000018625.1	Salmonella enterica subsp. arizonae serovar 62:z4,z23:-	cellular organisms	Bacteria	Proteobacteria	Gammaproteobacteria	Enterobacterales	Enterobacteriaceae	Salmonella	Salmonella enterica	Salmonella enterica subsp. arizonae
GCF_000318565.1	Bacteria	Chlamydiia	220	62	0															GCF_008806995.1	Neisseria animalis	cellular organisms	Bacteria	Proteobacteria	Betaproteobacteria	Neisseriales	Neisseriaceae	Neisseria
GCF_000093005.1	Bacteria	Chlamydiia	224	63	0															GCF_000210855.2	Salmonella enterica subsp. enterica serovar Typhimurium str. SL1344	cellular organisms	Bacteria	Proteobacteria	Gammaproteobacteria	Enterobacterales	Enterobacteriaceae	Salmonella	Salmonella enterica	Salmonella enterica subsp. enterica	Salmonella enterica subsp. enterica serovar Typhimurium
GCF_000772145.1	Bacteria	Chlamydiia	223	67	0															GCF_003589925.1	Chryseolinea soli	cellular organisms	Bacteria	FCB group	Bacteroidetes/Chlorobi group	Bacteroidetes	Cytophagia	Cytophagales	unclassified Cytophagales	Chryseolinea
GCF_000441735.1	Bacteria	Chlamydiia	223	63	0															GCF_006496635.1	Azoarcus sp. DD4	cellular organisms	Bacteria	Proteobacteria	Betaproteobacteria	Rhodocyclales	Zoogloeaceae	Azoarcus	unclassified Azoarcus
GCF_000441635.1	Bacteria	Chlamydiia	226	62	0															GCF_000016445.1	Yersinia pestis Pestoides F	cellular organisms	Bacteria	Proteobacteria	Gammaproteobacteria	Enterobacterales	Yersiniaceae	Yersinia	Yersinia pseudotuberculosis complex	Yersinia pestis
GCF_000364785.1	Bacteria	Chlamydiia	222	63	0															GCF_000754405.1	Flavobacterium psychrophilum FPG3	cellular organisms	Bacteria	FCB group	Bacteroidetes/Chlorobi group	Bacteroidetes	Flavobacteriia	Flavobacteriales	Flavobacteriaceae	Flavobacterium	Flavobacterium psychrophilum
GCF_000092725.1	Bacteria	Chlamydiia	223	63	0															GCF_000261045.2	Serratia plymuthica PRI-2C	cellular organisms	Bacteria	Proteobacteria	Gammaproteobacteria	Enterobacterales	Yersiniaceae	Serratia	Serratia plymuthica
GCF_000204255.1	Bacteria	Chlamydiia	230	64	0															GCF_000955665.1	Elizabethkingia miricola	cellular organisms	Bacteria	FCB group	Bacteroidetes/Chlorobi group	Bacteroidetes	Flavobacteriia	Flavobacteriales	Flavobacteriaceae	Elizabethkingia
GCF_000583875.1	Bacteria	Chlamydiia	210	54	0															GCF_000006645.1	Yersinia pestis KIM10+	cellular organisms	Bacteria	Proteobacteria	Gammaproteobacteria	Enterobacterales	Yersiniaceae	Yersinia	Yersinia pseudotuberculosis complex	Yersinia pestis
GCF_000298435.2	Bacteria	Chlamydiia	228	64	0															GCF_000212975.1	Bordetella pertussis CS	cellular organisms	Bacteria	Proteobacteria	Betaproteobacteria	Burkholderiales	Alcaligenaceae	Bordetella	Bordetella pertussis
GCF_000298535.2	Bacteria	Chlamydiia	213	62	0															GCF_001889005.1	Gramella salexigens	cellular organisms	Bacteria	FCB group	Bacteroidetes/Chlorobi group	Bacteroidetes	Flavobacteriia	Flavobacteriales	Flavobacteriaceae	Gramella
GCF_000709455.1	Bacteria	Chlamydiia	223	67	0															GCF_000828055.2	Klebsiella variicola	cellular organisms	Bacteria	Proteobacteria	Gammaproteobacteria	Enterobacterales	Enterobacteriaceae	Klebsiella
GCF_000304495.1	Bacteria	Chlamydiia	223	62	0															GCF_001865835.1	Myroides sp. ZB35	cellular organisms	Bacteria	FCB group	Bacteroidetes/Chlorobi group	Bacteroidetes	Flavobacteriia	Flavobacteriales	Flavobacteriaceae	Myroides	unclassified Myroides
GCF_000952935.1	Bacteria	Chlamydiia	231	63	0															GCF_001742165.1	Burkholderia stabilis	cellular organisms	Bacteria	Proteobacteria	Betaproteobacteria	Burkholderiales	Burkholderiaceae	Burkholderia	Burkholderia cepacia complex
GCF_000298515.2	Bacteria	Chlamydiia	227	64	0															GCF_000210835.1	Bacteroides fragilis 638R	cellular organisms	Bacteria	FCB group	Bacteroidetes/Chlorobi group	Bacteroidetes	Bacteroidia	Bacteroidales	Bacteroidaceae	Bacteroides	Bacteroides fragilis
GCF_000298455.2	Bacteria	Chlamydiia	213	58	0															GCF_000775395.1	Klebsiella pneumoniae subsp. pneumoniae	cellular organisms	Bacteria	Proteobacteria	Gammaproteobacteria	Enterobacterales	Enterobacteriaceae	Klebsiella	Klebsiella pneumoniae
GCF_000318905.1	Bacteria	Chlamydiia	222	63	0															GCF_000165835.1	Achromobacter xylosoxidans A8	cellular organisms	Bacteria	Proteobacteria	Betaproteobacteria	Burkholderiales	Alcaligenaceae	Achromobacter	Achromobacter xylosoxidans
GCF_000441675.1	Bacteria	Chlamydiia	223	63	0															GCF_000027085.1	Citrobacter rodentium ICC168	cellular organisms	Bacteria	Proteobacteria	Gammaproteobacteria	Enterobacterales	Enterobacteriaceae	Citrobacter	Citrobacter rodentium
GCF_000092665.1	Bacteria	Chlamydiia	223	62	0															GCF_000015545.1	Acidovorax sp. JS42	cellular organisms	Bacteria	Proteobacteria	Betaproteobacteria	Burkholderiales	Comamonadaceae	Acidovorax	unclassified Acidovorax
GCF_000767445.1	Bacteria	Chlamydiia	223	67	0															GCF_001456155.1	Chryseobacterium sp. IHB B 17019	cellular organisms	Bacteria	FCB group	Bacteroidetes/Chlorobi group	Bacteroidetes	Flavobacteriia	Flavobacteriales	Flavobacteriaceae	Chryseobacterium	unclassified Chryseobacterium
GCF_000298375.2	Bacteria	Chlamydiia	208	56	0															GCF_002872475.1	Azoarcus sp. SY39	cellular organisms	Bacteria	Proteobacteria	Betaproteobacteria	Rhodocyclales	Zoogloeaceae	Azoarcus	unclassified Azoarcus
GCF_000441585.1	Bacteria	Chlamydiia	221	62	0															GCF_006088815.1	Elizabethkingia sp. JS20170427COW	cellular organisms	Bacteria	FCB group	Bacteroidetes/Chlorobi group	Bacteroidetes	Flavobacteriia	Flavobacteriales	Flavobacteriaceae	Elizabethkingia	unclassified Elizabethkingia
GCF_000830965.1	Bacteria	Chlamydiia	223	67	0															GCF_001753185.1	Klebsiella sp. LTGPAF-6F	cellular organisms	Bacteria	Proteobacteria	Gammaproteobacteria	Enterobacterales	Enterobacteriaceae	Klebsiella	unclassified Klebsiella
GCF_000318885.1	Bacteria	Chlamydiia	222	63	0															GCF_000212715.2	Escherichia coli UMNK88	cellular organisms	Bacteria	Proteobacteria	Gammaproteobacteria	Enterobacterales	Enterobacteriaceae	Escherichia	Escherichia coli
GCF_000318525.1	Bacteria	Chlamydiia	220	62	0															GCF_000152165.1	Neisseria meningitidis alpha710	cellular organisms	Bacteria	Proteobacteria	Betaproteobacteria	Neisseriales	Neisseriaceae	Neisseria	Neisseria meningitidis	Neisseria meningitidis serogroup B
GCF_000008725.1	Bacteria	Chlamydiia	221	63	0															GCF_004551665.1	Kerstersia gyiorum	cellular organisms	Bacteria	Proteobacteria	Betaproteobacteria	Burkholderiales	Alcaligenaceae	Kerstersia
GCF_000441815.1	Bacteria	Chlamydiia	222	63	0															GCF_000214195.1	Serratia sp. AS12	cellular organisms	Bacteria	Proteobacteria	Gammaproteobacteria	Enterobacterales	Yersiniaceae	Serratia	unclassified Serratia
GCF_000026025.1	Bacteria	Chlamydiia	230	63	0															GCF_002269385.1	Maribacter cobaltidurans	cellular organisms	Bacteria	FCB group	Bacteroidetes/Chlorobi group	Bacteroidetes	Flavobacteriia	Flavobacteriales	Flavobacteriaceae	Maribacter
GCF_000318925.1	Bacteria	Chlamydiia	222	63	0															GCF_000350185.1	Escherichia coli str. K-12 substr. MDS42	cellular organisms	Bacteria	Proteobacteria	Gammaproteobacteria	Enterobacterales	Enterobacteriaceae	Escherichia	Escherichia coli	Escherichia coli K-12
GCF_000767405.1	Bacteria	Chlamydiia	223	67	0															GCF_900095135.1	Proteiniphilum saccharofermentans	cellular organisms	Bacteria	FCB group	Bacteroidetes/Chlorobi group	Bacteroidetes	Bacteroidia	Bacteroidales	Porphyromonadaceae	Proteiniphilum
GCF_000068525.2	Bacteria	Chlamydiia	222	63	0															GCF_000336425.1	Serratia marcescens WW4	cellular organisms	Bacteria	Proteobacteria	Gammaproteobacteria	Enterobacterales	Yersiniaceae	Serratia	Serratia marcescens
GCF_000253035.1	Bacteria	Chlamydiia	405	103	0															GCF_003260975.1	Echinicola strongylocentroti	cellular organisms	Bacteria	FCB group	Bacteroidetes/Chlorobi group	Bacteroidetes	Cytophagia	Cytophagales	Cyclobacteriaceae	Echinicola
GCF_000006685.1	Bacteria	Chlamydiia	223	67	0															GCF_002278075.1	Paraburkholderia aromaticivorans	cellular organisms	Bacteria	Proteobacteria	Betaproteobacteria	Burkholderiales	Burkholderiaceae	Paraburkholderia
GCF_000441695.1	Bacteria	Chlamydiia	222	63	0															GCF_002151545.1	Sphingobacteriaceae bacterium GW460-11-11-14-LB5	cellular organisms	Bacteria	FCB group	Bacteroidetes/Chlorobi group	Bacteroidetes	Sphingobacteriia	Sphingobacteriales	Sphingobacteriaceae	unclassified Sphingobacteriaceae
GCF_000441795.1	Bacteria	Chlamydiia	222	63	0															GCF_000194745.1	Burkholderia gladioli BSR3	cellular organisms	Bacteria	Proteobacteria	Betaproteobacteria	Burkholderiales	Burkholderiaceae	Burkholderia	Burkholderia gladioli
GCF_000270405.1	Bacteria	Chlamydiia	231	64	0															GCF_000493535.2	Salmonella enterica subsp. enterica serovar Typhimurium str. DT2	cellular organisms	Bacteria	Proteobacteria	Gammaproteobacteria	Enterobacterales	Enterobacteriaceae	Salmonella	Salmonella enterica	Salmonella enterica subsp. enterica	Salmonella enterica subsp. enterica serovar Typhimurium
GCF_000318785.1	Bacteria	Chlamydiia	224	63	0															GCF_000814125.3	Enterobacter hormaechei subsp. steigerwaltii	cellular organisms	Bacteria	Proteobacteria	Gammaproteobacteria	Enterobacterales	Enterobacteriaceae	Enterobacter	Enterobacter cloacae complex	Enterobacter hormaechei
GCF_000319105.1	Bacteria	Chlamydiia	221	63	0															GCF_000814845.2	Pandoraea sputorum	cellular organisms	Bacteria	Proteobacteria	Betaproteobacteria	Burkholderiales	Burkholderiaceae	Pandoraea
GCF_000237205.1	Bacteria	Chlamydiia	348	90	0															GCF_001688725.2	Bacteroides caecimuris	cellular organisms	Bacteria	FCB group	Bacteroidetes/Chlorobi group	Bacteroidetes	Bacteroidia	Bacteroidales	Bacteroidaceae	Bacteroides
GCF_000226605.1	Bacteria	Chlamydiia	221	62	0															GCF_900476255.1	Porphyromonas crevioricanis	cellular organisms	Bacteria	FCB group	Bacteroidetes/Chlorobi group	Bacteroidetes	Bacteroidia	Bacteroidales	Porphyromonadaceae	Porphyromonas
GCF_000270425.1	Bacteria	Chlamydiia	231	64	0															GCF_000215325.1	Ralstonia solanacearum Po82	cellular organisms	Bacteria	Proteobacteria	Betaproteobacteria	Burkholderiales	Burkholderiaceae	Ralstonia	Ralstonia solanacearum
GCF_000009945.1	Bacteria	Chlamydiia	238	63	0															GCF_003204265.1	Citrobacter sp. CRE-46	cellular organisms	Bacteria	Proteobacteria	Gammaproteobacteria	Enterobacterales	Enterobacteriaceae	Citrobacter	unclassified Citrobacter
GCF_000092485.1	Bacteria	Chlamydiia	224	63	0															GCF_004139715.1	Muriicola sp. MMS17-SY002	cellular organisms	Bacteria	FCB group	Bacteroidetes/Chlorobi group	Bacteroidetes	Flavobacteriia	Flavobacteriales	Flavobacteriaceae	Muriicola	unclassified Muriicola
GCF_000441715.1	Bacteria	Chlamydiia	227	62	0															GCF_002162035.1	Sulfuriferula sp. AH1	cellular organisms	Bacteria	Proteobacteria	Betaproteobacteria	Nitrosomonadales	Gallionellaceae	Sulfuriferula	unclassified Sulfuriferula
GCF_000507225.1	Bacteria	Chlamydiia	222	63	0															GCF_000971765.1	Candidatus Pantoea carbekii	cellular organisms	Bacteria	Proteobacteria	Gammaproteobacteria	Enterobacterales	Erwiniaceae	Pantoea
GCF_000210495.1	Bacteria	Chlamydiia	223	62	0															GCF_006970865.1	Rhodoferax sp. CHu59-6-5	cellular organisms	Bacteria	Proteobacteria	Betaproteobacteria	Burkholderiales	Comamonadaceae	Rhodoferax	unclassified Rhodoferax
GCF_000226295.1	Bacteria	Chloracidobacterium	535	180	3															GCF_000245515.1	Escherichia coli O55:H7 str. RM12579	cellular organisms	Bacteria	Proteobacteria	Gammaproteobacteria	Enterobacterales	Enterobacteriaceae	Escherichia	Escherichia coli	Escherichia coli O55:H7
GCF_000012585.1	Bacteria	Chlorobi	422	188	1															GCF_000270225.1	Porphyromonas gingivalis TDC60	cellular organisms	Bacteria	FCB group	Bacteroidetes/Chlorobi group	Bacteroidetes	Bacteroidia	Bacteroidales	Porphyromonadaceae	Porphyromonas	Porphyromonas gingivalis
GCF_000006985.1	Bacteria	Chlorobi	441	214	2															GCF_003028315.1	Neisseria mucosa	cellular organisms	Bacteria	Proteobacteria	Betaproteobacteria	Neisseriales	Neisseriaceae	Neisseria
GCF_000020625.1	Bacteria	Chlorobi	476	211	2															GCF_002966855.1	Serratia sp. MYb239	cellular organisms	Bacteria	Proteobacteria	Gammaproteobacteria	Enterobacterales	Yersiniaceae	Serratia	unclassified Serratia
GCF_000020465.1	Bacteria	Chlorobi	457	231	3															GCF_003815775.1	Chryseobacterium joostei	cellular organisms	Bacteria	FCB group	Bacteroidetes/Chlorobi group	Bacteroidetes	Flavobacteriia	Flavobacteriales	Flavobacteriaceae	Chryseobacterium
GCF_000015125.1	Bacteria	Chlorobi	449	213	2															GCF_004421005.1	Massilia plicata	cellular organisms	Bacteria	Proteobacteria	Betaproteobacteria	Burkholderiales	Oxalobacteraceae	Massilia
GCF_000020505.1	Bacteria	Chlorobi	443	215	2															GCF_003226855.1	Blattabacterium sp. (Cryptocercus kyebangensis)	cellular organisms	Bacteria	FCB group	Bacteroidetes/Chlorobi group	Bacteroidetes	Flavobacteriia	Flavobacteriales	Blattabacteriaceae	Blattabacterium	unclassified Blattabacterium
GCF_000016085.1	Bacteria	Chlorobi	434	178	2															GCF_000258025.1	Escherichia coli KO11FL	cellular organisms	Bacteria	Proteobacteria	Gammaproteobacteria	Enterobacterales	Enterobacteriaceae	Escherichia	Escherichia coli
GCF_000020645.1	Bacteria	Chlorobi	446	216	3															GCF_002217795.2	Aquitalea magnusonii	cellular organisms	Bacteria	Proteobacteria	Betaproteobacteria	Neisseriales	Chromobacteriaceae	Aquitalea
GCF_000012485.1	Bacteria	Chlorobi	466	188	2															GCF_001577755.1	Rufibacter sp. DG15C	cellular organisms	Bacteria	FCB group	Bacteroidetes/Chlorobi group	Bacteroidetes	Cytophagia	Cytophagales	Hymenobacteraceae	Rufibacter	unclassified Rufibacter
GCF_000020525.1	Bacteria	Chlorobi	487	239	3															GCF_000493675.1	Salmonella enterica subsp. enterica serovar Typhimurium str. DT104	cellular organisms	Bacteria	Proteobacteria	Gammaproteobacteria	Enterobacterales	Enterobacteriaceae	Salmonella	Salmonella enterica	Salmonella enterica subsp. enterica	Salmonella enterica subsp. enterica serovar Typhimurium
GCF_002240205.1	Bacteria	Chlorobi	479	222	2															GCF_000224745.1	Rhodothermus marinus SG0.5JP17-172	cellular organisms	Bacteria	FCB group	Bacteroidetes/Chlorobi group	Bacteroidetes	Bacteroidetes Order II. Incertae sedis	Rhodothermaceae	Rhodothermus	Rhodothermus marinus
GCF_001747405.1	Bacteria	Chlorobi	460	227	2															GCF_000027125.1	Escherichia coli 042	cellular organisms	Bacteria	Proteobacteria	Gammaproteobacteria	Enterobacterales	Enterobacteriaceae	Escherichia	Escherichia coli	Escherichia coli O44:H18
GCF_001687065.1	Bacteria	Chlorobi	461	195	1															GCF_003019815.1	Variovorax sp. PMC12	cellular organisms	Bacteria	Proteobacteria	Betaproteobacteria	Burkholderiales	Comamonadaceae	Variovorax	unclassified Variovorax
GCF_000020545.1	Bacteria	Chlorobi	473	204	2															GCF_002355435.1	Mucilaginibacter gotjawali	cellular organisms	Bacteria	FCB group	Bacteroidetes/Chlorobi group	Bacteroidetes	Sphingobacteriia	Sphingobacteriales	Sphingobacteriaceae	Mucilaginibacter
GCF_000016665.1	Bacteria	Chloroflexia	648	320	2															GCF_000463345.2	Serratia sp. ATCC 39006	cellular organisms	Bacteria	Proteobacteria	Gammaproteobacteria	Enterobacterales	Yersiniaceae	Serratia	unclassified Serratia
GCF_000022185.1	Bacteria	Chloroflexia	643	323	2															GCF_000092605.1	Thiomonas intermedia K12	cellular organisms	Bacteria	Proteobacteria	Betaproteobacteria	Burkholderiales	unclassified Burkholderiales	Burkholderiales Genera incertae sedis	Thiomonas	Thiomonas intermedia
GCF_000017805.1	Bacteria	Chloroflexia	649	332	2															GCF_000801755.2	Enterobacter sp. E20	cellular organisms	Bacteria	Proteobacteria	Gammaproteobacteria	Enterobacterales	Enterobacteriaceae	Enterobacter	unclassified Enterobacter
GCF_000018865.1	Bacteria	Chloroflexia	648	323	2															GCF_001761365.1	Polaribacter vadi	cellular organisms	Bacteria	FCB group	Bacteroidetes/Chlorobi group	Bacteroidetes	Flavobacteriia	Flavobacteriales	Flavobacteriaceae	Polaribacter
GCF_000021945.1	Bacteria	Chloroflexia	634	295	3															GCF_000769535.1	Pectobacterium odoriferum	cellular organisms	Bacteria	Proteobacteria	Gammaproteobacteria	Enterobacterales	Pectobacteriaceae	Pectobacterium
GCF_001753245.1	Bacteria	Chromatiales	564	245	0															GCF_003576455.2	Mucilaginibacter sp. HYN0043	cellular organisms	Bacteria	FCB group	Bacteroidetes/Chlorobi group	Bacteroidetes	Sphingobacteriia	Sphingobacteriales	Sphingobacteriaceae	Mucilaginibacter	unclassified Mucilaginibacter
GCF_000021985.1	Bacteria	Chromatiales	521	236	5															GCF_000025465.1	Klebsiella variicola At-22	cellular organisms	Bacteria	Proteobacteria	Gammaproteobacteria	Enterobacterales	Enterobacteriaceae	Klebsiella	Klebsiella variicola
GCF_009734265.1	Bacteria	Chromatiales	455	167	1															GCF_003054515.1	Zoogloeaceae bacteirum Par-f-2	cellular organisms	Bacteria	Proteobacteria	Betaproteobacteria	Rhodocyclales	Zoogloeaceae	unclassified Zoogloeaceae
GCF_000227745.2	Bacteria	Chromatiales	580	306	0															GCF_000422085.1	Serratia liquefaciens ATCC 27592	cellular organisms	Bacteria	Proteobacteria	Gammaproteobacteria	Enterobacterales	Yersiniaceae	Serratia	Serratia liquefaciens
GCF_001187785.1	Bacteria	Chromatiales	486	179	2															GCF_000203875.1	Cupriavidus pinatubonensis JMP134	cellular organisms	Bacteria	Proteobacteria	Betaproteobacteria	Burkholderiales	Burkholderiaceae	Cupriavidus	Cupriavidus pinatubonensis
GCF_004421105.1	Bacteria	Chromatiales	592	221	2															GCF_002966125.1	Aureitalea sp. RR4-38	cellular organisms	Bacteria	FCB group	Bacteroidetes/Chlorobi group	Bacteroidetes	Flavobacteriia	Flavobacteriales	Flavobacteriaceae	Aureitalea	unclassified Aureitalea
GCF_009664085.1	Bacteria	Chromatiales	473	229	1															GCF_003255895.1	Citrobacter youngae	cellular organisms	Bacteria	Proteobacteria	Gammaproteobacteria	Enterobacterales	Enterobacteriaceae	Citrobacter	Citrobacter freundii complex
GCF_000224005.2	Bacteria	Chromatiales	562	261	1															GCF_000754365.1	Flavobacterium psychrophilum FPG101	cellular organisms	Bacteria	FCB group	Bacteroidetes/Chlorobi group	Bacteroidetes	Flavobacteriia	Flavobacteriales	Flavobacteriaceae	Flavobacterium	Flavobacterium psychrophilum
GCF_002356555.2	Bacteria	Chromatiales	479	190	2															GCF_004768525.1	Arsenophonus nasoniae	cellular organisms	Bacteria	Proteobacteria	Gammaproteobacteria	Enterobacterales	Morganellaceae	Arsenophonus
GCF_000327045.1	Bacteria	Chromatiales	561	282	1															GCF_000739495.1	Klebsiella pneumoniae	cellular organisms	Bacteria	Proteobacteria	Gammaproteobacteria	Enterobacterales	Enterobacteriaceae	Klebsiella
GCF_002215215.1	Bacteria	Chromatiales	989	532	1															GCF_003970675.1	Flammeovirga pectinis	cellular organisms	Bacteria	FCB group	Bacteroidetes/Chlorobi group	Bacteroidetes	Cytophagia	Cytophagales	Flammeovirgaceae	Flammeovirga
GCF_009676705.1	Bacteria	Chromatiales	465	178	1															GCF_001971645.1	Achromobacter insolitus	cellular organisms	Bacteria	Proteobacteria	Betaproteobacteria	Burkholderiales	Alcaligenaceae	Achromobacter
GCF_004345025.1	Bacteria	Chromatiales	549	212	1															GCF_000022665.1	Escherichia coli BL21(DE3)	cellular organisms	Bacteria	Proteobacteria	Gammaproteobacteria	Enterobacterales	Enterobacteriaceae	Escherichia	Escherichia coli
GCF_000319575.2	Bacteria	Chromatiales	459	179	2															GCF_007971225.1	Panacibacter ginsenosidivorans	cellular organisms	Bacteria	FCB group	Bacteroidetes/Chlorobi group	Bacteroidetes	Chitinophagia	Chitinophagales	Chitinophagaceae	Panacibacter
GCF_002813775.1	Bacteria	Chromatiales	663	317	4															GCF_000013825.1	Yersinia pestis Antiqua	cellular organisms	Bacteria	Proteobacteria	Gammaproteobacteria	Enterobacterales	Yersiniaceae	Yersinia	Yersinia pseudotuberculosis complex	Yersinia pestis
GCF_000485905.1	Bacteria	Chromatiales	459	191	1															GCF_001514355.1	Achromobacter denitrificans	cellular organisms	Bacteria	Proteobacteria	Betaproteobacteria	Burkholderiales	Alcaligenaceae	Achromobacter
GCF_001632845.1	Bacteria	Chromatiales	544	245	1															GCF_006542645.1	Alistipes onderdonkii subsp. vulgaris	cellular organisms	Bacteria	FCB group	Bacteroidetes/Chlorobi group	Bacteroidetes	Bacteroidia	Bacteroidales	Rikenellaceae	Alistipes	Alistipes onderdonkii
GCF_002813635.1	Bacteria	Chromatiales	478	184	1															GCF_002934585.1	Citrobacter sp. CFNIH10	cellular organisms	Bacteria	Proteobacteria	Gammaproteobacteria	Enterobacterales	Enterobacteriaceae	Citrobacter	unclassified Citrobacter
GCF_002356355.1	Bacteria	Chromatiales	502	229	1															GCF_001676725.1	Bordetella flabilis	cellular organisms	Bacteria	Proteobacteria	Betaproteobacteria	Burkholderiales	Alcaligenaceae	Bordetella
GCF_000012805.1	Bacteria	Chromatiales	555	201	2															GCF_003966335.1	Nonlabens sp. MJ115	cellular organisms	Bacteria	FCB group	Bacteroidetes/Chlorobi group	Bacteroidetes	Flavobacteriia	Flavobacteriales	Flavobacteriaceae	Nonlabens	unclassified Nonlabens
GCF_001020955.1	Bacteria	Chromatiales	490	207	1															GCF_000146305.1	Edwardsiella tarda FL6-60	cellular organisms	Bacteria	Proteobacteria	Gammaproteobacteria	Enterobacterales	Hafniaceae	Edwardsiella	Edwardsiella tarda
GCF_000025485.1	Bacteria	Chromatiales	538	259	2															GCF_003095655.1	Dokdonia sp. Dokd-P16	cellular organisms	Bacteria	FCB group	Bacteroidetes/Chlorobi group	Bacteroidetes	Flavobacteriia	Flavobacteriales	Flavobacteriaceae	Dokdonia	unclassified Dokdonia
GCF_001663815.1	Bacteria	Chromatiales	491	201	0															GCF_000567945.1	Burkholderia thailandensis E444	cellular organisms	Bacteria	Proteobacteria	Betaproteobacteria	Burkholderiales	Burkholderiaceae	Burkholderia	pseudomallei group	Burkholderia thailandensis
GCF_000024725.1	Bacteria	Chromatiales	602	229	2															GCF_000021085.1	Buchnera aphidicola str. 5A (Acyrthosiphon pisum)	cellular organisms	Bacteria	Proteobacteria	Gammaproteobacteria	Enterobacterales	Erwiniaceae	Buchnera	Buchnera aphidicola	Buchnera aphidicola (Acyrthosiphon pisum)	Buchnera aphidicola str. APS (Acyrthosiphon pisum)
GCF_000015585.1	Bacteria	Chromatiales	504	218	2															GCF_001280305.1	Hymenobacter sp. DG25A	cellular organisms	Bacteria	FCB group	Bacteroidetes/Chlorobi group	Bacteroidetes	Cytophagia	Cytophagales	Hymenobacteraceae	Hymenobacter	unclassified Hymenobacter
GCF_000024765.1	Bacteria	Chromatiales	492	179	2															GCF_000331975.1	Candidatus Uzinura diaspidicola str. ASNER	cellular organisms	Bacteria	FCB group	Bacteroidetes/Chlorobi group	Bacteroidetes	Flavobacteriia	Flavobacteriales	unclassified Flavobacteriales	Candidatus Uzinura	Candidatus Uzinura diaspidicola
GCF_000321415.2	Bacteria	Chromatiales	568	255	3															GCF_001596075.2	Klebsiella quasipneumoniae	cellular organisms	Bacteria	Proteobacteria	Gammaproteobacteria	Enterobacterales	Enterobacteriaceae	Klebsiella
GCF_001677435.1	Bacteria	Chromatiales	599	245	0															GCF_008329925.1	Sphaerotilus natans subsp. sulfidivorans	cellular organisms	Bacteria	Proteobacteria	Betaproteobacteria	Burkholderiales	unclassified Burkholderiales	Burkholderiales Genera incertae sedis	Sphaerotilus	Sphaerotilus natans
GCF_000143085.1	Bacteria	Chromatiales	546	192	1															GCF_004337365.2	Arachidicoccus sp. B3-10	cellular organisms	Bacteria	FCB group	Bacteroidetes/Chlorobi group	Bacteroidetes	Chitinophagia	Chitinophagales	Chitinophagaceae	Arachidicoccus	unclassified Arachidicoccus
GCF_000227685.2	Bacteria	Chromatiales	563	251	3															GCF_002998435.1	Bacteroides zoogleoformans	cellular organisms	Bacteria	FCB group	Bacteroidetes/Chlorobi group	Bacteroidetes	Bacteroidia	Bacteroidales	Bacteroidaceae	Bacteroides
GCF_000014785.1	Bacteria	Chromatiales	565	261	2															GCF_000968115.1	Yersinia enterocolitica (type O:5) str. YE53/03	cellular organisms	Bacteria	Proteobacteria	Gammaproteobacteria	Enterobacterales	Yersiniaceae	Yersinia	Yersinia enterocolitica	Yersinia enterocolitica (type O:5)
GCF_000025545.1	Bacteria	Chromatiales	491	208	1															GCF_003600625.1	Arachidicoccus sp. KIS59-12	cellular organisms	Bacteria	FCB group	Bacteroidetes/Chlorobi group	Bacteroidetes	Chitinophagia	Chitinophagales	Chitinophagaceae	Arachidicoccus	unclassified Arachidicoccus
GCF_002356115.1	Bacteria	Chromatiales	452	136	0															GCF_005221305.1	Neisseria subflava	cellular organisms	Bacteria	Proteobacteria	Betaproteobacteria	Neisseriales	Neisseriaceae	Neisseria
GCF_000177635.2	Bacteria	Chrysiogenales	486	204	5															GCF_000512125.1	Escherichia albertii KF1	cellular organisms	Bacteria	Proteobacteria	Gammaproteobacteria	Enterobacterales	Enterobacteriaceae	Escherichia	Escherichia albertii
GCF_000165465.1	Bacteria	Clostridia	433	203	2															GCF_008195825.1	Pedobacter sp. CJ43	cellular organisms	Bacteria	FCB group	Bacteroidetes/Chlorobi group	Bacteroidetes	Sphingobacteriia	Sphingobacteriales	Sphingobacteriaceae	Pedobacter	unclassified Pedobacter
GCF_000008765.1	Bacteria	Clostridia	559	248	6															GCF_000317955.1	Bordetella bronchiseptica MO149	cellular organisms	Bacteria	Proteobacteria	Betaproteobacteria	Burkholderiales	Alcaligenaceae	Bordetella	Bordetella bronchiseptica
GCF_001642655.1	Bacteria	Clostridia	557	199	7															GCF_003072465.1	Candidatus Kinetoplastibacterium sorsogonicusi	cellular organisms	Bacteria	Proteobacteria	Betaproteobacteria	unclassified Betaproteobacteria	Candidatus Kinetoplastibacterium
GCF_000025225.2	Bacteria	Clostridia	299	105	2															GCF_000191565.1	Riemerella anatipestifer RA-GD	cellular organisms	Bacteria	FCB group	Bacteroidetes/Chlorobi group	Bacteroidetes	Flavobacteriia	Flavobacteriales	Flavobacteriaceae	Riemerella	Riemerella anatipestifer
GCF_000484505.1	Bacteria	Clostridia	615	234	7															GCF_001854325.1	Cupriavidus malaysiensis	cellular organisms	Bacteria	Proteobacteria	Betaproteobacteria	Burkholderiales	Burkholderiaceae	Cupriavidus
GCF_000152245.2	Bacteria	Clostridia	570	261	4															GCF_005671395.1	Izhakiella sp. KSNA2	cellular organisms	Bacteria	Proteobacteria	Gammaproteobacteria	Enterobacterales	Enterobacteriaceae	Izhakiella	unclassified Izhakiella
GCF_000144625.1	Bacteria	Clostridia	615	371	4															GCF_009671065.1	Neisseria brasiliensis	cellular organisms	Bacteria	Proteobacteria	Betaproteobacteria	Neisseriales	Neisseriaceae	Neisseria
GCF_000146185.1	Bacteria	Clostridia	452	177	4															GCF_002591155.1	Proteus vulgaris	cellular organisms	Bacteria	Proteobacteria	Gammaproteobacteria	Enterobacterales	Morganellaceae	Proteus
GCF_000833105.2	Bacteria	Clostridia	829	424	8															GCF_013168275.1	Candidatus Nitrotoga sp. AM1	cellular organisms	Bacteria	Proteobacteria	Betaproteobacteria	Nitrosomonadales	Gallionellaceae	Candidatus Nitrotoga	unclassified Candidatus Nitrotoga
GCF_000577895.1	Bacteria	Clostridia	515	194	3															GCF_004421025.1	Sphingobacterium psychroaquaticum	cellular organisms	Bacteria	FCB group	Bacteroidetes/Chlorobi group	Bacteroidetes	Sphingobacteriia	Sphingobacteriales	Sphingobacteriaceae	Sphingobacterium
GCF_000243135.2	Bacteria	Clostridia	505	280	3															GCF_003864115.1	Kosakonia sp. CCTCC M2018092	cellular organisms	Bacteria	Proteobacteria	Gammaproteobacteria	Enterobacterales	Enterobacteriaceae	Kosakonia	unclassified Kosakonia
GCF_000020005.1	Bacteria	Clostridia	440	241	5															GCF_008275125.1	Chromobacterium sp. 257-1	cellular organisms	Bacteria	Proteobacteria	Betaproteobacteria	Neisseriales	Chromobacteriaceae	Chromobacterium group	Chromobacterium	unclassified Chromobacterium
GCF_000013285.1	Bacteria	Clostridia	479	228	5															GCF_003352465.1	Kordia sp. SMS9	cellular organisms	Bacteria	FCB group	Bacteroidetes/Chlorobi group	Bacteroidetes	Flavobacteriia	Flavobacteriales	Flavobacteriaceae	Kordia	unclassified Kordia
GCF_000016165.1	Bacteria	Clostridia	533	280	7															GCF_010448835.1	Draconibacterium sp. M1	cellular organisms	Bacteria	FCB group	Bacteroidetes/Chlorobi group	Bacteroidetes	Bacteroidia	Marinilabiliales	Prolixibacteraceae	Draconibacterium	unclassified Draconibacterium
GCF_000018325.1	Bacteria	Clostridia	404	222	6															GCF_000284495.1	Escherichia coli LF82	cellular organisms	Bacteria	Proteobacteria	Gammaproteobacteria	Enterobacterales	Enterobacteriaceae	Escherichia	Escherichia coli
GCF_000018425.1	Bacteria	Clostridia	383	213	1															GCF_001718535.1	Burkholderia seminalis	cellular organisms	Bacteria	Proteobacteria	Betaproteobacteria	Burkholderiales	Burkholderiaceae	Burkholderia	Burkholderia cepacia complex
GCF_000237085.1	Bacteria	Clostridia	470	188	4															GCF_000196475.1	Photorhabdus asymbiotica	cellular organisms	Bacteria	Proteobacteria	Gammaproteobacteria	Enterobacterales	Morganellaceae	Photorhabdus
GCF_000145275.1	Bacteria	Clostridia	605	254	4															GCF_007971525.1	Mucilaginibacter ginsenosidivorax	cellular organisms	Bacteria	FCB group	Bacteroidetes/Chlorobi group	Bacteroidetes	Sphingobacteriia	Sphingobacteriales	Sphingobacteriaceae	Mucilaginibacter
GCF_000215085.1	Bacteria	Clostridia	517	282	7															GCF_000816045.1	Dickeya zeae EC1	cellular organisms	Bacteria	Proteobacteria	Gammaproteobacteria	Enterobacterales	Pectobacteriaceae	Dickeya	Dickeya zeae
GCF_000007625.1	Bacteria	Clostridia	410	201	3															GCF_001922345.1	Paraburkholderia sp. SOS3	cellular organisms	Bacteria	Proteobacteria	Betaproteobacteria	Burkholderiales	Burkholderiaceae	Paraburkholderia	unclassified Paraburkholderia
GCF_000807255.1	Bacteria	Clostridia	658	239	7															GCF_000018805.1	Yersinia pestis Angola	cellular organisms	Bacteria	Proteobacteria	Gammaproteobacteria	Enterobacterales	Yersiniaceae	Yersinia	Yersinia pseudotuberculosis complex	Yersinia pestis
GCF_002998295.1	Bacteria	Clostridia	256	96	2															GCF_001481655.1	Myroides odoratimimus	cellular organisms	Bacteria	FCB group	Bacteroidetes/Chlorobi group	Bacteroidetes	Flavobacteriia	Flavobacteriales	Flavobacteriaceae	Myroides
GCF_002998695.1	Bacteria	Clostridia	273	102	2															GCF_000959165.1	Burkholderia mallei	cellular organisms	Bacteria	Proteobacteria	Betaproteobacteria	Burkholderiales	Burkholderiaceae	Burkholderia	pseudomallei group
GCF_000189775.2	Bacteria	Clostridia	442	187	2															GCF_003665575.1	Citrobacter pasteurii	cellular organisms	Bacteria	Proteobacteria	Gammaproteobacteria	Enterobacterales	Enterobacteriaceae	Citrobacter
GCF_002222595.2	Bacteria	Clostridia	465	191	3															GCF_900187185.1	Chryseobacterium taklimakanense	cellular organisms	Bacteria	FCB group	Bacteroidetes/Chlorobi group	Bacteroidetes	Flavobacteriia	Flavobacteriales	Flavobacteriaceae	Chryseobacterium
GCF_000021925.1	Bacteria	Clostridia	653	405	6															GCF_000835205.1	Burkholderia plantarii	cellular organisms	Bacteria	Proteobacteria	Betaproteobacteria	Burkholderiales	Burkholderiaceae	Burkholderia
GCF_001689125.2	Bacteria	Clostridia	687	338	7															GCF_000963575.1	Klebsiella michiganensis	cellular organisms	Bacteria	Proteobacteria	Gammaproteobacteria	Enterobacterales	Enterobacteriaceae	Klebsiella
GCF_000253195.1	Bacteria	Clostridia	520	236	6															GCF_001644645.1	Flavisolibacter tropicus	cellular organisms	Bacteria	FCB group	Bacteroidetes/Chlorobi group	Bacteroidetes	Chitinophagia	Chitinophagales	Chitinophagaceae	Flavisolibacter
GCF_000144695.1	Bacteria	Clostridia	459	208	3															GCF_001412535.1	Limnohabitans sp. 63ED37-2	cellular organisms	Bacteria	Proteobacteria	Betaproteobacteria	Burkholderiales	Comamonadaceae	Limnohabitans	unclassified Limnohabitans
GCF_000473995.1	Bacteria	Clostridia	618	269	5															GCF_000831185.1	Flavobacterium psychrophilum	cellular organisms	Bacteria	FCB group	Bacteroidetes/Chlorobi group	Bacteroidetes	Flavobacteriia	Flavobacteriales	Flavobacteriaceae	Flavobacterium
GCF_001189495.1	Bacteria	Clostridia	320	113	5															GCF_001623605.1	Enterobacter sp. ODB01	cellular organisms	Bacteria	Proteobacteria	Gammaproteobacteria	Enterobacterales	Enterobacteriaceae	Enterobacter	unclassified Enterobacter
GCF_000305775.1	Bacteria	Clostridia	432	196	1															GCF_007874125.1	Noviherbaspirillum sp. UKPF54	cellular organisms	Bacteria	Proteobacteria	Betaproteobacteria	Burkholderiales	Oxalobacteraceae	Noviherbaspirillum	unclassified Noviherbaspirillum
GCF_000283575.1	Bacteria	Clostridia	534	182	2															GCF_000270105.1	Escherichia coli DH1	cellular organisms	Bacteria	Proteobacteria	Gammaproteobacteria	Enterobacterales	Enterobacteriaceae	Escherichia	Escherichia coli
GCF_000145615.1	Bacteria	Clostridia	449	222	2															GCF_004328945.1	Aquitalea sp. USM4	cellular organisms	Bacteria	Proteobacteria	Betaproteobacteria	Neisseriales	Chromobacteriaceae	Aquitalea	unclassified Aquitalea
GCF_005601135.1	Bacteria	Clostridia	388	106	4															GCF_000009565.1	Escherichia coli BL21(DE3)	cellular organisms	Bacteria	Proteobacteria	Gammaproteobacteria	Enterobacterales	Enterobacteriaceae	Escherichia	Escherichia coli
GCF_000063585.1	Bacteria	Clostridia	548	249	6															GCF_001718795.1	Burkholderia latens	cellular organisms	Bacteria	Proteobacteria	Betaproteobacteria	Burkholderiales	Burkholderiaceae	Burkholderia	Burkholderia cepacia complex
GCF_000019305.1	Bacteria	Clostridia	568	250	6															GCF_003048255.1	Yersinia massiliensis	cellular organisms	Bacteria	Proteobacteria	Gammaproteobacteria	Enterobacterales	Yersiniaceae	Yersinia
GCF_000178835.2	Bacteria	Clostridia	585	263	5															GCF_000009465.1	Neisseria meningitidis FAM18	cellular organisms	Bacteria	Proteobacteria	Betaproteobacteria	Neisseriales	Neisseriaceae	Neisseria	Neisseria meningitidis	Neisseria meningitidis serogroup C
GCF_000143685.1	Bacteria	Clostridia	649	248	7															GCF_003258705.1	Arcticibacterium luteifluviistationis	cellular organisms	Bacteria	FCB group	Bacteroidetes/Chlorobi group	Bacteroidetes	Cytophagia	Cytophagales	Cytophagaceae	Arcticibacterium
GCF_000012865.1	Bacteria	Clostridia	467	238	6															GCF_001411805.1	Burkholderia plantarii	cellular organisms	Bacteria	Proteobacteria	Betaproteobacteria	Burkholderiales	Burkholderiaceae	Burkholderia
GCF_000015865.1	Bacteria	Clostridia	442	172	3															GCF_003293715.1	Massilia sp. YMA4	cellular organisms	Bacteria	Proteobacteria	Betaproteobacteria	Burkholderiales	Oxalobacteraceae	Massilia	unclassified Massilia
GCF_000017045.1	Bacteria	Clostridia	544	245	6															GCF_000756505.1	Ornithobacterium rhinotracheale ORT-UMN 88	cellular organisms	Bacteria	FCB group	Bacteroidetes/Chlorobi group	Bacteroidetes	Flavobacteriia	Flavobacteriales	Flavobacteriaceae	Ornithobacterium	Ornithobacterium rhinotracheale
GCF_000025645.1	Bacteria	Clostridia	438	212	1															GCF_002951615.1	Rahnella sp. ERMR1:05	cellular organisms	Bacteria	Proteobacteria	Gammaproteobacteria	Enterobacterales	Yersiniaceae	Rahnella	unclassified Rahnella
GCF_001267405.1	Bacteria	Clostridia	450	223	4															GCF_003485445.1	Erwinia persicina	cellular organisms	Bacteria	Proteobacteria	Gammaproteobacteria	Enterobacterales	Erwiniaceae	Erwinia
GCF_000014125.1	Bacteria	Clostridia	427	163	9															GCF_003687485.1	Euzebyella marina	cellular organisms	Bacteria	FCB group	Bacteroidetes/Chlorobi group	Bacteroidetes	Flavobacteriia	Flavobacteriales	Flavobacteriaceae	Euzebyella
GCF_003287895.1	Bacteria	Clostridia	478	195	4															GCF_001186215.1	Edwardsiella sp. LADL05-105	cellular organisms	Bacteria	Proteobacteria	Gammaproteobacteria	Enterobacterales	Hafniaceae	Edwardsiella	unclassified Edwardsiella (in: Bacteria)
GCF_000009685.1	Bacteria	Clostridia	476	212	4															GCF_004322755.1	Massilia albidiflava	cellular organisms	Bacteria	Proteobacteria	Betaproteobacteria	Burkholderiales	Oxalobacteraceae	Massilia
GCF_001042715.1	Bacteria	Clostridia	585	295	11															GCF_002285635.2	Chryseobacterium piperi	cellular organisms	Bacteria	FCB group	Bacteroidetes/Chlorobi group	Bacteroidetes	Flavobacteriia	Flavobacteriales	Flavobacteriaceae	Chryseobacterium
GCF_000968375.1	Bacteria	Clostridia	734	346	9															GCF_000709535.1	Salmonella bongori serovar 48:z41:-- str. RKS3044	cellular organisms	Bacteria	Proteobacteria	Gammaproteobacteria	Enterobacterales	Enterobacteriaceae	Salmonella	Salmonella bongori	Salmonella bongori serovar 48:z41:--
GCF_001456065.2	Bacteria	Clostridia	703	301	7															GCF_003854935.1	Cupriavidus pauculus	cellular organisms	Bacteria	Proteobacteria	Betaproteobacteria	Burkholderiales	Burkholderiaceae	Cupriavidus
GCF_000184925.1	Bacteria	Clostridia	440	166	3															GCF_001590605.1	Pedobacter cryoconitis	cellular organisms	Bacteria	FCB group	Bacteroidetes/Chlorobi group	Bacteroidetes	Sphingobacteriia	Sphingobacteriales	Sphingobacteriaceae	Pedobacter
GCF_000212395.1	Bacteria	Clostridia	391	148	1															GCF_000026965.1	Neisseria meningitidis 8013	cellular organisms	Bacteria	Proteobacteria	Betaproteobacteria	Neisseriales	Neisseriaceae	Neisseria	Neisseria meningitidis	Neisseria meningitidis serogroup C
GCF_000020605.1	Bacteria	Clostridia	468	190	4															GCF_009914075.1	Mixta theicola	cellular organisms	Bacteria	Proteobacteria	Gammaproteobacteria	Enterobacterales	Erwiniaceae	Mixta
GCF_001688705.2	Bacteria	Clostridia	443	167	8															GCF_002237445.1	Neisseria sp. KEM232	cellular organisms	Bacteria	Proteobacteria	Betaproteobacteria	Neisseriales	Neisseriaceae	Neisseria	unclassified Neisseria
GCF_002998925.1	Bacteria	Clostridia	319	87	4															GCF_001888205.1	Providencia stuartii	cellular organisms	Bacteria	Proteobacteria	Gammaproteobacteria	Enterobacterales	Morganellaceae	Providencia
GCF_000763575.1	Bacteria	Clostridia	412	186	2															GCF_002831565.1	Spirosoma pollinicola	cellular organisms	Bacteria	FCB group	Bacteroidetes/Chlorobi group	Bacteroidetes	Cytophagia	Cytophagales	Cytophagaceae	Spirosoma
GCF_000148425.1	Bacteria	Clostridia	446	217	1															GCF_000750315.1	Yersinia pseudotuberculosis	cellular organisms	Bacteria	Proteobacteria	Gammaproteobacteria	Enterobacterales	Yersiniaceae	Yersinia	Yersinia pseudotuberculosis complex
GCF_000270305.1	Bacteria	Clostridia	497	160	5															GCF_003555545.1	Paraflavitalea soli	cellular organisms	Bacteria	FCB group	Bacteroidetes/Chlorobi group	Bacteroidetes	Chitinophagia	Chitinophagales	Chitinophagaceae	Paraflavitalea
GCF_001877035.1	Bacteria	Clostridia	654	290	5															GCF_000022845.1	Yersinia pestis Z176003	cellular organisms	Bacteria	Proteobacteria	Gammaproteobacteria	Enterobacterales	Yersiniaceae	Yersinia	Yersinia pseudotuberculosis complex	Yersinia pestis
GCF_000085225.1	Bacteria	Clostridia	560	327	7															GCF_000764955.1	Burkholderia cenocepacia	cellular organisms	Bacteria	Proteobacteria	Betaproteobacteria	Burkholderiales	Burkholderiaceae	Burkholderia	Burkholderia cepacia complex
GCF_000019085.1	Bacteria	Clostridia	428	178	1															GCF_000834295.1	Yersinia pseudotuberculosis IP 32953	cellular organisms	Bacteria	Proteobacteria	Gammaproteobacteria	Enterobacterales	Yersiniaceae	Yersinia	Yersinia pseudotuberculosis complex	Yersinia pseudotuberculosis
GCF_004210255.1	Bacteria	Clostridia	780	419	9															GCF_000236065.1	Burkholderia sp. YI23	cellular organisms	Bacteria	Proteobacteria	Betaproteobacteria	Burkholderiales	Burkholderiaceae	Burkholderia	unclassified Burkholderia
GCF_003953885.1	Bacteria	Clostridia	638	284	4															GCF_000784945.1	Klebsiella pneumoniae subsp. pneumoniae	cellular organisms	Bacteria	Proteobacteria	Gammaproteobacteria	Enterobacterales	Enterobacteriaceae	Klebsiella	Klebsiella pneumoniae
GCF_000092405.1	Bacteria	Clostridia	410	177	1															GCF_003443715.1	Aquimarina sp. AD10	cellular organisms	Bacteria	FCB group	Bacteroidetes/Chlorobi group	Bacteroidetes	Flavobacteriia	Flavobacteriales	Flavobacteriaceae	Aquimarina	unclassified Aquimarina
GCF_000967115.2	Bacteria	Clostridia	404	194	2															GCF_000020925.1	Salmonella enterica subsp. enterica serovar Dublin str. CT_02021853	cellular organisms	Bacteria	Proteobacteria	Gammaproteobacteria	Enterobacterales	Enterobacteriaceae	Salmonella	Salmonella enterica	Salmonella enterica subsp. enterica	Salmonella enterica subsp. enterica serovar Dublin
GCF_000953275.1	Bacteria	Clostridia	562	321	7															GCF_000961515.1	Paraburkholderia fungorum	cellular organisms	Bacteria	Proteobacteria	Betaproteobacteria	Burkholderiales	Burkholderiaceae	Paraburkholderia
GCF_000175295.2	Bacteria	Clostridia	428	179	1															GCF_000330845.1	Enterobacteriaceae bacterium strain FGI 57	cellular organisms	Bacteria	Proteobacteria	Gammaproteobacteria	Enterobacterales	Enterobacteriaceae	unclassified Enterobacteriaceae	unclassified Enterobacteriaceae (miscellaneous)
GCF_004295125.1	Bacteria	Clostridia	562	205	6															GCF_003991565.1	Butyricimonas faecalis	cellular organisms	Bacteria	FCB group	Bacteroidetes/Chlorobi group	Bacteroidetes	Bacteroidia	Bacteroidales	Odoribacteraceae	Butyricimonas
GCF_000024605.1	Bacteria	Clostridia	363	187	3															GCF_003368325.1	Paraburkholderia caffeinilytica	cellular organisms	Bacteria	Proteobacteria	Betaproteobacteria	Burkholderiales	Burkholderiaceae	Paraburkholderia
GCF_000144645.1	Bacteria	Clostridia	382	186	3															GCF_900095795.1	Petrimonas mucosa	cellular organisms	Bacteria	FCB group	Bacteroidetes/Chlorobi group	Bacteroidetes	Bacteroidia	Bacteroidales	Porphyromonadaceae	Petrimonas
GCF_003991135.1	Bacteria	Clostridia	445	189	6															GCF_000092525.1	Shigella sonnei Ss046	cellular organisms	Bacteria	Proteobacteria	Gammaproteobacteria	Enterobacterales	Enterobacteriaceae	Shigella	Shigella sonnei
GCF_000328545.1	Bacteria	Clostridia	474	205	3															GCF_001534665.1	Candidatus Arsenophonus lipoptenae	cellular organisms	Bacteria	Proteobacteria	Gammaproteobacteria	Enterobacterales	Morganellaceae	Arsenophonus
GCF_000193435.2	Bacteria	Clostridia	394	179	3															GCF_006575665.1	Echinicola sp. LN3S3	cellular organisms	Bacteria	FCB group	Bacteroidetes/Chlorobi group	Bacteroidetes	Cytophagia	Cytophagales	Cyclobacteriaceae	Echinicola	unclassified Echinicola
GCF_000166415.1	Bacteria	Clostridia	548	198	4															GCF_004114795.1	Janthinobacterium sp. 17J80-10	cellular organisms	Bacteria	Proteobacteria	Betaproteobacteria	Burkholderiales	Oxalobacteraceae	Janthinobacterium	unclassified Janthinobacterium
GCF_009734445.1	Bacteria	Clostridia	392	167	1															GCF_002831685.1	Polaribacter sp. ALD11	cellular organisms	Bacteria	FCB group	Bacteroidetes/Chlorobi group	Bacteroidetes	Flavobacteriia	Flavobacteriales	Flavobacteriaceae	Polaribacter	unclassified Polaribacter
GCF_010669085.1	Bacteria	Clostridia	379	160	2															GCF_001713355.1	Methyloversatilis sp. RAC08	cellular organisms	Bacteria	Proteobacteria	Betaproteobacteria	Nitrosomonadales	Sterolibacteriaceae	Methyloversatilis	unclassified Methyloversatilis
GCF_000723465.1	Bacteria	Clostridia	395	136	3															GCF_000714655.1	Klebsiella oxytoca KONIH1	cellular organisms	Bacteria	Proteobacteria	Gammaproteobacteria	Enterobacterales	Enterobacteriaceae	Klebsiella	Klebsiella oxytoca
GCF_010669305.1	Bacteria	Clostridia	494	198	8															GCF_010119975.1	Rhodocytophaga sp. 172606-1	cellular organisms	Bacteria	FCB group	Bacteroidetes/Chlorobi group	Bacteroidetes	Cytophagia	Cytophagales	Cytophagaceae	Rhodocytophaga	unclassified Rhodocytophaga
GCF_000789395.1	Bacteria	Clostridia	526	235	5															GCF_000807395.2	Klebsiella pneumoniae	cellular organisms	Bacteria	Proteobacteria	Gammaproteobacteria	Enterobacterales	Enterobacteriaceae	Klebsiella
GCF_001858005.1	Bacteria	Clostridia	452	212	4															GCF_003176915.1	Candidatus Cardinium hertigii	cellular organisms	Bacteria	FCB group	Bacteroidetes/Chlorobi group	Bacteroidetes	Cytophagia	Cytophagales	Amoebophilaceae	Candidatus Cardinium
GCF_000233715.2	Bacteria	Clostridia	605	327	6															GCF_000739375.1	Comamonas testosteroni TK102	cellular organisms	Bacteria	Proteobacteria	Betaproteobacteria	Burkholderiales	Comamonadaceae	Comamonas	Comamonas testosteroni
GCF_000213255.1	Bacteria	Clostridia	462	265	5															GCF_000439255.1	Salmonella bongori N268-08	cellular organisms	Bacteria	Proteobacteria	Gammaproteobacteria	Enterobacterales	Enterobacteriaceae	Salmonella	Salmonella bongori
GCF_000163895.2	Bacteria	Clostridia	302	95	1															GCF_003425985.1	Mariniflexile sp. TRM1-10	cellular organisms	Bacteria	FCB group	Bacteroidetes/Chlorobi group	Bacteroidetes	Flavobacteriia	Flavobacteriales	Flavobacteriaceae	Mariniflexile	unclassified Mariniflexile
GCF_000807675.2	Bacteria	Clostridia	569	267	6															GCF_000239975.1	Enterobacter ludwigii	cellular organisms	Bacteria	Proteobacteria	Gammaproteobacteria	Enterobacterales	Enterobacteriaceae	Enterobacter	Enterobacter cloacae complex
GCF_000014725.1	Bacteria	Clostridia	416	178	2															GCF_001513745.1	Burkholderia sp. Bp5365	cellular organisms	Bacteria	Proteobacteria	Betaproteobacteria	Burkholderiales	Burkholderiaceae	Burkholderia
GCF_000016545.1	Bacteria	Clostridia	426	217	3															GCF_000709555.1	Candidatus Walczuchella monophlebidarum	cellular organisms	Bacteria	FCB group	Bacteroidetes/Chlorobi group	Bacteroidetes	Flavobacteriia	Flavobacteriales	unclassified Flavobacteriales	Candidatus Walczuchella
GCF_000009905.1	Bacteria	Clostridia	524	283	4															GCF_005843885.1	Escherichia sp. E4742	cellular organisms	Bacteria	Proteobacteria	Gammaproteobacteria	Enterobacterales	Enterobacteriaceae	Escherichia	unclassified Escherichia
GCF_000020285.1	Bacteria	Clostridia	565	208	7															GCF_000020045.1	Paraburkholderia phymatum STM815	cellular organisms	Bacteria	Proteobacteria	Betaproteobacteria	Burkholderiales	Burkholderiaceae	Paraburkholderia	Paraburkholderia phymatum
GCF_000145215.1	Bacteria	Clostridia	392	187	3															GCF_001596115.1	Shigella sp. PAMC 28760	cellular organisms	Bacteria	Proteobacteria	Gammaproteobacteria	Enterobacterales	Enterobacteriaceae	Shigella	unclassified Shigella
GCF_001561955.1	Bacteria	Clostridia	431	158	5															GCF_000026225.1	Escherichia fergusonii ATCC 35469	cellular organisms	Bacteria	Proteobacteria	Gammaproteobacteria	Enterobacterales	Enterobacteriaceae	Escherichia	Escherichia fergusonii
GCF_003589745.1	Bacteria	Clostridia	458	172	3															GCF_002951955.1	Vitreoscilla sp. C1	cellular organisms	Bacteria	Proteobacteria	Betaproteobacteria	Neisseriales	Neisseriaceae	Vitreoscilla	unclassified Vitreoscilla
GCF_000196455.1	Bacteria	Clostridia	450	204	9															GCF_000233875.1	Escherichia coli str. 'clone D i2'	cellular organisms	Bacteria	Proteobacteria	Gammaproteobacteria	Enterobacterales	Enterobacteriaceae	Escherichia	Escherichia coli
GCF_004103735.1	Bacteria	Clostridia	433	171	9															GCF_001029105.3	Pandoraea faecigallinarum	cellular organisms	Bacteria	Proteobacteria	Betaproteobacteria	Burkholderiales	Burkholderiaceae	Pandoraea
GCF_008152325.1	Bacteria	Clostridia	507	216	6															GCF_001183865.1	Methylophilus sp. TWE2	cellular organisms	Bacteria	Proteobacteria	Betaproteobacteria	Nitrosomonadales	Methylophilaceae	Methylophilus	unclassified Methylophilus
GCF_000284435.1	Bacteria	Clostridia	277	104	1															GCF_000018045.1	Citrobacter koseri ATCC BAA-895	cellular organisms	Bacteria	Proteobacteria	Gammaproteobacteria	Enterobacterales	Enterobacteriaceae	Citrobacter	Citrobacter koseri
GCF_000020345.1	Bacteria	Clostridia	568	256	7															GCF_001729805.1	Enterobacter roggenkampii	cellular organisms	Bacteria	Proteobacteria	Gammaproteobacteria	Enterobacterales	Enterobacteriaceae	Enterobacter	Enterobacter cloacae complex
GCF_000092965.1	Bacteria	Clostridia	426	202	1															GCF_000521645.1	Burkholderia pseudomallei MSHR146	cellular organisms	Bacteria	Proteobacteria	Betaproteobacteria	Burkholderiales	Burkholderiaceae	Burkholderia	pseudomallei group	Burkholderia pseudomallei
GCF_001038625.1	Bacteria	Clostridia	712	365	23															GCF_000007545.1	Salmonella enterica subsp. enterica serovar Typhi str. Ty2	cellular organisms	Bacteria	Proteobacteria	Gammaproteobacteria	Enterobacterales	Enterobacteriaceae	Salmonella	Salmonella enterica	Salmonella enterica subsp. enterica	Salmonella enterica subsp. enterica serovar Typhi
GCF_002327205.1	Bacteria	Clostridia	436	178	4															GCF_001808185.1	Jeongeupia sp. USM3	cellular organisms	Bacteria	Proteobacteria	Betaproteobacteria	Neisseriales	Chromobacteriaceae	Jeongeupia	unclassified Jeongeupia
GCF_000092345.1	Bacteria	Clostridia	515	225	6															GCF_001688905.2	Burkholderiales bacterium YL45	cellular organisms	Bacteria	Proteobacteria	Betaproteobacteria	Burkholderiales	unclassified Burkholderiales	unclassified Burkholderiales (miscellaneous)
GCF_000013105.1	Bacteria	Clostridia	451	224	4															GCF_000023545.1	Dickeya paradisiaca Ech703	cellular organisms	Bacteria	Proteobacteria	Gammaproteobacteria	Enterobacterales	Pectobacteriaceae	Dickeya	Dickeya paradisiaca
GCF_001750685.1	Bacteria	Clostridia	757	407	9															GCF_000020185.1	Shigella boydii CDC 3083-94	cellular organisms	Bacteria	Proteobacteria	Gammaproteobacteria	Enterobacterales	Enterobacteriaceae	Shigella	Shigella boydii
GCF_001454945.1	Bacteria	Clostridia	517	223	1															GCF_000934605.2	Pandoraea vervacti	cellular organisms	Bacteria	Proteobacteria	Betaproteobacteria	Burkholderiales	Burkholderiaceae	Pandoraea
GCF_000231405.2	Bacteria	Clostridia	498	260	2															GCF_000022245.1	Shigella flexneri 2002017	cellular organisms	Bacteria	Proteobacteria	Gammaproteobacteria	Enterobacterales	Enterobacteriaceae	Shigella	Shigella flexneri
GCF_000709435.1	Bacteria	Clostridia	279	106	1															GCF_002242175.1	Alcaligenes faecalis	cellular organisms	Bacteria	Proteobacteria	Betaproteobacteria	Burkholderiales	Alcaligenaceae	Alcaligenes
GCF_000204565.1	Bacteria	Clostridia	429	170	9															GCF_000017665.1	Cronobacter sakazakii ATCC BAA-894	cellular organisms	Bacteria	Proteobacteria	Gammaproteobacteria	Enterobacterales	Enterobacteriaceae	Cronobacter	Cronobacter sakazakii
GCF_000016985.1	Bacteria	Clostridia	605	347	9															GCF_003330745.1	Paraburkholderia caledonica	cellular organisms	Bacteria	Proteobacteria	Betaproteobacteria	Burkholderiales	Burkholderiaceae	Paraburkholderia
GCF_009931695.1	Bacteria	Clostridia	601	342	8															GCF_004684265.1	Serratia quinivorans	cellular organisms	Bacteria	Proteobacteria	Gammaproteobacteria	Enterobacterales	Yersiniaceae	Serratia
GCF_002119605.1	Bacteria	Clostridia	364	130	5															GCF_000463015.1	Variovorax paradoxus B4	cellular organisms	Bacteria	Proteobacteria	Betaproteobacteria	Burkholderiales	Comamonadaceae	Variovorax	Variovorax paradoxus
GCF_005280655.1	Bacteria	Clostridia	651	365	10															GCF_000517405.1	Candidatus Sodalis pierantonius str. SOPE	cellular organisms	Bacteria	Proteobacteria	Gammaproteobacteria	Enterobacterales	Pectobacteriaceae	Sodalis	Candidatus Sodalis pierantonius
GCF_900070325.1	Bacteria	Clostridia	400	140	3															GCF_000191425.1	Neisseria meningitidis G2136	cellular organisms	Bacteria	Proteobacteria	Betaproteobacteria	Neisseriales	Neisseriaceae	Neisseria	Neisseria meningitidis
GCF_000235605.1	Bacteria	Clostridia	838	450	3															GCF_000597905.1	Klebsiella pneumoniae 30684/NJST258_2	cellular organisms	Bacteria	Proteobacteria	Gammaproteobacteria	Enterobacterales	Enterobacteriaceae	Klebsiella	Klebsiella pneumoniae
GCF_002234575.2	Bacteria	Clostridia	930	434	12															GCF_000023565.1	Dickeya chrysanthemi Ech1591	cellular organisms	Bacteria	Proteobacteria	Gammaproteobacteria	Enterobacterales	Pectobacteriaceae	Dickeya	Dickeya chrysanthemi
GCF_000009205.2	Bacteria	Clostridia	562	321	7															GCF_000191505.1	Neisseria meningitidis M04-240196	cellular organisms	Bacteria	Proteobacteria	Betaproteobacteria	Neisseriales	Neisseriaceae	Neisseria	Neisseria meningitidis
GCF_000243155.2	Bacteria	Clostridia	589	336	5															GCF_000299475.1	Escherichia coli O104:H4 str. 2009EL-2071	cellular organisms	Bacteria	Proteobacteria	Gammaproteobacteria	Enterobacterales	Enterobacteriaceae	Escherichia	Escherichia coli	Escherichia coli O104:H4
GCF_000767745.1	Bacteria	Clostridia	741	421	7															GCF_000504585.2	Pandoraea pnomenusa	cellular organisms	Bacteria	Proteobacteria	Betaproteobacteria	Burkholderiales	Burkholderiaceae	Pandoraea
GCF_000022065.1	Bacteria	Clostridia	438	231	2															GCF_000626595.1	Neisseria meningitidis	cellular organisms	Bacteria	Proteobacteria	Betaproteobacteria	Neisseriales	Neisseriaceae	Neisseria
GCF_001688625.2	Bacteria	Clostridia	581	192	4															GCF_000468515.1	Escherichia coli LY180	cellular organisms	Bacteria	Proteobacteria	Gammaproteobacteria	Enterobacterales	Enterobacteriaceae	Escherichia	Escherichia coli
GCF_000218855.1	Bacteria	Clostridia	560	249	6															GCF_000027265.1	Erwinia pyrifoliae Ep1/96	cellular organisms	Bacteria	Proteobacteria	Gammaproteobacteria	Enterobacterales	Erwiniaceae	Erwinia	Erwinia pyrifoliae
GCF_000328625.1	Bacteria	Clostridia	506	206	6															GCF_002157185.1	Acidovorax carolinensis	cellular organisms	Bacteria	Proteobacteria	Betaproteobacteria	Burkholderiales	Comamonadaceae	Acidovorax
GCF_000016505.1	Bacteria	Clostridia	555	207	7															GCF_000148365.1	Escherichia coli ABU 83972	cellular organisms	Bacteria	Proteobacteria	Gammaproteobacteria	Enterobacterales	Enterobacteriaceae	Escherichia	Escherichia coli
GCF_002844395.1	Bacteria	Clostridia	399	141	4															GCF_000348565.1	Edwardsiella piscicida C07-087	cellular organisms	Bacteria	Proteobacteria	Gammaproteobacteria	Enterobacterales	Hafniaceae	Edwardsiella	Edwardsiella piscicida
GCF_000019065.1	Bacteria	Clostridia	444	218	1															GCF_000179015.2	Alicycliphilus denitrificans BC	cellular organisms	Bacteria	Proteobacteria	Betaproteobacteria	Burkholderiales	Comamonadaceae	Alicycliphilus	Alicycliphilus denitrificans
GCF_000231385.2	Bacteria	Clostridia	611	399	3															GCF_001455205.1	Nitrosomonas ureae	cellular organisms	Bacteria	Proteobacteria	Betaproteobacteria	Nitrosomonadales	Nitrosomonadaceae	Nitrosomonas
GCF_001688665.2	Bacteria	Clostridia	813	358	6															GCF_001277255.1	Cronobacter condimenti 1330	cellular organisms	Bacteria	Proteobacteria	Gammaproteobacteria	Enterobacterales	Enterobacteriaceae	Cronobacter	Cronobacter condimenti
GCF_900209925.1	Bacteria	Clostridia	490	201	5															GCF_000765375.1	Burkholderia thailandensis E254	cellular organisms	Bacteria	Proteobacteria	Betaproteobacteria	Burkholderiales	Burkholderiaceae	Burkholderia	pseudomallei group	Burkholderia thailandensis
GCF_008935055.1	Bacteria	Clostridia	477	193	3															GCF_000438825.1	Serratia plymuthica S13	cellular organisms	Bacteria	Proteobacteria	Gammaproteobacteria	Enterobacterales	Yersiniaceae	Serratia	Serratia plymuthica
GCF_000597865.1	Bacteria	Clostridia	476	206	3															GCF_000015625.1	Burkholderia mallei NCTC 10247	cellular organisms	Bacteria	Proteobacteria	Betaproteobacteria	Burkholderiales	Burkholderiaceae	Burkholderia	pseudomallei group	Burkholderia mallei
GCF_004634385.1	Bacteria	Clostridia	457	205	1															GCF_003051885.1	Lelliottia sp. WB101	cellular organisms	Bacteria	Proteobacteria	Gammaproteobacteria	Enterobacterales	Enterobacteriaceae	Lelliottia	unclassified Lelliottia
GCF_000147695.2	Bacteria	Clostridia	465	215	2															GCF_000765395.1	Bordetella holmesii 44057	cellular organisms	Bacteria	Proteobacteria	Betaproteobacteria	Burkholderiales	Alcaligenaceae	Bordetella	Bordetella holmesii
GCF_002865995.1	Bacteria	Clostridia	501	227	5															GCF_000013265.1	Escherichia coli UTI89	cellular organisms	Bacteria	Proteobacteria	Gammaproteobacteria	Enterobacterales	Enterobacteriaceae	Escherichia	Escherichia coli
GCF_003606265.1	Bacteria	Clostridia	469	192	5															GCF_000011605.1	Pectobacterium atrosepticum SCRI1043	cellular organisms	Bacteria	Proteobacteria	Gammaproteobacteria	Enterobacterales	Pectobacteriaceae	Pectobacterium	Pectobacterium atrosepticum
GCF_000184705.1	Bacteria	Clostridia	457	238	3															GCF_000828875.1	Burkholderia sp. RPE67	cellular organisms	Bacteria	Proteobacteria	Betaproteobacteria	Burkholderiales	Burkholderiaceae	Burkholderia	unclassified Burkholderia
GCF_000020165.1	Bacteria	Clostridia	562	214	8															GCF_000014845.1	Escherichia coli APEC O1	cellular organisms	Bacteria	Proteobacteria	Gammaproteobacteria	Enterobacterales	Enterobacteriaceae	Escherichia	Escherichia coli
GCF_003999255.1	Bacteria	Clostridia	434	224	3															GCF_002863805.1	Rhodocyclaceae bacterium	cellular organisms	Bacteria	Proteobacteria	Betaproteobacteria	Rhodocyclales	Rhodocyclaceae	unclassified Rhodocyclaceae
GCF_003057965.1	Bacteria	Clostridia	376	144	1															GCF_007954405.1	Comamonas sp. NLF-7-7	cellular organisms	Bacteria	Proteobacteria	Betaproteobacteria	Burkholderiales	Comamonadaceae	Comamonas	unclassified Comamonas
GCF_008705175.1	Bacteria	Clostridia	762	404	10															GCF_000299255.1	Escherichia coli O104:H4 str. 2009EL-2050	cellular organisms	Bacteria	Proteobacteria	Gammaproteobacteria	Enterobacterales	Enterobacteriaceae	Escherichia	Escherichia coli	Escherichia coli O104:H4
GCF_000179635.2	Bacteria	Clostridia	477	169	4															GCF_000521525.1	Buchnera aphidicola str. USDA (Myzus persicae)	cellular organisms	Bacteria	Proteobacteria	Gammaproteobacteria	Enterobacterales	Erwiniaceae	Buchnera	Buchnera aphidicola	Buchnera aphidicola (Myzus persicae)
GCF_000019545.1	Bacteria	Clostridia	553	260	7															GCF_000009105.1	Neisseria meningitidis Z2491	cellular organisms	Bacteria	Proteobacteria	Betaproteobacteria	Neisseriales	Neisseriaceae	Neisseria	Neisseria meningitidis	Neisseria meningitidis serogroup A
GCF_000020485.1	Bacteria	Clostridia	402	196	3															GCF_000742755.1	Klebsiella pneumoniae subsp. pneumoniae	cellular organisms	Bacteria	Proteobacteria	Gammaproteobacteria	Enterobacterales	Enterobacteriaceae	Klebsiella	Klebsiella pneumoniae
GCF_004103755.1	Bacteria	Clostridia	554	202	5															GCF_000292915.1	Burkholderia cepacia GG4	cellular organisms	Bacteria	Proteobacteria	Betaproteobacteria	Burkholderiales	Burkholderiaceae	Burkholderia	Burkholderia cepacia complex	Burkholderia cepacia
GCF_010120715.1	Bacteria	Clostridia	432	205	5															GCF_000240325.1	Klebsiella michiganensis KCTC 1686	cellular organisms	Bacteria	Proteobacteria	Gammaproteobacteria	Enterobacterales	Enterobacteriaceae	Klebsiella	Klebsiella michiganensis
GCF_003628755.1	Bacteria	Clostridia	497	145	5															GCF_002386385.1	Citrobacter werkmanii	cellular organisms	Bacteria	Proteobacteria	Gammaproteobacteria	Enterobacterales	Enterobacteriaceae	Citrobacter	Citrobacter freundii complex
GCF_000214435.1	Bacteria	Clostridia	478	249	3															GCF_001029145.1	Burkholderia contaminans	cellular organisms	Bacteria	Proteobacteria	Betaproteobacteria	Burkholderiales	Burkholderiaceae	Burkholderia	Burkholderia cepacia complex
GCF_000247605.1	Bacteria	Clostridia	560	253	4															GCF_000834195.1	Yersinia enterocolitica	cellular organisms	Bacteria	Proteobacteria	Gammaproteobacteria	Enterobacterales	Yersiniaceae	Yersinia
GCF_000017065.1	Bacteria	Clostridia	555	249	6															GCF_006711645.1	Raoultella electrica	cellular organisms	Bacteria	Proteobacteria	Gammaproteobacteria	Enterobacterales	Enterobacteriaceae	Raoultella
GCF_000255115.2	Bacteria	Clostridia	659	367	5															GCF_000632415.1	Klebsiella michiganensis HKOPL1	cellular organisms	Bacteria	Proteobacteria	Gammaproteobacteria	Enterobacterales	Enterobacteriaceae	Klebsiella	Klebsiella michiganensis
GCF_000807175.1	Bacteria	Clostridia	658	239	7															GCF_000750475.1	Salmonella enterica subsp. enterica serovar Enteritidis	cellular organisms	Bacteria	Proteobacteria	Gammaproteobacteria	Enterobacterales	Enterobacteriaceae	Salmonella	Salmonella enterica	Salmonella enterica subsp. enterica
GCF_000145035.1	Bacteria	Clostridia	495	226	1															GCF_000786695.1	Collimonas arenae	cellular organisms	Bacteria	Proteobacteria	Betaproteobacteria	Burkholderiales	Oxalobacteraceae	Collimonas
GCF_000016965.1	Bacteria	Clostridia	741	421	7															GCF_000020885.1	Salmonella enterica subsp. enterica serovar Agona str. SL483	cellular organisms	Bacteria	Proteobacteria	Gammaproteobacteria	Enterobacterales	Enterobacteriaceae	Salmonella	Salmonella enterica	Salmonella enterica subsp. enterica	Salmonella enterica subsp. enterica serovar Agona
GCF_008151785.1	Bacteria	Clostridia	384	182	5															GCF_001293045.1	Burkholderia sp. HB1	cellular organisms	Bacteria	Proteobacteria	Betaproteobacteria	Burkholderiales	Burkholderiaceae	Burkholderia
GCF_000017025.1	Bacteria	Clostridia	545	247	6															GCF_000021125.1	Escherichia coli O157:H7 str. EC4115	cellular organisms	Bacteria	Proteobacteria	Gammaproteobacteria	Enterobacterales	Enterobacteriaceae	Escherichia	Escherichia coli	Escherichia coli O157:H7
GCF_001267435.1	Bacteria	Clostridia	375	148	82															GCF_000015325.1	Acidovorax citrulli AAC00-1	cellular organisms	Bacteria	Proteobacteria	Betaproteobacteria	Burkholderiales	Comamonadaceae	Acidovorax	Acidovorax citrulli
GCF_000010265.1	Bacteria	Clostridia	553	206	7															GCF_000013585.1	Shigella flexneri 5 str. 8401	cellular organisms	Bacteria	Proteobacteria	Gammaproteobacteria	Enterobacterales	Enterobacteriaceae	Shigella	Shigella flexneri	Shigella flexneri 5
GCF_000305815.1	Bacteria	Clostridia	434	201	1															GCF_900475325.1	Paucimonas lemoignei	cellular organisms	Bacteria	Proteobacteria	Betaproteobacteria	Burkholderiales	Burkholderiaceae	Paucimonas
GCF_002999035.1	Bacteria	Clostridia	364	170	4															GCF_000834865.1	Yersinia kristensenii	cellular organisms	Bacteria	Proteobacteria	Gammaproteobacteria	Enterobacterales	Yersiniaceae	Yersinia
GCF_001688625.1	Bacteria	Clostridia	579	188	4															GCF_000009505.1	Salmonella enterica subsp. enterica serovar Enteritidis str. P125109	cellular organisms	Bacteria	Proteobacteria	Gammaproteobacteria	Enterobacterales	Enterobacteriaceae	Salmonella	Salmonella enterica	Salmonella enterica subsp. enterica	Salmonella enterica subsp. enterica serovar Enteritidis
GCF_003403315.2	Bacteria	Clostridia	470	231	1															GCF_000758305.1	Cedecea neteri	cellular organisms	Bacteria	Proteobacteria	Gammaproteobacteria	Enterobacterales	Enterobacteriaceae	Cedecea
GCF_002005145.1	Bacteria	Clostridia	483	259	9															GCF_001955695.1	Rhodoferax koreense	cellular organisms	Bacteria	Proteobacteria	Betaproteobacteria	Burkholderiales	Comamonadaceae	Rhodoferax
GCF_001735765.2	Bacteria	Clostridia	474	195	6															GCF_000047365.1	Yersinia pseudotuberculosis IP 32953	cellular organisms	Bacteria	Proteobacteria	Gammaproteobacteria	Enterobacterales	Yersiniaceae	Yersinia	Yersinia pseudotuberculosis complex	Yersinia pseudotuberculosis
GCF_000092945.1	Bacteria	Clostridia	440	238	3															GCF_900095885.1	Dickeya aquatica	cellular organisms	Bacteria	Proteobacteria	Gammaproteobacteria	Enterobacterales	Pectobacteriaceae	Dickeya
GCF_000166335.1	Bacteria	Clostridia	392	184	3															GCF_000203915.1	Burkholderia ambifaria AMMD	cellular organisms	Bacteria	Proteobacteria	Betaproteobacteria	Burkholderiales	Burkholderiaceae	Burkholderia	Burkholderia cepacia complex	Burkholderia ambifaria
GCF_000213235.1	Bacteria	Clostridia	452	250	4															GCF_004116975.1	Proteus hauseri	cellular organisms	Bacteria	Proteobacteria	Gammaproteobacteria	Enterobacterales	Morganellaceae	Proteus
GCF_001854185.1	Bacteria	Clostridia	615	297	10															GCF_000015605.1	Burkholderia mallei NCTC 10229	cellular organisms	Bacteria	Proteobacteria	Betaproteobacteria	Burkholderiales	Burkholderiaceae	Burkholderia	pseudomallei group	Burkholderia mallei
GCF_000283555.1	Bacteria	Clostridia	270	104	1															GCF_008808075.1	Proteus sp. CD3	cellular organisms	Bacteria	Proteobacteria	Gammaproteobacteria	Enterobacterales	Morganellaceae	Proteus	unclassified Proteus
GCF_000270205.1	Bacteria	Clostridia	275	103	1															GCF_008805035.1	Eikenella exigua	cellular organisms	Bacteria	Proteobacteria	Betaproteobacteria	Neisseriales	Neisseriaceae	Eikenella
GCF_003047205.1	Bacteria	Clostridia	466	232	5															GCF_000235545.1	Salmonella enterica subsp. enterica serovar Gallinarum/pullorum str. RKS5078	cellular organisms	Bacteria	Proteobacteria	Gammaproteobacteria	Enterobacterales	Enterobacteriaceae	Salmonella	Salmonella enterica	Salmonella enterica subsp. enterica	Salmonella enterica subsp. enterica serovar Gallinarum/pullorum
GCF_005848555.1	Bacteria	Clostridia	565	232	8															GCF_001854305.1	Cupriavidus sp. USMAA2-4	cellular organisms	Bacteria	Proteobacteria	Betaproteobacteria	Burkholderiales	Burkholderiaceae	Cupriavidus	unclassified Cupriavidus
GCF_000225345.1	Bacteria	Clostridia	504	196	2															GCF_000175935.2	Pantoea sp. At-9b	cellular organisms	Bacteria	Proteobacteria	Gammaproteobacteria	Enterobacterales	Erwiniaceae	Pantoea	unclassified Pantoea
GCF_003990395.1	Bacteria	Clostridia	597	245	5															GCF_000019925.1	Burkholderia ambifaria MC40-6	cellular organisms	Bacteria	Proteobacteria	Betaproteobacteria	Burkholderiales	Burkholderiaceae	Burkholderia	Burkholderia cepacia complex	Burkholderia ambifaria
GCF_005121165.1	Bacteria	Clostridia	428	160	1															GCF_000013305.1	Escherichia coli 536	cellular organisms	Bacteria	Proteobacteria	Gammaproteobacteria	Enterobacterales	Enterobacteriaceae	Escherichia	Escherichia coli
GCF_000389635.1	Bacteria	Clostridia	715	282	13															GCF_000184185.1	Escherichia coli W	cellular organisms	Bacteria	Proteobacteria	Gammaproteobacteria	Enterobacterales	Enterobacteriaceae	Escherichia	Escherichia coli
GCF_002896855.1	Bacteria	Clostridia	489	258	4															GCF_000756025.1	Burkholderia mallei	cellular organisms	Bacteria	Proteobacteria	Betaproteobacteria	Burkholderiales	Burkholderiaceae	Burkholderia	pseudomallei group
GCF_009649955.1	Bacteria	Clostridia	459	218	4															GCF_000367425.1	Raoultella ornithinolytica B6	cellular organisms	Bacteria	Proteobacteria	Gammaproteobacteria	Enterobacterales	Enterobacteriaceae	Raoultella	Raoultella ornithinolytica
GCF_002441855.2	Bacteria	Clostridia	548	251	4															GCF_000755865.1	Burkholderia mallei	cellular organisms	Bacteria	Proteobacteria	Betaproteobacteria	Burkholderiales	Burkholderiaceae	Burkholderia	pseudomallei group
GCF_000007085.1	Bacteria	Clostridia	434	200	2															GCF_000026245.1	Escherichia coli 55989	cellular organisms	Bacteria	Proteobacteria	Gammaproteobacteria	Enterobacterales	Enterobacteriaceae	Escherichia	Escherichia coli
GCF_003096175.1	Bacteria	Clostridia	744	346	10															GCF_000016945.1	Yersinia pseudotuberculosis IP 31758	cellular organisms	Bacteria	Proteobacteria	Gammaproteobacteria	Enterobacterales	Yersiniaceae	Yersinia	Yersinia pseudotuberculosis complex	Yersinia pseudotuberculosis
GCF_002074155.1	Bacteria	Clostridia	545	246	4															GCF_002902925.1	Paraburkholderia terrae	cellular organisms	Bacteria	Proteobacteria	Betaproteobacteria	Burkholderiales	Burkholderiaceae	Paraburkholderia
GCF_002285495.1	Bacteria	Clostridia	463	200	5															GCF_009740265.1	Proteus cibarius	cellular organisms	Bacteria	Proteobacteria	Gammaproteobacteria	Enterobacterales	Morganellaceae	Proteus
GCF_000953215.1	Bacteria	Clostridia	389	146	2															GCF_002127965.1	Oxalobacter formigenes	cellular organisms	Bacteria	Proteobacteria	Betaproteobacteria	Burkholderiales	Oxalobacteraceae	Oxalobacter
GCF_000166695.1	Bacteria	Clostridia	411	190	3															GCF_000010385.1	Escherichia coli SE11	cellular organisms	Bacteria	Proteobacteria	Gammaproteobacteria	Enterobacterales	Enterobacteriaceae	Escherichia	Escherichia coli
GCF_000244875.1	Bacteria	Clostridia	517	248	5															GCF_001704295.1	Bordetella sp. H567	cellular organisms	Bacteria	Proteobacteria	Betaproteobacteria	Burkholderiales	Alcaligenaceae	Bordetella	unclassified Bordetella
GCF_000166775.1	Bacteria	Clostridia	425	213	3															GCF_009664225.1	Polaromonas sp. Pch-P	cellular organisms	Bacteria	Proteobacteria	Betaproteobacteria	Burkholderiales	Comamonadaceae	Polaromonas	unclassified Polaromonas
GCF_000973705.1	Bacteria	Clostridia	547	269	10															GCF_000214235.1	Serratia plymuthica AS9	cellular organisms	Bacteria	Proteobacteria	Gammaproteobacteria	Enterobacterales	Yersiniaceae	Serratia	Serratia plymuthica
GCF_000022765.1	Bacteria	Clostridia	551	249	6															GCF_003013695.1	Pulveribacter suum	cellular organisms	Bacteria	Proteobacteria	Betaproteobacteria	Burkholderiales	Comamonadaceae	Pulveribacter
GCF_000349885.2	Bacteria	Clostridia	441	203	0															GCF_000834355.1	Yersinia pseudotuberculosis	cellular organisms	Bacteria	Proteobacteria	Gammaproteobacteria	Enterobacterales	Yersiniaceae	Yersinia	Yersinia pseudotuberculosis complex
GCF_006016075.1	Bacteria	Clostridia	501	227	7															GCF_001277235.1	Cronobacter dublinensis subsp. dublinensis LMG 23823	cellular organisms	Bacteria	Proteobacteria	Gammaproteobacteria	Enterobacterales	Enterobacteriaceae	Cronobacter	Cronobacter dublinensis	Cronobacter dublinensis subsp. dublinensis
GCF_000010045.1	Bacteria	Clostridia	674	426	7															GCF_000522545.2	Paraburkholderia caribensis MBA4	cellular organisms	Bacteria	Proteobacteria	Betaproteobacteria	Burkholderiales	Burkholderiaceae	Paraburkholderia	Paraburkholderia caribensis
GCF_000166355.1	Bacteria	Clostridia	439	230	3															GCF_000444425.1	Proteus mirabilis BB2000	cellular organisms	Bacteria	Proteobacteria	Gammaproteobacteria	Enterobacterales	Morganellaceae	Proteus	Proteus mirabilis
GCF_000191905.1	Bacteria	Clostridia	558	248	6															GCF_000758325.1	Cedecea neteri	cellular organisms	Bacteria	Proteobacteria	Gammaproteobacteria	Enterobacterales	Enterobacteriaceae	Cedecea
GCF_000328765.2	Bacteria	Clostridia	449	247	4															GCF_001577465.1	Burkholderia sp. PAMC 28687	cellular organisms	Bacteria	Proteobacteria	Betaproteobacteria	Burkholderiales	Burkholderiaceae	Burkholderia	unclassified Burkholderia
GCF_000178115.2	Bacteria	Clostridia	461	181	3															GCF_005280315.1	Massilia umbonata	cellular organisms	Bacteria	Proteobacteria	Betaproteobacteria	Burkholderiales	Oxalobacteraceae	Massilia
GCF_000019165.1	Bacteria	Clostridia	455	217	3															GCF_009734465.1	Leclercia sp. J807	cellular organisms	Bacteria	Proteobacteria	Gammaproteobacteria	Enterobacterales	Enterobacteriaceae	Leclercia	unclassified Leclercia
GCF_000018685.1	Bacteria	Clostridia	560	329	5															GCF_001887675.1	Kosakonia radicincitans	cellular organisms	Bacteria	Proteobacteria	Gammaproteobacteria	Enterobacterales	Enterobacteriaceae	Kosakonia
GCF_000331995.1	Bacteria	Clostridia	441	203	0															GCF_000195695.1	Bordetella parapertussis 12822	cellular organisms	Bacteria	Proteobacteria	Betaproteobacteria	Burkholderiales	Alcaligenaceae	Bordetella	Bordetella parapertussis
GCF_000305935.1	Bacteria	Clostridia	419	213	4															GCF_900039485.1	Candidatus Doolittlea endobia	cellular organisms	Bacteria	Proteobacteria	Gammaproteobacteria	Enterobacterales	Enterobacteriaceae	unclassified Enterobacteriaceae	ant, tsetse, mealybug, aphid, etc. endosymbionts	Candidatus Doolittlea
GCF_000340885.1	Bacteria	Clostridia	816	399	5															GCF_000503845.1	Salmonella enterica subsp. enterica serovar Agona str. 24249	cellular organisms	Bacteria	Proteobacteria	Gammaproteobacteria	Enterobacterales	Enterobacteriaceae	Salmonella	Salmonella enterica	Salmonella enterica subsp. enterica	Salmonella enterica subsp. enterica serovar Agona
GCF_000190635.1	Bacteria	Clostridia	471	248	5															GCF_002011925.2	Cupriavidus necator	cellular organisms	Bacteria	Proteobacteria	Betaproteobacteria	Burkholderiales	Burkholderiaceae	Cupriavidus
GCF_000512895.1	Bacteria	Clostridia	404	187	1															GCF_002119665.1	Bordetella genomosp. 13	cellular organisms	Bacteria	Proteobacteria	Betaproteobacteria	Burkholderiales	Alcaligenaceae	Bordetella
GCF_000022325.1	Bacteria	Clostridia	411	198	3															GCF_003261575.2	Klebsiella huaxiensis	cellular organisms	Bacteria	Proteobacteria	Gammaproteobacteria	Enterobacterales	Enterobacteriaceae	Klebsiella
GCF_000024205.1	Bacteria	Clostridia	471	261	2															GCF_000764575.1	Burkholderia pseudomallei NAU35A-3	cellular organisms	Bacteria	Proteobacteria	Betaproteobacteria	Burkholderiales	Burkholderiaceae	Burkholderia	pseudomallei group	Burkholderia pseudomallei
GCF_000020945.1	Bacteria	Coprothermobacterales	301	133	2															GCF_000148605.1	Escherichia coli UM146	cellular organisms	Bacteria	Proteobacteria	Gammaproteobacteria	Enterobacterales	Enterobacteriaceae	Escherichia	Escherichia coli
GCF_000195315.1	Bacteria	Coriobacteriia	386	167	5															GCF_900090215.1	secondary endosymbiont of Trabutina mannipara	cellular organisms	Bacteria	Proteobacteria	Gammaproteobacteria	Enterobacterales	Enterobacteriaceae	unclassified Enterobacteriaceae	ant, tsetse, mealybug, aphid, etc. endosymbionts	mealybug secondary endosymbionts
GCF_003966955.1	Bacteria	Coriobacteriia	367	123	4															GCF_000083565.1	Neisseria meningitidis alpha14	cellular organisms	Bacteria	Proteobacteria	Betaproteobacteria	Neisseriales	Neisseriaceae	Neisseria	Neisseria meningitidis
GCF_001189515.2	Bacteria	Coriobacteriia	418	142	4															GCF_000812205.2	Klebsiella variicola	cellular organisms	Bacteria	Proteobacteria	Gammaproteobacteria	Enterobacterales	Enterobacteriaceae	Klebsiella
GCF_000270285.1	Bacteria	Coriobacteriia	443	192	1															GCF_001653935.1	Ralstonia insidiosa	cellular organisms	Bacteria	Proteobacteria	Betaproteobacteria	Burkholderiales	Burkholderiaceae	Ralstonia
GCF_000478885.1	Bacteria	Coriobacteriia	406	199	2															GCF_000019645.1	Escherichia coli SMS-3-5	cellular organisms	Bacteria	Proteobacteria	Gammaproteobacteria	Enterobacterales	Enterobacteriaceae	Escherichia	Escherichia coli
GCF_000814825.1	Bacteria	Coriobacteriia	367	162	3															GCF_000754345.1	Providencia stuartii	cellular organisms	Bacteria	Proteobacteria	Gammaproteobacteria	Enterobacterales	Morganellaceae	Providencia
GCF_000143845.1	Bacteria	Coriobacteriia	397	137	5															GCF_000260515.1	Burkholderia pseudomallei 1026b	cellular organisms	Bacteria	Proteobacteria	Betaproteobacteria	Burkholderiales	Burkholderiaceae	Burkholderia	pseudomallei group	Burkholderia pseudomallei
GCF_000023845.1	Bacteria	Coriobacteriia	318	129	3															GCF_000430085.2	Salmonella enterica subsp. enterica serovar Heidelberg str. CFSAN002069	cellular organisms	Bacteria	Proteobacteria	Gammaproteobacteria	Enterobacterales	Enterobacteriaceae	Salmonella	Salmonella enterica	Salmonella enterica subsp. enterica	Salmonella enterica subsp. enterica serovar Heidelberg
GCF_001643775.1	Bacteria	Coriobacteriia	385	151	4															GCF_000695935.1	Klebsiella pneumoniae subsp. pneumoniae KPNIH27	cellular organisms	Bacteria	Proteobacteria	Gammaproteobacteria	Enterobacterales	Enterobacteriaceae	Klebsiella	Klebsiella pneumoniae	Klebsiella pneumoniae subsp. pneumoniae
GCF_000023885.1	Bacteria	Coriobacteriia	443	222	4															GCF_000236215.2	Burkholderia cenocepacia H111	cellular organisms	Bacteria	Proteobacteria	Betaproteobacteria	Burkholderiales	Burkholderiaceae	Burkholderia	Burkholderia cepacia complex	Burkholderia cenocepacia
GCF_000024265.1	Bacteria	Coriobacteriia	444	237	4															GCF_001277215.2	Cronobacter malonaticus LMG 23826	cellular organisms	Bacteria	Proteobacteria	Gammaproteobacteria	Enterobacterales	Enterobacteriaceae	Cronobacter	Cronobacter malonaticus
GCF_000024225.1	Bacteria	Coriobacteriia	305	131	3															GCF_002951835.1	Simonsiella muelleri ATCC 29453	cellular organisms	Bacteria	Proteobacteria	Betaproteobacteria	Neisseriales	Neisseriaceae	Simonsiella	Simonsiella muelleri
GCF_002736145.1	Bacteria	Coriobacteriia	401	171	3															GCF_000235765.1	Enterobacter cloacae subsp. dissolvens SDM	cellular organisms	Bacteria	Proteobacteria	Gammaproteobacteria	Enterobacterales	Enterobacteriaceae	Enterobacter	Enterobacter cloacae complex	Enterobacter cloacae	Enterobacter cloacae subsp. dissolvens
GCF_004087915.1	Bacteria	Deferribacterales	463	228	3															GCF_009937995.1	Sulfuriferula sp. SGTM	cellular organisms	Bacteria	Proteobacteria	Betaproteobacteria	Nitrosomonadales	Gallionellaceae	Sulfuriferula	unclassified Sulfuriferula
GCF_000025725.1	Bacteria	Deferribacterales	490	238	5															GCF_002847015.1	Serratia sp. ATCC 39006	cellular organisms	Bacteria	Proteobacteria	Gammaproteobacteria	Enterobacterales	Yersiniaceae	Serratia	unclassified Serratia
GCF_000183405.1	Bacteria	Deferribacterales	425	186	1															GCF_000959365.1	Burkholderia oklahomensis C6786	cellular organisms	Bacteria	Proteobacteria	Betaproteobacteria	Burkholderiales	Burkholderiaceae	Burkholderia	pseudomallei group	Burkholderia oklahomensis
GCF_000218625.1	Bacteria	Deferribacterales	420	221	3															GCF_000717515.1	Klebsiella pneumoniae subsp. pneumoniae KPR0928	cellular organisms	Bacteria	Proteobacteria	Gammaproteobacteria	Enterobacterales	Enterobacteriaceae	Klebsiella	Klebsiella pneumoniae	Klebsiella pneumoniae subsp. pneumoniae
GCF_000010985.1	Bacteria	Deferribacterales	441	217	2															GCF_000972785.3	Pandoraea oxalativorans	cellular organisms	Bacteria	Proteobacteria	Betaproteobacteria	Burkholderiales	Burkholderiaceae	Pandoraea
GCF_000830885.1	Bacteria	Dehalococcoidia	315	116	2															GCF_000724505.1	Enterobacter cloacae ECNIH2	cellular organisms	Bacteria	Proteobacteria	Gammaproteobacteria	Enterobacterales	Enterobacteriaceae	Enterobacter	Enterobacter cloacae complex	Enterobacter cloacae
GCF_000011905.1	Bacteria	Dehalococcoidia	328	124	1															GCF_000018505.1	Burkholderia multivorans ATCC 17616	cellular organisms	Bacteria	Proteobacteria	Betaproteobacteria	Burkholderiales	Burkholderiaceae	Burkholderia	Burkholderia cepacia complex	Burkholderia multivorans
GCF_000143165.1	Bacteria	Dehalococcoidia	328	132	1															GCF_000147855.2	Escherichia coli KO11FL	cellular organisms	Bacteria	Proteobacteria	Gammaproteobacteria	Enterobacterales	Enterobacteriaceae	Escherichia	Escherichia coli
GCF_000341695.1	Bacteria	Dehalococcoidia	313	114	2															GCF_010983895.1	Azoarcus sp. M9-3-2	cellular organisms	Bacteria	Proteobacteria	Betaproteobacteria	Rhodocyclales	Zoogloeaceae	Azoarcus	unclassified Azoarcus
GCF_000341655.1	Bacteria	Dehalococcoidia	316	117	2															GCF_000219215.1	Cupriavidus necator N-1	cellular organisms	Bacteria	Proteobacteria	Betaproteobacteria	Burkholderiales	Burkholderiaceae	Cupriavidus	Cupriavidus necator
GCF_000499365.1	Bacteria	Dehalococcoidia	315	115	2															GCF_000148935.1	Pantoea vagans C9-1	cellular organisms	Bacteria	Proteobacteria	Gammaproteobacteria	Enterobacterales	Erwiniaceae	Pantoea	Pantoea vagans
GCF_001010485.1	Bacteria	Dehalococcoidia	311	115	2															GCF_000430125.1	Salmonella enterica subsp. enterica serovar Cubana str. CFSAN002050	cellular organisms	Bacteria	Proteobacteria	Gammaproteobacteria	Enterobacterales	Enterobacteriaceae	Salmonella	Salmonella enterica	Salmonella enterica subsp. enterica	Salmonella enterica subsp. enterica serovar Cubana
GCF_000025025.1	Bacteria	Dehalococcoidia	312	115	2															GCF_001523745.2	Burkholderia sp. BDU6	cellular organisms	Bacteria	Proteobacteria	Betaproteobacteria	Burkholderiales	Burkholderiaceae	Burkholderia	pseudomallei group
GCF_000009025.1	Bacteria	Dehalococcoidia	315	116	2															GCF_001984825.2	Enterobacter chengduensis	cellular organisms	Bacteria	Proteobacteria	Gammaproteobacteria	Enterobacterales	Enterobacteriaceae	Enterobacter	Enterobacter cloacae complex
GCF_000830925.1	Bacteria	Dehalococcoidia	312	116	2															GCF_002157165.1	Acidovorax carolinensis	cellular organisms	Bacteria	Proteobacteria	Betaproteobacteria	Burkholderiales	Comamonadaceae	Acidovorax
GCF_001953175.1	Bacteria	Dehalococcoidia	358	137	1															GCF_000784985.1	Klebsiella pneumoniae subsp. pneumoniae	cellular organisms	Bacteria	Proteobacteria	Gammaproteobacteria	Enterobacterales	Enterobacteriaceae	Klebsiella	Klebsiella pneumoniae
GCF_000830905.1	Bacteria	Dehalococcoidia	321	117	1															GCF_003443515.1	Chromobacterium rhizoryzae	cellular organisms	Bacteria	Proteobacteria	Betaproteobacteria	Neisseriales	Chromobacteriaceae	Chromobacterium group	Chromobacterium
GCF_000025585.1	Bacteria	Dehalococcoidia	309	113	2															GCF_001281565.1	Proteus mirabilis	cellular organisms	Bacteria	Proteobacteria	Gammaproteobacteria	Enterobacterales	Morganellaceae	Proteus
GCF_000016705.1	Bacteria	Dehalococcoidia	310	112	2															GCF_006337085.1	Sutterella sp. KGMB03119	cellular organisms	Bacteria	Proteobacteria	Betaproteobacteria	Burkholderiales	Sutterellaceae	Sutterella	unclassified Sutterella
GCF_000195335.1	Bacteria	Deinococci	490	226	2															GCF_900048035.1	Candidatus Gullanella endobia	cellular organisms	Bacteria	Proteobacteria	Gammaproteobacteria	Enterobacterales	Enterobacteriaceae	unclassified Enterobacteriaceae	ant, tsetse, mealybug, aphid, etc. endosymbionts	Candidatus Gullanella
GCF_003345215.1	Bacteria	Deinococci	517	210	3															GCF_000740965.1	Pectobacterium atrosepticum	cellular organisms	Bacteria	Proteobacteria	Gammaproteobacteria	Enterobacterales	Pectobacteriaceae	Pectobacterium
GCF_009017495.1	Bacteria	Deinococci	593	278	2															GCF_000567905.1	Burkholderia thailandensis H0587	cellular organisms	Bacteria	Proteobacteria	Betaproteobacteria	Burkholderiales	Burkholderiaceae	Burkholderia	pseudomallei group	Burkholderia thailandensis
GCF_003444775.1	Bacteria	Deinococci	588	280	4															GCF_001975225.1	Kosakonia cowanii JCM 10956 = DSM 18146	cellular organisms	Bacteria	Proteobacteria	Gammaproteobacteria	Enterobacterales	Enterobacteriaceae	Kosakonia	Kosakonia cowanii
GCF_000020685.1	Bacteria	Deinococci	592	297	3															GCF_000834455.1	Yersinia rohdei	cellular organisms	Bacteria	Proteobacteria	Gammaproteobacteria	Enterobacterales	Yersiniaceae	Yersinia
GCF_000183745.1	Bacteria	Deinococci	483	237	0															GCF_000385525.1	Burkholderia thailandensis MSMB121	cellular organisms	Bacteria	Proteobacteria	Betaproteobacteria	Burkholderiales	Burkholderiaceae	Burkholderia	pseudomallei group	Burkholderia thailandensis
GCF_000092425.1	Bacteria	Deinococci	551	289	2															GCF_000020705.1	Salmonella enterica subsp. enterica serovar Heidelberg str. SL476	cellular organisms	Bacteria	Proteobacteria	Gammaproteobacteria	Enterobacterales	Enterobacteriaceae	Salmonella	Salmonella enterica	Salmonella enterica subsp. enterica	Salmonella enterica subsp. enterica serovar Heidelberg
GCF_003173015.1	Bacteria	Deinococci	476	209	1															GCF_003008595.1	Simplicispira suum	cellular organisms	Bacteria	Proteobacteria	Betaproteobacteria	Burkholderiales	Comamonadaceae	Simplicispira
GCF_000187005.1	Bacteria	Deinococci	499	247	1															GCF_000026285.1	Escherichia coli S88	cellular organisms	Bacteria	Proteobacteria	Gammaproteobacteria	Enterobacterales	Enterobacteriaceae	Escherichia	Escherichia coli
GCF_000186385.1	Bacteria	Deinococci	557	232	6															GCF_004768545.1	Cupriavidus oxalaticus	cellular organisms	Bacteria	Proteobacteria	Betaproteobacteria	Burkholderiales	Burkholderiaceae	Cupriavidus
GCF_000309885.1	Bacteria	Deinococci	510	252	2															GCF_000252875.1	Salmonella enterica subsp. enterica serovar Typhimurium str. 798	cellular organisms	Bacteria	Proteobacteria	Gammaproteobacteria	Enterobacterales	Enterobacteriaceae	Salmonella	Salmonella enterica	Salmonella enterica subsp. enterica	Salmonella enterica subsp. enterica serovar Typhimurium
GCF_000008565.1	Bacteria	Deinococci	515	215	4															GCF_000092885.1	Paraburkholderia sp. CCGE1002	cellular organisms	Bacteria	Proteobacteria	Betaproteobacteria	Burkholderiales	Burkholderiaceae	Paraburkholderia	unclassified Paraburkholderia
GCF_000800395.1	Bacteria	Deinococci	546	246	1															GCF_000007405.1	Shigella flexneri 2a str. 2457T	cellular organisms	Bacteria	Proteobacteria	Gammaproteobacteria	Enterobacterales	Enterobacteriaceae	Shigella	Shigella flexneri	Shigella flexneri 2a
GCF_001535545.1	Bacteria	Deinococci	353	148	1															GCF_000070465.1	Bordetella avium 197N	cellular organisms	Bacteria	Proteobacteria	Betaproteobacteria	Burkholderiales	Alcaligenaceae	Bordetella	Bordetella avium
GCF_000236585.1	Bacteria	Deinococci	501	242	1															GCF_002953195.1	Mixta gaviniae	cellular organisms	Bacteria	Proteobacteria	Gammaproteobacteria	Enterobacterales	Erwiniaceae	Mixta
GCF_000214845.1	Bacteria	Deinococci	499	252	1															GCF_000191445.1	Neisseria meningitidis H44/76	cellular organisms	Bacteria	Proteobacteria	Betaproteobacteria	Neisseriales	Neisseriaceae	Neisseria	Neisseria meningitidis	Neisseria meningitidis serogroup B
GCF_001399775.1	Bacteria	Deinococci	483	229	1															GCF_000183225.1	Buchnera aphidicola str. LL01 (Acyrthosiphon pisum)	cellular organisms	Bacteria	Proteobacteria	Gammaproteobacteria	Enterobacterales	Erwiniaceae	Buchnera	Buchnera aphidicola	Buchnera aphidicola (Acyrthosiphon pisum)
GCF_003568585.1	Bacteria	Deinococci	537	278	2															GCF_000430145.2	Salmonella enterica subsp. enterica serovar Typhimurium var. 5- str. CFSAN001921	cellular organisms	Bacteria	Proteobacteria	Gammaproteobacteria	Enterobacterales	Enterobacteriaceae	Salmonella	Salmonella enterica	Salmonella enterica subsp. enterica	Salmonella enterica subsp. enterica serovar Typhimurium
GCF_001644565.1	Bacteria	Deinococci	477	204	1															GCF_000439415.1	Salmonella enterica subsp. enterica serovar Bareilly str. CFSAN000189	cellular organisms	Bacteria	Proteobacteria	Gammaproteobacteria	Enterobacterales	Enterobacteriaceae	Salmonella	Salmonella enterica	Salmonella enterica subsp. enterica	Salmonella enterica subsp. enterica serovar Bareilly
GCF_000008125.1	Bacteria	Deinococci	468	232	1															GCF_000019465.1	Yersinia pseudotuberculosis YPIII	cellular organisms	Bacteria	Proteobacteria	Gammaproteobacteria	Enterobacterales	Yersiniaceae	Yersinia	Yersinia pseudotuberculosis complex	Yersinia pseudotuberculosis
GCF_000252445.1	Bacteria	Deinococci	598	279	3															GCF_000027205.1	Erwinia amylovora ATCC 49946	cellular organisms	Bacteria	Proteobacteria	Gammaproteobacteria	Enterobacterales	Erwiniaceae	Erwinia	Erwinia amylovora
GCF_000024425.1	Bacteria	Deinococci	533	296	2															GCF_003600685.1	Achromobacter sp. B7	cellular organisms	Bacteria	Proteobacteria	Betaproteobacteria	Burkholderiales	Alcaligenaceae	Achromobacter	unclassified Achromobacter
GCF_000258245.1	Bacteria	Deinococci	497	255	1															GCF_000260925.1	Pectobacterium parmentieri	cellular organisms	Bacteria	Proteobacteria	Gammaproteobacteria	Enterobacterales	Pectobacteriaceae	Pectobacterium
GCF_000317835.1	Bacteria	Deinococci	612	291	1															GCF_005221285.1	Neisseria flavescens	cellular organisms	Bacteria	Proteobacteria	Betaproteobacteria	Neisseriales	Neisseriaceae	Neisseria
GCF_000196275.1	Bacteria	Deinococci	577	273	3															GCF_009646115.1	Pantoea eucalypti	cellular organisms	Bacteria	Proteobacteria	Gammaproteobacteria	Enterobacterales	Erwiniaceae	Pantoea
GCF_000092125.1	Bacteria	Deinococci	581	299	2															GCF_006974105.1	Rhodoferax sp. CHu59-6-5	cellular organisms	Bacteria	Proteobacteria	Betaproteobacteria	Burkholderiales	Comamonadaceae	Rhodoferax	unclassified Rhodoferax
GCF_001507665.1	Bacteria	Deinococci	519	219	2															GCF_000364725.1	Candidatus Moranella endobia PCVAL	cellular organisms	Bacteria	Proteobacteria	Gammaproteobacteria	Enterobacterales	Enterobacteriaceae	Candidatus Moranella	Candidatus Moranella endobia
GCF_001007995.1	Bacteria	Deinococci	522	212	2															GCF_000755925.1	Burkholderia pseudomallei HBPUB10134a	cellular organisms	Bacteria	Proteobacteria	Betaproteobacteria	Burkholderiales	Burkholderiaceae	Burkholderia	pseudomallei group	Burkholderia pseudomallei
GCF_000091545.1	Bacteria	Deinococci	479	228	1															GCF_000016045.1	Salmonella enterica subsp. enterica serovar Newport str. SL254	cellular organisms	Bacteria	Proteobacteria	Gammaproteobacteria	Enterobacterales	Enterobacteriaceae	Salmonella	Salmonella enterica	Salmonella enterica subsp. enterica	Salmonella enterica subsp. enterica serovar Newport
GCF_000190555.1	Bacteria	Deinococci	483	162	2															GCF_000257275.1	Escherichia coli P12b	cellular organisms	Bacteria	Proteobacteria	Gammaproteobacteria	Enterobacterales	Enterobacteriaceae	Escherichia	Escherichia coli
GCF_001880325.1	Bacteria	Deinococci	473	236	1															GCF_002288545.1	Pectobacterium polaris	cellular organisms	Bacteria	Proteobacteria	Gammaproteobacteria	Enterobacterales	Pectobacteriaceae	Pectobacterium
GCF_002305855.1	Bacteria	Deltaproteobacteria	849	304	6															GCF_003143515.1	Massilia oculi	cellular organisms	Bacteria	Proteobacteria	Betaproteobacteria	Burkholderiales	Oxalobacteraceae	Massilia
GCF_005377625.1	Bacteria	Deltaproteobacteria	475	239	3															GCF_000521545.1	Buchnera aphidicola str. W106 (Myzus persicae)	cellular organisms	Bacteria	Proteobacteria	Gammaproteobacteria	Enterobacterales	Erwiniaceae	Buchnera	Buchnera aphidicola	Buchnera aphidicola (Myzus persicae)
GCF_000016745.1	Bacteria	Deltaproteobacteria	590	294	5															GCF_000019505.1	Burkholderia cenocepacia MC0-3	cellular organisms	Bacteria	Proteobacteria	Betaproteobacteria	Burkholderiales	Burkholderiaceae	Burkholderia	Burkholderia cepacia complex	Burkholderia cenocepacia
GCF_001628815.1	Bacteria	Deltaproteobacteria	410	184	5															GCF_000187705.1	Rahnella sp. Y9602	cellular organisms	Bacteria	Proteobacteria	Gammaproteobacteria	Enterobacterales	Yersiniaceae	Rahnella	unclassified Rahnella
GCF_000195755.1	Bacteria	Deltaproteobacteria	474	291	9															GCF_008119665.1	Pigmentiphaga aceris	cellular organisms	Bacteria	Proteobacteria	Betaproteobacteria	Burkholderiales	Alcaligenaceae	Pigmentiphaga
GCF_000012925.1	Bacteria	Deltaproteobacteria	560	255	5															GCF_000176835.2	Serratia plymuthica 4Rx13	cellular organisms	Bacteria	Proteobacteria	Gammaproteobacteria	Enterobacterales	Yersiniaceae	Serratia	Serratia plymuthica
GCF_000055945.1	Bacteria	Deltaproteobacteria	286	133	2															GCF_000011885.1	Salmonella enterica subsp. enterica serovar Paratyphi A str. ATCC 9150	cellular organisms	Bacteria	Proteobacteria	Gammaproteobacteria	Enterobacterales	Enterobacteriaceae	Salmonella	Salmonella enterica	Salmonella enterica subsp. enterica	Salmonella enterica subsp. enterica serovar Paratyphi A
GCF_000817955.1	Bacteria	Deltaproteobacteria	548	254	7															GCF_000300095.1	Paraburkholderia phenoliruptrix BR3459a	cellular organisms	Bacteria	Proteobacteria	Betaproteobacteria	Burkholderiales	Burkholderiaceae	Paraburkholderia	Paraburkholderia phenoliruptrix
GCF_000195295.1	Bacteria	Deltaproteobacteria	407	238	1															GCF_001582075.1	Enterobacter sp. FY-07	cellular organisms	Bacteria	Proteobacteria	Gammaproteobacteria	Enterobacterales	Enterobacteriaceae	Enterobacter
GCF_009688985.1	Bacteria	Deltaproteobacteria	796	458	6															GCF_000567925.1	Burkholderia thailandensis 2002721723	cellular organisms	Bacteria	Proteobacteria	Betaproteobacteria	Burkholderiales	Burkholderiaceae	Burkholderia	pseudomallei group	Burkholderia thailandensis
GCF_000194135.1	Bacteria	Deltaproteobacteria	372	181	2															GCF_002056725.1	Comamonas kerstersii	cellular organisms	Bacteria	Proteobacteria	Betaproteobacteria	Burkholderiales	Comamonadaceae	Comamonas
GCF_000307105.1	Bacteria	Deltaproteobacteria	558	355	7															GCF_001559235.2	Citrobacter sp. FDAARGOS_156	cellular organisms	Bacteria	Proteobacteria	Gammaproteobacteria	Enterobacterales	Enterobacteriaceae	Citrobacter	unclassified Citrobacter
GCF_000021385.1	Bacteria	Deltaproteobacteria	444	294	7															GCF_002073715.1	Neisseria sicca	cellular organisms	Bacteria	Proteobacteria	Betaproteobacteria	Neisseriales	Neisseriaceae	Neisseria
GCF_009688965.1	Bacteria	Deltaproteobacteria	816	465	6															GCF_000238975.1	Serratia symbiotica str. 'Cinara cedri'	cellular organisms	Bacteria	Proteobacteria	Gammaproteobacteria	Enterobacterales	Yersiniaceae	Serratia	Serratia symbiotica
GCF_000067165.1	Bacteria	Deltaproteobacteria	854	362	6															GCF_002902985.1	Leclercia sp. LSNIH1	cellular organisms	Bacteria	Proteobacteria	Gammaproteobacteria	Enterobacterales	Enterobacteriaceae	Leclercia	unclassified Leclercia
GCF_000022145.1	Bacteria	Deltaproteobacteria	661	258	7															GCF_001652505.2	Lelliottia amnigena	cellular organisms	Bacteria	Proteobacteria	Gammaproteobacteria	Enterobacterales	Enterobacteriaceae	Lelliottia
GCF_000143965.1	Bacteria	Deltaproteobacteria	471	287	1															GCF_000331065.1	Candidatus Blochmannia chromaiodes str. 640	cellular organisms	Bacteria	Proteobacteria	Gammaproteobacteria	Enterobacterales	Enterobacteriaceae	unclassified Enterobacteriaceae	ant, tsetse, mealybug, aphid, etc. endosymbionts	ant endosymbionts	Candidatus Blochmannia
GCF_000014965.1	Bacteria	Deltaproteobacteria	585	369	3															GCF_000445405.1	Klebsiella pneumoniae JM45	cellular organisms	Bacteria	Proteobacteria	Gammaproteobacteria	Enterobacterales	Enterobacteriaceae	Klebsiella	Klebsiella pneumoniae
GCF_000020385.1	Bacteria	Deltaproteobacteria	513	261	5															GCF_000008865.2	Escherichia coli O157:H7 str. Sakai	cellular organisms	Bacteria	Proteobacteria	Gammaproteobacteria	Enterobacterales	Enterobacteriaceae	Escherichia	Escherichia coli	Escherichia coli O157:H7
GCF_001854245.1	Bacteria	Deltaproteobacteria	592	337	0															GCF_002953215.1	Mixta calida	cellular organisms	Bacteria	Proteobacteria	Gammaproteobacteria	Enterobacterales	Erwiniaceae	Mixta
GCF_000012665.1	Bacteria	Deltaproteobacteria	455	300	7															GCF_000430105.1	Salmonella enterica subsp. enterica serovar Heidelberg str. 41578	cellular organisms	Bacteria	Proteobacteria	Gammaproteobacteria	Enterobacterales	Enterobacteriaceae	Salmonella	Salmonella enterica	Salmonella enterica subsp. enterica	Salmonella enterica subsp. enterica serovar Heidelberg
GCF_000266945.1	Bacteria	Deltaproteobacteria	764	323	3															GCF_000018085.1	Serratia proteamaculans 568	cellular organisms	Bacteria	Proteobacteria	Gammaproteobacteria	Enterobacterales	Yersiniaceae	Serratia	Serratia proteamaculans
GCF_001887775.1	Bacteria	Deltaproteobacteria	514	221	3															GCF_004804395.1	Enterobacter bugandensis	cellular organisms	Bacteria	Proteobacteria	Gammaproteobacteria	Enterobacterales	Enterobacteriaceae	Enterobacter
GCF_000341395.1	Bacteria	Deltaproteobacteria	517	266	1															GCF_001277175.1	Cronobacter universalis NCTC 9529	cellular organisms	Bacteria	Proteobacteria	Gammaproteobacteria	Enterobacterales	Enterobacteriaceae	Cronobacter	Cronobacter universalis
GCF_900116045.1	Bacteria	Deltaproteobacteria	416	245	3															GCF_000262125.1	Escherichia coli Xuzhou21	cellular organisms	Bacteria	Proteobacteria	Gammaproteobacteria	Enterobacterales	Enterobacteriaceae	Escherichia	Escherichia coli
GCF_000015485.1	Bacteria	Deltaproteobacteria	474	292	9															GCF_000834215.1	Yersinia frederiksenii Y225	cellular organisms	Bacteria	Proteobacteria	Gammaproteobacteria	Enterobacterales	Yersiniaceae	Yersinia	Yersinia frederiksenii
GCF_000176915.2	Bacteria	Deltaproteobacteria	478	288	2															GCF_000695995.1	Serratia sp. FS14	cellular organisms	Bacteria	Proteobacteria	Gammaproteobacteria	Enterobacterales	Yersiniaceae	Serratia	unclassified Serratia
GCF_000210155.1	Bacteria	Deltaproteobacteria	500	238	6															GCF_001658025.1	Kosakonia oryzae	cellular organisms	Bacteria	Proteobacteria	Gammaproteobacteria	Enterobacterales	Enterobacteriaceae	Kosakonia
GCF_000212675.2	Bacteria	Deltaproteobacteria	494	283	3															GCF_000025745.1	Escherichia coli IHE3034	cellular organisms	Bacteria	Proteobacteria	Gammaproteobacteria	Enterobacterales	Enterobacteriaceae	Escherichia	Escherichia coli
GCF_000020725.1	Bacteria	Deltaproteobacteria	563	291	8															GCF_000770155.1	Enterobacter cloacae	cellular organisms	Bacteria	Proteobacteria	Gammaproteobacteria	Enterobacterales	Enterobacteriaceae	Enterobacter	Enterobacter cloacae complex
GCF_009688945.1	Bacteria	Deltaproteobacteria	822	462	5															GCF_002269255.1	Klebsiella quasivariicola	cellular organisms	Bacteria	Proteobacteria	Gammaproteobacteria	Enterobacterales	Enterobacteriaceae	Klebsiella
GCF_000166115.1	Bacteria	Deltaproteobacteria	474	291	9															GCF_000750275.1	Enterobacter hormaechei subsp. hoffmannii ECR091	cellular organisms	Bacteria	Proteobacteria	Gammaproteobacteria	Enterobacterales	Enterobacteriaceae	Enterobacter	Enterobacter cloacae complex	Enterobacter hormaechei	Enterobacter hormaechei subsp. hoffmannii
GCF_000018405.1	Bacteria	Deltaproteobacteria	485	268	3															GCF_000026565.1	Salmonella enterica subsp. enterica serovar Paratyphi A str. AKU_12601	cellular organisms	Bacteria	Proteobacteria	Gammaproteobacteria	Enterobacterales	Enterobacteriaceae	Salmonella	Salmonella enterica	Salmonella enterica subsp. enterica	Salmonella enterica subsp. enterica serovar Paratyphi A
GCF_004135975.1	Bacteria	Deltaproteobacteria	500	291	2															GCF_000410515.1	Enterobacter sp. R4-368	cellular organisms	Bacteria	Proteobacteria	Gammaproteobacteria	Enterobacterales	Enterobacteriaceae	Enterobacter	unclassified Enterobacter
GCF_000020365.1	Bacteria	Deltaproteobacteria	649	429	2															GCF_002073755.2	Citrobacter braakii	cellular organisms	Bacteria	Proteobacteria	Gammaproteobacteria	Enterobacterales	Enterobacteriaceae	Citrobacter	Citrobacter freundii complex
GCF_003966735.1	Bacteria	Deltaproteobacteria	482	295	7															GCF_005281435.1	Pantoea sp. SO10	cellular organisms	Bacteria	Proteobacteria	Gammaproteobacteria	Enterobacterales	Erwiniaceae	Pantoea	unclassified Pantoea
GCF_000021905.1	Bacteria	Deltaproteobacteria	589	406	8															GCF_003122425.1	Candidatus Fukatsuia symbiotica	cellular organisms	Bacteria	Proteobacteria	Gammaproteobacteria	Enterobacterales	Yersiniaceae	Candidatus Fukatsuia
GCF_000023645.1	Bacteria	Deltaproteobacteria	577	276	8															GCF_000018705.1	Salmonella enterica subsp. enterica serovar Paratyphi B str. SPB7	cellular organisms	Bacteria	Proteobacteria	Gammaproteobacteria	Enterobacterales	Enterobacteriaceae	Salmonella	Salmonella enterica	Salmonella enterica subsp. enterica	Salmonella enterica subsp. enterica serovar Paratyphi B
GCF_000013405.1	Bacteria	Deltaproteobacteria	486	221	2															GCF_003063705.1	Enterobacteriaceae bacterium S05	cellular organisms	Bacteria	Proteobacteria	Gammaproteobacteria	Enterobacterales	Enterobacteriaceae	unclassified Enterobacteriaceae	unclassified Enterobacteriaceae (miscellaneous)
GCF_000012885.1	Bacteria	Deltaproteobacteria	554	258	8															GCF_000009525.1	Salmonella enterica subsp. enterica serovar Gallinarum str. 287/91	cellular organisms	Bacteria	Proteobacteria	Gammaproteobacteria	Enterobacterales	Enterobacteriaceae	Salmonella	Salmonella enterica	Salmonella enterica subsp. enterica	Salmonella enterica subsp. enterica serovar Gallinarum
GCF_002334685.1	Bacteria	Deltaproteobacteria	417	256	5															GCF_000807415.2	Enterobacter roggenkampii	cellular organisms	Bacteria	Proteobacteria	Gammaproteobacteria	Enterobacterales	Enterobacteriaceae	Enterobacter	Enterobacter cloacae complex
GCF_002952055.1	Bacteria	Deltaproteobacteria	411	187	5															GCF_000973125.1	Xenorhabdus bovienii	cellular organisms	Bacteria	Proteobacteria	Gammaproteobacteria	Enterobacterales	Morganellaceae	Xenorhabdus
GCF_001263175.1	Bacteria	Deltaproteobacteria	521	174	4															GCF_000764615.1	Klebsiella pneumoniae	cellular organisms	Bacteria	Proteobacteria	Gammaproteobacteria	Enterobacterales	Enterobacteriaceae	Klebsiella
GCF_000013385.1	Bacteria	Deltaproteobacteria	661	260	7															GCF_000597945.1	Yersinia enterocolitica LC20	cellular organisms	Bacteria	Proteobacteria	Gammaproteobacteria	Enterobacterales	Yersiniaceae	Yersinia	Yersinia enterocolitica
GCF_000331735.1	Bacteria	Deltaproteobacteria	828	312	6															GCF_000020745.1	Salmonella enterica subsp. enterica serovar Schwarzengrund str. CVM19633	cellular organisms	Bacteria	Proteobacteria	Gammaproteobacteria	Enterobacterales	Enterobacteriaceae	Salmonella	Salmonella enterica	Salmonella enterica subsp. enterica	Salmonella enterica subsp. enterica serovar Schwarzengrund
GCF_000092205.1	Bacteria	Deltaproteobacteria	424	220	3															GCF_000784865.1	Enterobacter cloacae	cellular organisms	Bacteria	Proteobacteria	Gammaproteobacteria	Enterobacterales	Enterobacteriaceae	Enterobacter	Enterobacter cloacae complex
GCF_000219105.1	Bacteria	Deltaproteobacteria	776	299	6															GCF_000743955.1	Shigella flexneri 2003036	cellular organisms	Bacteria	Proteobacteria	Gammaproteobacteria	Enterobacterales	Enterobacteriaceae	Shigella	Shigella flexneri
GCF_000022265.1	Bacteria	Deltaproteobacteria	550	250	4															GCF_001742185.1	Pectobacterium wasabiae CFBP 3304	cellular organisms	Bacteria	Proteobacteria	Gammaproteobacteria	Enterobacterales	Pectobacteriaceae	Pectobacterium	Pectobacterium wasabiae
GCF_001563225.1	Bacteria	Deltaproteobacteria	493	315	5															GCF_000008105.1	Salmonella enterica subsp. enterica serovar Choleraesuis str. SC-B67	cellular organisms	Bacteria	Proteobacteria	Gammaproteobacteria	Enterobacterales	Enterobacteriaceae	Salmonella	Salmonella enterica	Salmonella enterica subsp. enterica	Salmonella enterica subsp. enterica serovar Choleraesuis
GCF_000280925.3	Bacteria	Deltaproteobacteria	783	323	5															GCF_900475855.1	Providencia heimbachae	cellular organisms	Bacteria	Proteobacteria	Gammaproteobacteria	Enterobacterales	Morganellaceae	Providencia
GCF_001027285.1	Bacteria	Deltaproteobacteria	902	325	8															GCF_008693605.1	Citrobacter portucalensis	cellular organisms	Bacteria	Proteobacteria	Gammaproteobacteria	Enterobacterales	Enterobacteriaceae	Citrobacter	Citrobacter freundii complex
GCF_000015045.1	Bacteria	Deltaproteobacteria	544	278	5															GCF_000473275.1	Salmonella enterica subsp. enterica serovar Thompson str. RM6836	cellular organisms	Bacteria	Proteobacteria	Gammaproteobacteria	Enterobacterales	Enterobacteriaceae	Salmonella	Salmonella enterica	Salmonella enterica subsp. enterica	Salmonella enterica subsp. enterica serovar Thompson
GCF_001611275.1	Bacteria	Deltaproteobacteria	578	250	6															GCF_002795825.1	Mariprofundus ferrinatatus	cellular organisms	Bacteria	Proteobacteria	Zetaproteobacteria	Mariprofundales	Mariprofundaceae	Mariprofundus
GCF_000186885.1	Bacteria	Deltaproteobacteria	522	270	2															GCF_000231865.1	Streptococcus suis SS12	cellular organisms	Bacteria	Terrabacteria group	Firmicutes	Bacilli	Lactobacillales	Streptococcaceae	Streptococcus	Streptococcus suis
GCF_000022125.1	Bacteria	Deltaproteobacteria	419	253	4															GCF_011207455.1	Thermosulfuriphilus ammonigenes	cellular organisms	Bacteria	Thermodesulfobacteria	Thermodesulfobacteria	Thermodesulfobacteriales	Thermodesulfobacteriaceae	Thermosulfuriphilus
GCF_000025945.1	Bacteria	Deltaproteobacteria	490	253	3															GCF_002795805.1	Mariprofundus aestuarium	cellular organisms	Bacteria	Proteobacteria	Zetaproteobacteria	Mariprofundales	Mariprofundaceae	Mariprofundus
GCF_000007985.2	Bacteria	Deltaproteobacteria	502	243	6															GCF_000439275.1	Lactobacillus reuteri TD1	cellular organisms	Bacteria	Terrabacteria group	Firmicutes	Bacilli	Lactobacillales	Lactobacillaceae	Lactobacillus	Lactobacillus reuteri
GCF_009762795.1	Bacteria	Deltaproteobacteria	531	307	1															GCF_008630935.1	Thermodesulfobacterium sp. TA1	cellular organisms	Bacteria	Thermodesulfobacteria	Thermodesulfobacteria	Thermodesulfobacteriales	Thermodesulfobacteriaceae	Thermodesulfobacterium	unclassified Thermodesulfobacterium
GCF_000517565.1	Bacteria	Deltaproteobacteria	433	176	2															GCF_000253255.1	Novosphingobium sp. PP1Y	cellular organisms	Bacteria	Proteobacteria	Alphaproteobacteria	Sphingomonadales	Sphingomonadaceae	Novosphingobium	unclassified Novosphingobium
GCF_003258315.1	Bacteria	Deltaproteobacteria	491	124	1															GCF_002162355.1	Tumebacillus avium	cellular organisms	Bacteria	Terrabacteria group	Firmicutes	Bacilli	Bacillales	Alicyclobacillaceae	Tumebacillus
GCF_000023225.1	Bacteria	Deltaproteobacteria	501	317	10															GCF_000222835.1	Borreliella afzelii PKo	cellular organisms	Bacteria	Spirochaetes	Spirochaetia	Spirochaetales	Borreliaceae	Borreliella	Borreliella afzelii
GCF_000827125.1	Bacteria	Deltaproteobacteria	501	211	4															GCF_001548275.1	Caldimicrobium thiodismutans	cellular organisms	Bacteria	Thermodesulfobacteria	Thermodesulfobacteria	Thermodesulfobacteriales	Thermodesulfobacteriaceae	Caldimicrobium
GCF_001189295.1	Bacteria	Deltaproteobacteria	759	270	2															GCF_000317895.1	Bdellovibrio bacteriovorus str. Tiberius	cellular organisms	Bacteria	Proteobacteria	Oligoflexia	Bdellovibrionales	Bdellovibrionaceae	Bdellovibrio	Bdellovibrio bacteriovorus
GCF_000331715.1	Bacteria	Deltaproteobacteria	286	135	2															GCF_000978535.1	Thermotoga maritima	cellular organisms	Bacteria	Thermotogae	Thermotogae	Thermotogales	Thermotogaceae	Thermotoga
GCF_002305875.1	Bacteria	Deltaproteobacteria	961	357	5															GCF_001535545.1	Thermus parvatiensis	cellular organisms	Bacteria	Terrabacteria group	Deinococcus-Thermus	Deinococci	Thermales	Thermaceae	Thermus
GCF_000418325.1	Bacteria	Deltaproteobacteria	909	387	6															GCF_000204985.1	Lactobacillus johnsonii DPC 6026	cellular organisms	Bacteria	Terrabacteria group	Firmicutes	Bacilli	Lactobacillales	Lactobacillaceae	Lactobacillus	Lactobacillus johnsonii
GCF_001553625.1	Bacteria	Deltaproteobacteria	404	230	1															GCF_000775995.1	Treponema sp. OMZ 838	cellular organisms	Bacteria	Spirochaetes	Spirochaetia	Spirochaetales	Spirochaetaceae	Treponema	unclassified Treponema
GCF_000175115.2	Bacteria	Deltaproteobacteria	571	308	9															GCF_012317585.1	Thermosulfurimonas marina	cellular organisms	Bacteria	Thermodesulfobacteria	Thermodesulfobacteria	Thermodesulfobacteriales	Thermodesulfobacteriaceae	Thermosulfurimonas
GCF_000165485.1	Bacteria	Deltaproteobacteria	873	340	3															GCF_009906835.1	Bombella sp. KACC 21507	cellular organisms	Bacteria	Proteobacteria	Alphaproteobacteria	Rhodospirillales	Acetobacteraceae	Bombella	unclassified Bombella
GCF_002355955.1	Bacteria	Deltaproteobacteria	309	140	1															GCF_000302475.2	Streptococcus agalactiae	cellular organisms	Bacteria	Terrabacteria group	Firmicutes	Bacilli	Lactobacillales	Streptococcaceae	Streptococcus
GCF_001553605.1	Bacteria	Deltaproteobacteria	450	247	7															GCF_000292415.1	Bacillus cereus FRI-35	cellular organisms	Bacteria	Terrabacteria group	Firmicutes	Bacilli	Bacillales	Bacillaceae	Bacillus	Bacillus cereus group	Bacillus cereus
GCF_002305895.1	Bacteria	Deltaproteobacteria	785	298	6															GCF_003612895.1	Halobacteriovorax sp. BALOs_7	cellular organisms	Bacteria	Proteobacteria	Oligoflexia	Bacteriovoracales	Halobacteriovoraceae	Halobacteriovorax	unclassified Halobacteriovorax
GCF_000010665.1	Bacteria	Deltaproteobacteria	512	296	2															GCF_000236585.1	Thermus sp. CCB_US3_UF1	cellular organisms	Bacteria	Terrabacteria group	Deinococcus-Thermus	Deinococci	Thermales	Thermaceae	Thermus	unclassified Thermus
GCF_000737325.1	Bacteria	Deltaproteobacteria	748	247	5															GCF_003546865.1	Suicoccus acidiformans	cellular organisms	Bacteria	Terrabacteria group	Firmicutes	Bacilli	Lactobacillales	Aerococcaceae	Suicoccus
GCF_000020805.1	Bacteria	Deltaproteobacteria	671	260	6															GCF_001999965.1	Limihaloglobus sulfuriphilus	cellular organisms	Bacteria	PVC group	Planctomycetes	Phycisphaerae	Sedimentisphaerales	Sedimentisphaeraceae	Limihaloglobus
GCF_000023445.1	Bacteria	Deltaproteobacteria	541	303	5															GCF_002850535.1	Bacillus siamensis	cellular organisms	Bacteria	Terrabacteria group	Firmicutes	Bacilli	Bacillales	Bacillaceae	Bacillus	Bacillus subtilis group	Bacillus amyloliquefaciens group
GCF_000024325.1	Bacteria	Deltaproteobacteria	419	238	1															GCF_009363615.1	Ruegeria sp. THAF33	cellular organisms	Bacteria	Proteobacteria	Alphaproteobacteria	Rhodobacterales	Rhodobacteraceae	Ruegeria	unclassified Ruegeria
GCF_001278055.1	Bacteria	Deltaproteobacteria	570	227	6															GCF_000691605.1	Bdellovibrio bacteriovorus	cellular organisms	Bacteria	Proteobacteria	Oligoflexia	Bdellovibrionales	Bdellovibrionaceae	Bdellovibrio
GCF_000017505.1	Bacteria	Deltaproteobacteria	711	261	5															GCF_002005405.1	Jeotgalibaca dankookensis	cellular organisms	Bacteria	Terrabacteria group	Firmicutes	Bacilli	Lactobacillales	Carnobacteriaceae	Jeotgalibaca
GCF_000012685.1	Bacteria	Deltaproteobacteria	808	314	6															GCF_002117005.1	Phycisphaerae bacterium ST-PulAB-D4	Unconfirmed Organism: Phycisphaerae bacterium ST-PulAB-D4
GCF_000024805.1	Bacteria	Deltaproteobacteria	758	251	6															GCF_001941525.1	Marinitoga sp. 1137	cellular organisms	Bacteria	Thermotogae	Thermotogae	Petrotogales	Petrotogaceae	Marinitoga	unclassified Marinitoga
GCF_001888165.1	Bacteria	Deltaproteobacteria	482	206	9															GCF_000319475.1	Bacillus velezensis AS43.3	cellular organisms	Bacteria	Terrabacteria group	Firmicutes	Bacilli	Bacillales	Bacillaceae	Bacillus	Bacillus subtilis group	Bacillus amyloliquefaciens group
GCF_001263205.1	Bacteria	Deltaproteobacteria	840	277	4															GCF_009223885.1	Ancylobacter sp. TS-1	cellular organisms	Bacteria	Proteobacteria	Alphaproteobacteria	Rhizobiales	Xanthobacteraceae	Ancylobacter	unclassified Ancylobacter
GCF_000189295.2	Bacteria	Deltaproteobacteria	512	309	7															GCF_001936295.1	Borrelia mayonii	cellular organisms	Bacteria	Spirochaetes	Spirochaetia	Spirochaetales	Borreliaceae	Borreliella
GCF_000255295.1	Bacteria	Deltaproteobacteria	844	299	6															GCF_002007645.1	Anaerohalosphaera lusitana	cellular organisms	Bacteria	PVC group	Planctomycetes	Phycisphaerae	Sedimentisphaerales	Anaerohalosphaeraceae	Anaerohalosphaera
GCF_001931535.1	Bacteria	Deltaproteobacteria	864	310	3															GCF_000025105.1	Thermotoga naphthophila RKU-10	cellular organisms	Bacteria	Thermotogae	Thermotogae	Thermotogales	Thermotogaceae	Thermotoga	Thermotoga naphthophila
GCF_000191045.1	Bacteria	Desulfurobacteriales	376	155	0															GCF_000168635.2	Listeria monocytogenes J0161	cellular organisms	Bacteria	Terrabacteria group	Firmicutes	Bacilli	Bacillales	Listeriaceae	Listeria	Listeria monocytogenes
GCF_000185805.1	Bacteria	Desulfurobacteriales	405	166	1															GCF_000214845.1	Thermus thermophilus SG0.5JP17-16	cellular organisms	Bacteria	Terrabacteria group	Deinococcus-Thermus	Deinococci	Thermales	Thermaceae	Thermus	Thermus thermophilus
GCF_000020965.1	Bacteria	Dictyoglomales	375	175	2															GCF_002872415.1	Bacteriovorax stolpii	cellular organisms	Bacteria	Proteobacteria	Oligoflexia	Bacteriovoracales	Bacteriovoracaceae	Bacteriovorax
GCF_000021645.1	Bacteria	Dictyoglomales	359	169	2															GCF_004328495.1	Agrobacterium sp. 33MFTa1.1	cellular organisms	Bacteria	Proteobacteria	Alphaproteobacteria	Rhizobiales	Rhizobiaceae	Rhizobium/Agrobacterium group	Agrobacterium	unclassified Agrobacterium
GCF_000020145.1	Bacteria	Elusimicrobiales	323	95	1															GCF_000211035.1	Streptococcus pneumoniae SPN994038	cellular organisms	Bacteria	Terrabacteria group	Firmicutes	Bacilli	Lactobacillales	Streptococcaceae	Streptococcus	Streptococcus pneumoniae
GCF_006385135.1	Bacteria	Emcibacterales	665	239	3															GCF_000307085.1	Listeria monocytogenes L312	cellular organisms	Bacteria	Terrabacteria group	Firmicutes	Bacilli	Bacillales	Listeriaceae	Listeria	Listeria monocytogenes
GCF_001027545.1	Bacteria	Endomicrobiales	344	105	2															GCF_001399775.1	Thermus aquaticus Y51MC23	cellular organisms	Bacteria	Terrabacteria group	Deinococcus-Thermus	Deinococci	Thermales	Thermaceae	Thermus	Thermus aquaticus
GCF_000146025.2	Bacteria	Endomicrobiales	313	82	4															GCF_002850035.1	Lactobacillus hordei	cellular organisms	Bacteria	Terrabacteria group	Firmicutes	Bacilli	Lactobacillales	Lactobacillaceae	Lactobacillus
GCF_006711645.1	Bacteria	Enterobacterales	944	591	7															GCF_000953715.1	Defluviitoga tunisiensis	cellular organisms	Bacteria	Thermotogae	Thermotogae	Petrotogales	Petrotogaceae	Defluviitoga
GCF_000632415.1	Bacteria	Enterobacterales	1014	656	6															GCF_000204665.1	Staphylococcus aureus subsp. aureus T0131	cellular organisms	Bacteria	Terrabacteria group	Firmicutes	Bacilli	Bacillales	Staphylococcaceae	Staphylococcus	Staphylococcus aureus	Staphylococcus aureus subsp. aureus
GCF_000834415.1	Bacteria	Enterobacterales	720	414	2															GCF_004295685.1	Silvanigrellales bacterium RF1110005	cellular organisms	Bacteria	Proteobacteria	Oligoflexia	Silvanigrellales	unclassified Silvanigrellales	unclassified Silvanigrellales (miscellaneous)
GCF_000750475.1	Bacteria	Enterobacterales	825	461	6															GCF_000832145.1	Thermotoga sp. RQ7	cellular organisms	Bacteria	Thermotogae	Thermotogae	Thermotogales	Thermotogaceae	Thermotoga	unclassified Thermotoga
GCF_000020885.1	Bacteria	Enterobacterales	827	464	5															GCF_009177095.1	Lacipirellula parvula	cellular organisms	Bacteria	PVC group	Planctomycetes	Planctomycetia	Pirellulales	Lacipirellulaceae	Lacipirellula
GCF_000750225.1	Bacteria	Enterobacterales	822	494	4															GCF_000277305.1	Rickettsia typhi str. B9991CWPP	cellular organisms	Bacteria	Proteobacteria	Alphaproteobacteria	Rickettsiales	Rickettsiaceae	Rickettsieae	Rickettsia	typhus group	Rickettsia typhi
GCF_000021125.1	Bacteria	Enterobacterales	804	521	6															GCF_003568585.1	Meiothermus taiwanensis WR-220	cellular organisms	Bacteria	Terrabacteria group	Deinococcus-Thermus	Deinococci	Thermales	Thermaceae	Meiothermus	Meiothermus taiwanensis
GCF_001761405.1	Bacteria	Enterobacterales	690	373	4															GCF_000014545.1	Lactococcus lactis subsp. cremoris SK11	cellular organisms	Bacteria	Terrabacteria group	Firmicutes	Bacilli	Lactobacillales	Streptococcaceae	Lactococcus	Lactococcus lactis	Lactococcus lactis subsp. cremoris
GCF_000013585.1	Bacteria	Enterobacterales	745	441	6															GCF_000789335.1	Thermotoga sp. 2812B	cellular organisms	Bacteria	Thermotogae	Thermotogae	Thermotogales	Thermotogaceae	Thermotoga	unclassified Thermotoga
GCF_000026185.1	Bacteria	Enterobacterales	673	361	2															GCF_006874625.1	Bdellovibrio sp. NC01	cellular organisms	Bacteria	Proteobacteria	Oligoflexia	Bdellovibrionales	Bdellovibrionaceae	Bdellovibrio	unclassified Bdellovibrio
GCF_000332755.1	Bacteria	Enterobacterales	819	534	5															GCF_000230655.2	Thermotoga maritima MSB8	cellular organisms	Bacteria	Thermotogae	Thermotogae	Thermotogales	Thermotogaceae	Thermotoga	Thermotoga maritima
GCF_000834865.1	Bacteria	Enterobacterales	746	446	4															GCF_000422045.1	Streptococcus pyogenes HSC5	cellular organisms	Bacteria	Terrabacteria group	Firmicutes	Bacilli	Lactobacillales	Streptococcaceae	Streptococcus	Streptococcus pyogenes
GCF_000009505.1	Bacteria	Enterobacterales	826	460	6															GCF_001553895.1	Bacillus sp. SDLI1	cellular organisms	Bacteria	Terrabacteria group	Firmicutes	Bacilli	Bacillales	Bacillaceae	Bacillus	unclassified Bacillus
GCF_000025165.1	Bacteria	Enterobacterales	810	528	6															GCF_003345215.1	Deinococcus wulumuqiensis	cellular organisms	Bacteria	Terrabacteria group	Deinococcus-Thermus	Deinococci	Deinococcales	Deinococcaceae	Deinococcus
GCF_000758305.1	Bacteria	Enterobacterales	820	506	5															GCF_000715175.2	Sphingomonas sp. DC-6	cellular organisms	Bacteria	Proteobacteria	Alphaproteobacteria	Sphingomonadales	Sphingomonadaceae	Sphingomonas
GCF_000047365.1	Bacteria	Enterobacterales	726	410	2															GCF_001610855.1	Gemmata sp. SH-PL17	cellular organisms	Bacteria	PVC group	Planctomycetes	Planctomycetia	Gemmatales	Gemmataceae	Gemmata	unclassified Gemmata
GCF_000222975.1	Bacteria	Enterobacterales	702	396	2															GCF_001682135.1	Thermosipho sp. 1070	cellular organisms	Bacteria	Thermotogae	Thermotogae	Thermotogales	Fervidobacteriaceae	Thermosipho	unclassified Thermosipho (in: Bacteria)
GCF_900095885.1	Bacteria	Enterobacterales	712	392	2															GCF_000827045.1	Bacillus sp. BH072	cellular organisms	Bacteria	Terrabacteria group	Firmicutes	Bacilli	Bacillales	Bacillaceae	Bacillus	unclassified Bacillus
GCF_004116975.1	Bacteria	Enterobacterales	667	322	3															GCF_009017495.1	Deinococcus sp. AJ005	cellular organisms	Bacteria	Terrabacteria group	Deinococcus-Thermus	Deinococci	Deinococcales	Deinococcaceae	Deinococcus	unclassified Deinococcus
GCF_000026265.1	Bacteria	Enterobacterales	815	526	6															GCF_006874645.1	Bdellovibrio sp. ZAP7	cellular organisms	Bacteria	Proteobacteria	Oligoflexia	Bdellovibrionales	Bdellovibrionaceae	Bdellovibrio	unclassified Bdellovibrio
GCF_008808075.1	Bacteria	Enterobacterales	673	337	2															GCF_007748115.1	Planctomycetes bacterium Pan97	cellular organisms	Bacteria	PVC group	Planctomycetes	unclassified Planctomycetes
GCF_000235545.1	Bacteria	Enterobacterales	791	438	6															GCF_009936215.1	Athalassotoga saccharophila	cellular organisms	Bacteria	Thermotogae	Thermotogae	Mesoaciditogales	Mesoaciditogaceae	Athalassotoga
GCF_000027065.2	Bacteria	Enterobacterales	768	472	4															GCF_000309565.2	Lactobacillus casei 12A	cellular organisms	Bacteria	Terrabacteria group	Firmicutes	Bacilli	Lactobacillales	Lactobacillaceae	Lactobacillus	Lactobacillus casei group	Lactobacillus casei
GCF_001729785.1	Bacteria	Enterobacterales	810	493	5															GCF_000008125.1	Thermus thermophilus HB27	cellular organisms	Bacteria	Terrabacteria group	Deinococcus-Thermus	Deinococci	Thermales	Thermaceae	Thermus	Thermus thermophilus
GCF_000175935.2	Bacteria	Enterobacterales	974	625	4															GCF_000007685.1	Leptospira interrogans serovar Copenhageni str. Fiocruz L1-130	cellular organisms	Bacteria	Spirochaetes	Spirochaetia	Leptospirales	Leptospiraceae	Leptospira	Leptospira interrogans	Leptospira interrogans serovar Copenhageni
GCF_000013305.1	Bacteria	Enterobacterales	833	488	5															GCF_900232105.1	Candidatus Kuenenia stuttgartiensis	cellular organisms	Bacteria	PVC group	Planctomycetes	Planctomycetia	Candidatus Brocadiales	Candidatus Brocadiaceae	Candidatus Kuenenia
GCF_000184185.1	Bacteria	Enterobacterales	815	519	6															GCF_000758625.1	Paenibacillus sp. FSL R7-0273	cellular organisms	Bacteria	Terrabacteria group	Firmicutes	Bacilli	Bacillales	Paenibacillaceae	Paenibacillus	unclassified Paenibacillus
GCF_000834515.1	Bacteria	Enterobacterales	812	501	3															GCF_000219765.1	Streptococcus equi subsp. zooepidemicus ATCC 35246	cellular organisms	Bacteria	Terrabacteria group	Firmicutes	Bacilli	Lactobacillales	Streptococcaceae	Streptococcus	Streptococcus dysgalactiae group	Streptococcus equi
GCF_000367425.1	Bacteria	Enterobacterales	997	621	6															GCF_000284275.1	Bradyrhizobium sp. 58S1	cellular organisms	Bacteria	Proteobacteria	Alphaproteobacteria	Rhizobiales	Bradyrhizobiaceae	Bradyrhizobium	unclassified Bradyrhizobium
GCF_000026245.1	Bacteria	Enterobacterales	818	529	6															GCF_003444775.1	Deinococcus ficus	cellular organisms	Bacteria	Terrabacteria group	Deinococcus-Thermus	Deinococci	Deinococcales	Deinococcaceae	Deinococcus
GCF_000814305.1	Bacteria	Enterobacterales	966	618	5															GCF_000143985.1	Sediminispirochaeta smaragdinae DSM 11293	cellular organisms	Bacteria	Spirochaetes	Spirochaetia	Spirochaetales	Spirochaetaceae	Sediminispirochaeta	Sediminispirochaeta smaragdinae
GCF_000016945.1	Bacteria	Enterobacterales	728	410	2															GCF_000193205.1	Aerococcus urinae ACS-120-V-Col10a	cellular organisms	Bacteria	Terrabacteria group	Firmicutes	Bacilli	Lactobacillales	Aerococcaceae	Aerococcus	Aerococcus urinae
GCF_009740265.1	Bacteria	Enterobacterales	681	330	2															GCF_000169195.2	Bacillus coagulans 36D1	cellular organisms	Bacteria	Terrabacteria group	Firmicutes	Bacilli	Bacillales	Bacillaceae	Bacillus	Bacillus coagulans
GCF_000019385.1	Bacteria	Enterobacterales	820	529	5															GCF_000019625.1	Thermotoga sp. RQ2	cellular organisms	Bacteria	Thermotogae	Thermotogae	Thermotogales	Thermotogaceae	Thermotoga	unclassified Thermotoga
GCF_000010385.1	Bacteria	Enterobacterales	819	534	6															GCF_000239475.1	Borreliella garinii BgVir	cellular organisms	Bacteria	Spirochaetes	Spirochaetia	Spirochaetales	Borreliaceae	Borreliella	Borreliella garinii
GCF_000027225.1	Bacteria	Enterobacterales	607	303	2															GCF_000463425.1	Streptococcus constellatus subsp. pharyngis C1050	cellular organisms	Bacteria	Terrabacteria group	Firmicutes	Bacilli	Lactobacillales	Streptococcaceae	Streptococcus	Streptococcus anginosus group	Streptococcus constellatus
GCF_000022825.1	Bacteria	Enterobacterales	661	380	2															GCF_000218265.1	Sinorhizobium meliloti SM11	cellular organisms	Bacteria	Proteobacteria	Alphaproteobacteria	Rhizobiales	Rhizobiaceae	Sinorhizobium/Ensifer group	Sinorhizobium	Sinorhizobium meliloti
GCF_001721185.1	Bacteria	Enterobacterales	611	297	2															GCF_000160335.2	Staphylococcus aureus subsp. aureus 55/2053	cellular organisms	Bacteria	Terrabacteria group	Firmicutes	Bacilli	Bacillales	Staphylococcaceae	Staphylococcus	Staphylococcus aureus	Staphylococcus aureus subsp. aureus
GCF_000214235.1	Bacteria	Enterobacterales	895	549	2															GCF_000191165.1	Lactobacillus delbrueckii subsp. bulgaricus 2038	cellular organisms	Bacteria	Terrabacteria group	Firmicutes	Bacilli	Lactobacillales	Lactobacillaceae	Lactobacillus	Lactobacillus delbrueckii	Lactobacillus delbrueckii subsp. bulgaricus
GCF_000258145.1	Bacteria	Enterobacterales	814	519	6															GCF_002285905.1	Rickettsia sp. MEAM1 (Bemisia tabaci)	cellular organisms	Bacteria	Proteobacteria	Alphaproteobacteria	Rickettsiales	Rickettsiaceae	Rickettsieae	Rickettsia	unclassified Rickettsia	Rickettsia endosymbiont of Bemisia tabaci
GCF_000834355.1	Bacteria	Enterobacterales	721	415	2															GCF_001941365.1	Thermosipho sp. 1063	cellular organisms	Bacteria	Thermotogae	Thermotogae	Thermotogales	Fervidobacteriaceae	Thermosipho	unclassified Thermosipho (in: Bacteria)
GCF_000093065.1	Bacteria	Enterobacterales	239	59	0															GCF_000775975.1	Bacillus mycoides	cellular organisms	Bacteria	Terrabacteria group	Firmicutes	Bacilli	Bacillales	Bacillaceae	Bacillus	Bacillus cereus group
GCF_001277235.1	Bacteria	Enterobacterales	766	455	4															GCF_000210995.1	Streptococcus pneumoniae SPN034156	cellular organisms	Bacteria	Terrabacteria group	Firmicutes	Bacilli	Lactobacillales	Streptococcaceae	Streptococcus	Streptococcus pneumoniae
GCF_000444425.1	Bacteria	Enterobacterales	675	314	2															GCF_011047315.1	Altererythrobacter sp. BO-6	cellular organisms	Bacteria	Proteobacteria	Alphaproteobacteria	Sphingomonadales	Erythrobacteraceae	Altererythrobacter	unclassified Altererythrobacter
GCF_000016325.1	Bacteria	Enterobacterales	797	476	3															GCF_000789375.1	Thermotoga sp. Cell2	cellular organisms	Bacteria	Thermotogae	Thermotogae	Thermotogales	Thermotogaceae	Thermotoga	unclassified Thermotoga
GCF_000758325.1	Bacteria	Enterobacterales	810	501	5															GCF_000143725.1	Brachyspira pilosicoli 95/1000	cellular organisms	Bacteria	Spirochaetes	Spirochaetia	Brachyspirales	Brachyspiraceae	Brachyspira	Brachyspira pilosicoli
GCF_004124235.1	Bacteria	Enterobacterales	767	466	3															GCF_000785555.1	Planococcus sp. PAMC 21323	cellular organisms	Bacteria	Terrabacteria group	Firmicutes	Bacilli	Bacillales	Planococcaceae	Planococcus	unclassified Planococcus
GCF_009734465.1	Bacteria	Enterobacterales	793	500	5															GCF_000418515.1	Lactobacillus paracasei	cellular organisms	Bacteria	Terrabacteria group	Firmicutes	Bacilli	Lactobacillales	Lactobacillaceae	Lactobacillus	Lactobacillus casei group
GCF_001887675.1	Bacteria	Enterobacterales	892	586	4															GCF_000941035.1	Leptospira interrogans serovar Linhai str. 56609	cellular organisms	Bacteria	Spirochaetes	Spirochaetia	Leptospirales	Leptospiraceae	Leptospira	Leptospira interrogans	Leptospira interrogans serovar Linhai
GCF_900039485.1	Bacteria	Enterobacterales	194	36	0															GCF_000761115.1	Lactococcus lactis	cellular organisms	Bacteria	Terrabacteria group	Firmicutes	Bacilli	Lactobacillales	Streptococcaceae	Lactococcus
GCF_000252995.1	Bacteria	Enterobacterales	793	428	4															GCF_000444465.1	Borreliella burgdorferi CA382	cellular organisms	Bacteria	Spirochaetes	Spirochaetia	Spirochaetales	Borreliaceae	Borreliella	Borreliella burgdorferi
GCF_000503845.1	Bacteria	Enterobacterales	827	466	5															GCF_000013545.1	Streptococcus pyogenes MGAS10750	cellular organisms	Bacteria	Terrabacteria group	Firmicutes	Bacilli	Lactobacillales	Streptococcaceae	Streptococcus	Streptococcus pyogenes	Streptococcus pyogenes serotype M4
GCF_004295645.1	Bacteria	Enterobacterales	694	330	3															GCF_000219875.1	Alicyclobacillus acidocaldarius subsp. acidocaldarius Tc-4-1	cellular organisms	Bacteria	Terrabacteria group	Firmicutes	Bacilli	Bacillales	Alicyclobacillaceae	Alicyclobacillus	Alicyclobacillus acidocaldarius	Alicyclobacillus acidocaldarius subsp. acidocaldarius
GCF_003261575.2	Bacteria	Enterobacterales	1092	698	9															GCF_006738645.1	Stella humosa	cellular organisms	Bacteria	Proteobacteria	Alphaproteobacteria	Rhodospirillales	Acetobacteraceae	Stella
GCF_000010485.1	Bacteria	Enterobacterales	849	523	5															GCF_001936255.1	Borrelia anserina Es	cellular organisms	Bacteria	Spirochaetes	Spirochaetia	Spirochaetales	Borreliaceae	Borrelia	Borrelia anserina
GCF_000148605.1	Bacteria	Enterobacterales	847	511	5															GCF_000270165.1	Streptococcus pasteurianus ATCC 43144	cellular organisms	Bacteria	Terrabacteria group	Firmicutes	Bacilli	Lactobacillales	Streptococcaceae	Streptococcus	Streptococcus pasteurianus
GCF_900090215.1	Bacteria	Enterobacterales	112	9	0															GCF_000277265.1	Rickettsia prowazekii str. RpGvF24	cellular organisms	Bacteria	Proteobacteria	Alphaproteobacteria	Rickettsiales	Rickettsiaceae	Rickettsieae	Rickettsia	typhus group	Rickettsia prowazekii
GCF_000195995.1	Bacteria	Enterobacterales	800	452	5															GCF_001703555.1	Carnobacterium divergens	cellular organisms	Bacteria	Terrabacteria group	Firmicutes	Bacilli	Lactobacillales	Carnobacteriaceae	Carnobacterium
GCF_000812205.2	Bacteria	Enterobacterales	990	625	6															GCF_008065135.1	Roseimaritima ulvae	cellular organisms	Bacteria	PVC group	Planctomycetes	Planctomycetia	Pirellulales	Pirellulaceae	Roseimaritima
GCF_009831415.1	Bacteria	Enterobacterales	778	483	4															GCF_000218915.1	Paenibacillus mucilaginosus KNP414	cellular organisms	Bacteria	Terrabacteria group	Firmicutes	Bacilli	Bacillales	Paenibacillaceae	Paenibacillus	Paenibacillus mucilaginosus
GCF_000019645.1	Bacteria	Enterobacterales	868	541	6															GCF_008329945.1	Spirochaeta perfilievii	cellular organisms	Bacteria	Spirochaetes	Spirochaetia	Spirochaetales	Spirochaetaceae	Spirochaeta
GCF_000754345.1	Bacteria	Enterobacterales	707	347	5															GCF_000742975.1	Enterococcus faecalis ATCC 29212	cellular organisms	Bacteria	Terrabacteria group	Firmicutes	Bacilli	Lactobacillales	Enterococcaceae	Enterococcus	Enterococcus faecalis
GCF_003096015.2	Bacteria	Enterobacterales	620	305	4															GCF_000956315.1	Borrelia hermsii CC1	cellular organisms	Bacteria	Spirochaetes	Spirochaetia	Spirochaetales	Borreliaceae	Borrelia	Borrelia hermsii
GCF_001874505.1	Bacteria	Enterobacterales	824	521	4															GCF_000978575.1	Thermotoga maritima	cellular organisms	Bacteria	Thermotogae	Thermotogae	Thermotogales	Thermotogaceae	Thermotoga
GCF_000430085.2	Bacteria	Enterobacterales	829	479	5															GCF_001895885.1	Bacillus safensis	cellular organisms	Bacteria	Terrabacteria group	Firmicutes	Bacilli	Bacillales	Bacillaceae	Bacillus
GCF_000695935.1	Bacteria	Enterobacterales	997	608	6															GCF_000024425.1	Meiothermus ruber DSM 1279	cellular organisms	Bacteria	Terrabacteria group	Deinococcus-Thermus	Deinococci	Thermales	Thermaceae	Meiothermus	Meiothermus ruber
GCF_003336325.1	Bacteria	Enterobacterales	788	502	5															GCF_001983935.1	Fuerstia marisgermanicae	cellular organisms	Bacteria	PVC group	Planctomycetes	Planctomycetia	Planctomycetales	Planctomycetaceae	Fuerstia
GCF_001277215.2	Bacteria	Enterobacterales	757	453	4															GCF_000155675.2	Octadecabacter antarcticus 307	cellular organisms	Bacteria	Proteobacteria	Alphaproteobacteria	Rhodobacterales	Rhodobacteraceae	Octadecabacter	Octadecabacter antarcticus
GCF_000007445.1	Bacteria	Enterobacterales	839	517	6															GCF_900183405.1	Lactobacillus zymae	cellular organisms	Bacteria	Terrabacteria group	Firmicutes	Bacilli	Lactobacillales	Lactobacillaceae	Lactobacillus
GCF_000235765.1	Bacteria	Enterobacterales	834	518	5															GCF_000390265.1	Thermotoga maritima MSB8	cellular organisms	Bacteria	Thermotogae	Thermotogae	Thermotogales	Thermotogaceae	Thermotoga	Thermotoga maritima
GCF_000286275.1	Bacteria	Enterobacterales	819	492	4															GCF_000217835.1	Bacillus coagulans 2-6	cellular organisms	Bacteria	Terrabacteria group	Firmicutes	Bacilli	Bacillales	Bacillaceae	Bacillus	Bacillus coagulans
GCF_002847015.1	Bacteria	Enterobacterales	825	514	4															GCF_000252365.1	Rickettsia slovaca str. D-CWPP	cellular organisms	Bacteria	Proteobacteria	Alphaproteobacteria	Rickettsiales	Rickettsiaceae	Rickettsieae	Rickettsia	spotted fever group	Rickettsia slovaca
GCF_000814205.1	Bacteria	Enterobacterales	806	496	4															GCF_000258245.1	Thermus thermophilus JL-18	cellular organisms	Bacteria	Terrabacteria group	Deinococcus-Thermus	Deinococci	Thermales	Thermaceae	Thermus	Thermus thermophilus
GCF_000717515.1	Bacteria	Enterobacterales	955	603	5															GCF_001998805.1	Leuconostoc garlicum	cellular organisms	Bacteria	Terrabacteria group	Firmicutes	Bacilli	Lactobacillales	Leuconostocaceae	Leuconostoc
GCF_000724505.1	Bacteria	Enterobacterales	840	533	4															GCF_008087665.1	Mariniblastus fucicola	cellular organisms	Bacteria	PVC group	Planctomycetes	Planctomycetia	Pirellulales	Pirellulaceae	Mariniblastus
GCF_000022165.1	Bacteria	Enterobacterales	831	470	6															GCF_003722295.1	Leptospira kmetyi	cellular organisms	Bacteria	Spirochaetes	Spirochaetia	Leptospirales	Leptospiraceae	Leptospira
GCF_001047675.1	Bacteria	Enterobacterales	675	413	4															GCF_000221205.1	Rickettsia heilongjiangensis 054	cellular organisms	Bacteria	Proteobacteria	Alphaproteobacteria	Rickettsiales	Rickettsiaceae	Rickettsieae	Rickettsia	spotted fever group	Rickettsia heilongjiangensis
GCF_000147855.2	Bacteria	Enterobacterales	817	524	6															GCF_000027185.1	Streptococcus gallolyticus UCN34	cellular organisms	Bacteria	Terrabacteria group	Firmicutes	Bacilli	Lactobacillales	Streptococcaceae	Streptococcus	Streptococcus gallolyticus	Streptococcus gallolyticus subsp. gallolyticus
GCF_002843235.3	Bacteria	Enterobacterales	726	409	4															GCF_000962775.1	Borreliella afzelii K78	cellular organisms	Bacteria	Spirochaetes	Spirochaetia	Spirochaetales	Borreliaceae	Borreliella	Borreliella afzelii
GCF_000148935.1	Bacteria	Enterobacterales	801	470	4															GCF_000300475.1	Bacillus thuringiensis MC28	cellular organisms	Bacteria	Terrabacteria group	Firmicutes	Bacilli	Bacillales	Bacillaceae	Bacillus	Bacillus cereus group	Bacillus thuringiensis
GCF_000430125.1	Bacteria	Enterobacterales	832	468	6															GCF_000283795.1	Rickettsia rickettsii str. Arizona	cellular organisms	Bacteria	Proteobacteria	Alphaproteobacteria	Rickettsiales	Rickettsiaceae	Rickettsieae	Rickettsia	spotted fever group	Rickettsia rickettsii
GCF_000294365.1	Bacteria	Enterobacterales	969	608	6															GCF_001610875.1	Pirellula sp. SH-Sr6A	cellular organisms	Bacteria	PVC group	Planctomycetes	Planctomycetia	Pirellulales	Pirellulaceae	Pirellula	unclassified Pirellula
GCF_001984825.2	Bacteria	Enterobacterales	819	507	5															GCF_000359625.1	Lactobacillus brevis KB290	cellular organisms	Bacteria	Terrabacteria group	Firmicutes	Bacilli	Lactobacillales	Lactobacillaceae	Lactobacillus	Lactobacillus brevis
GCF_000784985.1	Bacteria	Enterobacterales	956	605	5															GCF_003173015.1	Deinococcus irradiatisoli	cellular organisms	Bacteria	Terrabacteria group	Deinococcus-Thermus	Deinococci	Deinococcales	Deinococcaceae	Deinococcus
GCF_000024645.1	Bacteria	Enterobacterales	776	457	7															GCF_002022505.1	Bartonella sp. WD16.2	cellular organisms	Bacteria	Proteobacteria	Alphaproteobacteria	Rhizobiales	Bartonellaceae	Bartonella	unclassified Bartonella
GCF_001750725.1	Bacteria	Enterobacterales	846	522	5															GCF_003713065.1	Cohnella candidum	cellular organisms	Bacteria	Terrabacteria group	Firmicutes	Bacilli	Bacillales	Paenibacillaceae	Cohnella
GCF_001281565.1	Bacteria	Enterobacterales	656	312	2															GCF_002277955.1	Thermogutta terrifontis	cellular organisms	Bacteria	PVC group	Planctomycetes	Planctomycetia	Pirellulales	Thermoguttaceae	Thermogutta
GCF_000504545.1	Bacteria	Enterobacterales	763	454	4															GCF_002240375.1	Lactobacillus agilis	cellular organisms	Bacteria	Terrabacteria group	Firmicutes	Bacilli	Lactobacillales	Lactobacillaceae	Lactobacillus
GCF_900048035.1	Bacteria	Enterobacterales	185	44	0															GCF_000978555.1	Thermotoga maritima MSB8	cellular organisms	Bacteria	Thermotogae	Thermotogae	Thermotogales	Thermotogaceae	Thermotoga	Thermotoga maritima
GCF_000740965.1	Bacteria	Enterobacterales	780	459	6															GCF_003352045.1	Sulfitobacter sp. JL08	cellular organisms	Bacteria	Proteobacteria	Alphaproteobacteria	Rhodobacterales	Rhodobacteraceae	Sulfitobacter	unclassified Sulfitobacter
GCF_001729765.1	Bacteria	Enterobacterales	816	487	4															GCF_000769555.1	Bacillus velezensis	cellular organisms	Bacteria	Terrabacteria group	Firmicutes	Bacilli	Bacillales	Bacillaceae	Bacillus	Bacillus subtilis group	Bacillus amyloliquefaciens group
GCF_001975225.1	Bacteria	Enterobacterales	802	445	3															GCF_000166635.1	Borreliella burgdorferi N40	cellular organisms	Bacteria	Spirochaetes	Spirochaetia	Spirochaetales	Borreliaceae	Borreliella	Borreliella burgdorferi
