## Supplementary Table 4 for "ModelSEED v2: High-throughput genome-scale metabolic model reconstruction with enhanced energy biosynthesis pathway prediction" (part 2 of 3)

### Sheet: raw_data (continued)
Genome ID			no of genes_in_both_models	no of genes_only_present_in_new_model	no of genes_only_present_in_old_model															genomeID	species	taxonomy
GCF_003925915.1	Bacteria	Enterobacterales	925	571	6															GCF_008298035.1	Gimesia maris	cellular organisms	Bacteria	PVC group	Planctomycetes	Planctomycetia	Planctomycetales	Planctomycetaceae	Gimesia
GCF_000834455.1	Bacteria	Enterobacterales	760	435	4															GCF_000168595.2	Listeria monocytogenes Finland 1998	cellular organisms	Bacteria	Terrabacteria group	Firmicutes	Bacilli	Bacillales	Listeriaceae	Listeria	Listeria monocytogenes
GCF_000020705.1	Bacteria	Enterobacterales	828	475	5															GCF_003324675.1	Paracoccus sp. SC2-6	cellular organisms	Bacteria	Proteobacteria	Alphaproteobacteria	Rhodobacterales	Rhodobacteraceae	Paracoccus	unclassified Paracoccus
GCF_002291445.1	Bacteria	Enterobacterales	881	568	5															GCF_001998885.1	Vagococcus penaei	cellular organisms	Bacteria	Terrabacteria group	Firmicutes	Bacilli	Lactobacillales	Enterococcaceae	Vagococcus
GCF_000648515.1	Bacteria	Enterobacterales	894	545	5															GCF_001610895.1	Planctomyces sp. SH-PL62	cellular organisms	Bacteria	PVC group	Planctomycetes	Planctomycetia	Planctomycetales	Planctomycetaceae	Planctomyces	unclassified Planctomyces
GCF_000183245.1	Bacteria	Enterobacterales	246	44	0															GCF_006542375.1	Neokomagataea sp. Ha5	cellular organisms	Bacteria	Proteobacteria	Alphaproteobacteria	Rhodospirillales	Acetobacteraceae	Neokomagataea	unclassified Neokomagataea
GCF_000026285.1	Bacteria	Enterobacterales	853	515	6															GCF_000159535.2	Staphylococcus aureus subsp. aureus TCH60	cellular organisms	Bacteria	Terrabacteria group	Firmicutes	Bacilli	Bacillales	Staphylococcaceae	Staphylococcus	Staphylococcus aureus	Staphylococcus aureus subsp. aureus
GCF_000800725.1	Bacteria	Enterobacterales	667	359	5															GCF_000210515.1	Lactobacillus fermentum CECT 5716	cellular organisms	Bacteria	Terrabacteria group	Firmicutes	Bacilli	Lactobacillales	Lactobacillaceae	Lactobacillus	Lactobacillus fermentum
GCF_000252875.1	Bacteria	Enterobacterales	821	471	6															GCF_000418475.1	Lactobacillus rhamnosus LOCK900	cellular organisms	Bacteria	Terrabacteria group	Firmicutes	Bacilli	Lactobacillales	Lactobacillaceae	Lactobacillus	Lactobacillus rhamnosus
GCF_001461805.1	Bacteria	Enterobacterales	876	544	7															GCF_005145045.1	Agrobacterium larrymoorei	cellular organisms	Bacteria	Proteobacteria	Alphaproteobacteria	Rhizobiales	Rhizobiaceae	Rhizobium/Agrobacterium group	Agrobacterium
GCF_000007405.1	Bacteria	Enterobacterales	739	451	6															GCF_000699465.1	Bacillus subtilis subsp. subtilis str. JH642 substr. AG174	cellular organisms	Bacteria	Terrabacteria group	Firmicutes	Bacilli	Bacillales	Bacillaceae	Bacillus	Bacillus subtilis group	Bacillus subtilis
GCF_003675305.1	Bacteria	Enterobacterales	850	543	4															GCF_000021405.1	Borreliella burgdorferi ZS7	cellular organisms	Bacteria	Spirochaetes	Spirochaetia	Spirochaetales	Borreliaceae	Borreliella	Borreliella burgdorferi
GCF_002953195.1	Bacteria	Enterobacterales	765	403	6															GCF_003149495.1	Gemmata obscuriglobus	cellular organisms	Bacteria	PVC group	Planctomycetes	Planctomycetia	Gemmatales	Gemmataceae	Gemmata
GCF_000183225.1	Bacteria	Enterobacterales	254	45	0															GCF_000691545.1	Borreliella garinii SZ	cellular organisms	Bacteria	Spirochaetes	Spirochaetia	Spirochaetales	Borreliaceae	Borreliella	Borreliella garinii
GCF_000497505.1	Bacteria	Enterobacterales	614	355	4															GCF_001307295.1	Sphingopyxis macrogoltabida	cellular organisms	Bacteria	Proteobacteria	Alphaproteobacteria	Sphingomonadales	Sphingomonadaceae	Sphingopyxis
GCF_000430145.2	Bacteria	Enterobacterales	832	475	6															GCF_000186385.1	Deinococcus maricopensis DSM 21211	cellular organisms	Bacteria	Terrabacteria group	Deinococcus-Thermus	Deinococci	Deinococcales	Deinococcaceae	Deinococcus	Deinococcus maricopensis
GCF_000439415.1	Bacteria	Enterobacterales	826	468	6															GCF_007752345.1	Planctopirus ephydatiae	cellular organisms	Bacteria	PVC group	Planctomycetes	Planctomycetia	Planctomycetales	Planctomycetaceae	Planctopirus
GCF_900478135.1	Bacteria	Enterobacterales	655	324	5															GCF_000196215.1	Borreliella bavariensis PBi	cellular organisms	Bacteria	Spirochaetes	Spirochaetia	Spirochaetales	Borreliaceae	Borreliella	Borreliella bavariensis
GCF_000019465.1	Bacteria	Enterobacterales	725	408	2															GCF_000146565.1	Bacillus subtilis subsp. spizizenii str. W23	cellular organisms	Bacteria	Terrabacteria group	Firmicutes	Bacilli	Bacillales	Bacillaceae	Bacillus	Bacillus subtilis group	Bacillus subtilis
GCF_000968195.1	Bacteria	Enterobacterales	632	291	2															GCF_001997385.1	Sedimentisphaera cyanobacteriorum	cellular organisms	Bacteria	PVC group	Planctomycetes	Phycisphaerae	Sedimentisphaerales	Sedimentisphaeraceae	Sedimentisphaera
GCF_000027205.1	Bacteria	Enterobacterales	660	340	1															GCF_000632475.1	Azospirillum brasilense	cellular organisms	Bacteria	Proteobacteria	Alphaproteobacteria	Rhodospirillales	Rhodospirillaceae	Azospirillum
GCF_000213635.1	Bacteria	Enterobacterales	830	470	6															GCF_000284535.1	Staphylococcus aureus subsp. aureus HO 5096 0412	cellular organisms	Bacteria	Terrabacteria group	Firmicutes	Bacilli	Bacillales	Staphylococcaceae	Staphylococcus	Staphylococcus aureus	Staphylococcus aureus subsp. aureus
GCF_000260925.1	Bacteria	Enterobacterales	772	452	8															GCF_010365865.1	Treponema sp. OMZ 804	cellular organisms	Bacteria	Spirochaetes	Spirochaetia	Spirochaetales	Spirochaetaceae	Treponema	unclassified Treponema
GCF_000632395.1	Bacteria	Enterobacterales	801	500	4															GCF_000011285.1	Streptococcus pyogenes SSI-1	cellular organisms	Bacteria	Terrabacteria group	Firmicutes	Bacilli	Lactobacillales	Streptococcaceae	Streptococcus	Streptococcus pyogenes	Streptococcus pyogenes serotype M3
GCF_000747565.1	Bacteria	Enterobacterales	853	492	3															GCF_009720525.1	Gimesia sp. E7	cellular organisms	Bacteria	PVC group	Planctomycetes	Planctomycetia	Planctomycetales	Planctomycetaceae	Gimesia	unclassified Gimesia
GCF_005484965.1	Bacteria	Enterobacterales	821	539	4															GCF_000019145.1	Caulobacter sp. K31	cellular organisms	Bacteria	Proteobacteria	Alphaproteobacteria	Caulobacterales	Caulobacteraceae	Caulobacter	unclassified Caulobacter
GCF_000829965.1	Bacteria	Enterobacterales	978	622	5															GCF_000019025.1	Streptococcus pneumoniae Taiwan19F-14	cellular organisms	Bacteria	Terrabacteria group	Firmicutes	Bacilli	Lactobacillales	Streptococcaceae	Streptococcus	Streptococcus pneumoniae
GCF_009646115.1	Bacteria	Enterobacterales	799	454	3															GCF_002355335.1	Variibacter gotjawalensis	cellular organisms	Bacteria	Proteobacteria	Alphaproteobacteria	Rhizobiales	Bradyrhizobiaceae	Variibacter
GCF_002935105.1	Bacteria	Enterobacterales	842	519	4															GCF_002214805.1	Brachyspira hampsonii	cellular organisms	Bacteria	Spirochaetes	Spirochaetia	Brachyspirales	Brachyspiraceae	Brachyspira
GCF_002952735.2	Bacteria	Enterobacterales	826	506	6															GCF_008087625.1	Aquisphaera giovannonii	cellular organisms	Bacteria	PVC group	Planctomycetes	Planctomycetia	Isosphaerales	Isosphaeraceae	Aquisphaera
GCF_000364725.1	Bacteria	Enterobacterales	185	24	0															GCF_000759555.1	Staphylococcus epidermidis	cellular organisms	Bacteria	Terrabacteria group	Firmicutes	Bacilli	Bacillales	Staphylococcaceae	Staphylococcus
GCF_000245535.1	Bacteria	Enterobacterales	793	450	5															GCF_001518795.1	Aerococcus urinaeequi	cellular organisms	Bacteria	Terrabacteria group	Firmicutes	Bacilli	Lactobacillales	Aerococcaceae	Aerococcus
GCF_000183305.1	Bacteria	Enterobacterales	190	35	0															GCF_004171285.1	Wolbachia pipientis wAlbB	cellular organisms	Bacteria	Proteobacteria	Alphaproteobacteria	Rickettsiales	Anaplasmataceae	Wolbachieae	Wolbachia	Wolbachia pipientis
GCF_000016045.1	Bacteria	Enterobacterales	829	470	6															GCF_000092445.1	Geobacillus sp. C56-T3	cellular organisms	Bacteria	Terrabacteria group	Firmicutes	Bacilli	Bacillales	Bacillaceae	Geobacillus	unclassified Geobacillus
GCF_000513215.1	Bacteria	Enterobacterales	868	514	3															GCF_000026665.1	Streptococcus pneumoniae ATCC 700669	cellular organisms	Bacteria	Terrabacteria group	Firmicutes	Bacilli	Lactobacillales	Streptococcaceae	Streptococcus	Streptococcus pneumoniae
GCF_000834235.1	Bacteria	Enterobacterales	709	399	2															GCF_001956985.1	Paludisphaera borealis	cellular organisms	Bacteria	PVC group	Planctomycetes	Planctomycetia	Isosphaerales	Isosphaeraceae	Paludisphaera
GCF_000257275.1	Bacteria	Enterobacterales	779	514	5															GCF_000740155.1	Brucella abortus	cellular organisms	Bacteria	Proteobacteria	Alphaproteobacteria	Rhizobiales	Brucellaceae	Brucella
GCF_000462995.1	Bacteria	Enterobacterales	806	445	6															GCF_008152505.1	Treponema phagedenis	cellular organisms	Bacteria	Spirochaetes	Spirochaetia	Spirochaetales	Spirochaetaceae	Treponema
GCF_002288545.1	Bacteria	Enterobacterales	771	457	3															GCF_003609975.1	Streptococcus ruminantium	cellular organisms	Bacteria	Terrabacteria group	Firmicutes	Bacilli	Lactobacillales	Streptococcaceae	Streptococcus
GCF_000027025.1	Bacteria	Enterobacterales	827	470	6															GCF_000018845.1	Methylorubrum extorquens PA1	cellular organisms	Bacteria	Proteobacteria	Alphaproteobacteria	Rhizobiales	Methylobacteriaceae	Methylorubrum	Methylorubrum extorquens
GCF_000330865.1	Bacteria	Enterobacterales	875	477	3															GCF_001610835.1	Planctomyces sp. SH-PL14	cellular organisms	Bacteria	PVC group	Planctomycetes	Planctomycetia	Planctomycetales	Planctomycetaceae	Planctomyces	unclassified Planctomyces
GCF_000724525.1	Bacteria	Enterobacterales	1045	678	6															GCF_000259365.1	Bacillus sp. JS	cellular organisms	Bacteria	Terrabacteria group	Firmicutes	Bacilli	Bacillales	Bacillaceae	Bacillus	unclassified Bacillus
GCF_000521545.1	Bacteria	Enterobacterales	275	54	0															GCF_000740215.1	Brucella abortus bv. 6 str. 870	cellular organisms	Bacteria	Proteobacteria	Alphaproteobacteria	Rhizobiales	Brucellaceae	Brucella	Brucella abortus	Brucella abortus bv. 6
GCF_003391335.1	Bacteria	Enterobacterales	195	39	0															GCF_000204625.1	Streptococcus suis ST3	cellular organisms	Bacteria	Terrabacteria group	Firmicutes	Bacilli	Lactobacillales	Streptococcaceae	Streptococcus	Streptococcus suis
GCF_000009065.1	Bacteria	Enterobacterales	707	402	2															GCF_000147075.1	Spirochaeta thermophila DSM 6192	cellular organisms	Bacteria	Spirochaetes	Spirochaetia	Spirochaetales	Spirochaetaceae	Spirochaeta	Spirochaeta thermophila
GCF_000968155.1	Bacteria	Enterobacterales	978	615	6															GCF_001687545.1	Altererythrobacter namhicola	cellular organisms	Bacteria	Proteobacteria	Alphaproteobacteria	Sphingomonadales	Erythrobacteraceae	Altererythrobacter
GCF_000016305.1	Bacteria	Enterobacterales	980	623	5															GCF_000182875.1	Streptococcus thermophilus ND03	cellular organisms	Bacteria	Terrabacteria group	Firmicutes	Bacilli	Lactobacillales	Streptococcaceae	Streptococcus	Streptococcus thermophilus
GCF_001518835.1	Bacteria	Enterobacterales	817	492	4															GCF_008254045.1	Gemmataceae bacterium PX52	cellular organisms	Bacteria	PVC group	Planctomycetes	Planctomycetia	Gemmatales	Gemmataceae	unclassified Gemmataceae
GCF_000187705.1	Bacteria	Enterobacterales	875	573	6															GCF_000604125.1	Treponema pallidum subsp. pallidum str. Sea 81-4	cellular organisms	Bacteria	Spirochaetes	Spirochaetia	Spirochaetales	Spirochaetaceae	Treponema	Treponema pallidum	Treponema pallidum subsp. pallidum
GCF_001586165.1	Bacteria	Enterobacterales	796	460	3															GCF_000018725.1	Brucella abortus S19	cellular organisms	Bacteria	Proteobacteria	Alphaproteobacteria	Rhizobiales	Brucellaceae	Brucella	Brucella abortus
GCF_002082215.1	Bacteria	Enterobacterales	711	434	3															GCF_001932615.1	Weissella jogaejeotgali	cellular organisms	Bacteria	Terrabacteria group	Firmicutes	Bacilli	Lactobacillales	Leuconostocaceae	Weissella
GCF_004010755.1	Bacteria	Enterobacterales	834	465	5															GCF_000445995.2	Geobacillus genomosp. 3	cellular organisms	Bacteria	Terrabacteria group	Firmicutes	Bacilli	Bacillales	Bacillaceae	Geobacillus
GCF_000007885.1	Bacteria	Enterobacterales	713	399	2															GCF_000300045.1	Borreliella garinii NMJW1	cellular organisms	Bacteria	Spirochaetes	Spirochaetia	Spirochaetales	Borreliaceae	Borreliella	Borreliella garinii
GCF_000176835.2	Bacteria	Enterobacterales	898	550	2															GCF_000698245.1	Brucella suis bv. 2	cellular organisms	Bacteria	Proteobacteria	Alphaproteobacteria	Rhizobiales	Brucellaceae	Brucella	Brucella suis
GCF_000987925.1	Bacteria	Enterobacterales	790	481	4															GCF_003627095.1	Lactococcus sp. 1JSPR-7	cellular organisms	Bacteria	Terrabacteria group	Firmicutes	Bacilli	Lactobacillales	Streptococcaceae	Lactococcus	unclassified Lactococcus
GCF_000011885.1	Bacteria	Enterobacterales	798	444	5															GCF_000296575.1	Brachyspira pilosicoli B2904	cellular organisms	Bacteria	Spirochaetes	Spirochaetia	Brachyspirales	Brachyspiraceae	Brachyspira	Brachyspira pilosicoli
GCF_000019425.1	Bacteria	Enterobacterales	807	529	5															GCF_000025825.1	Bacillus megaterium QM B1551	cellular organisms	Bacteria	Terrabacteria group	Firmicutes	Bacilli	Bacillales	Bacillaceae	Bacillus	Bacillus megaterium
GCF_000091565.1	Bacteria	Enterobacterales	660	338	1															GCF_000019265.1	Streptococcus pneumoniae Hungary19A-6	cellular organisms	Bacteria	Terrabacteria group	Firmicutes	Bacilli	Lactobacillales	Streptococcaceae	Streptococcus	Streptococcus pneumoniae
GCF_000258365.1	Bacteria	Enterobacterales	819	467	5															GCF_000512145.1	Borrelia parkeri HR1	cellular organisms	Bacteria	Spirochaetes	Spirochaetia	Spirochaetales	Borreliaceae	Borrelia	Borrelia parkeri
GCF_002271215.1	Bacteria	Enterobacterales	827	502	4															GCF_000967385.1	Staphylococcus aureus subsp. aureus ST228	cellular organisms	Bacteria	Terrabacteria group	Firmicutes	Bacilli	Bacillales	Staphylococcaceae	Staphylococcus	Staphylococcus aureus	Staphylococcus aureus subsp. aureus
GCF_000757785.1	Bacteria	Enterobacterales	914	534	6															GCF_000009785.1	Geobacillus kaustophilus HTA426	cellular organisms	Bacteria	Terrabacteria group	Firmicutes	Bacilli	Bacillales	Bacillaceae	Geobacillus	Geobacillus thermoleovorans group	Geobacillus kaustophilus
GCF_000294535.1	Bacteria	Enterobacterales	757	438	3															GCF_003932735.1	Rickettsiales endosymbiont of Stachyamoeba lipophora	cellular organisms	Bacteria	Proteobacteria	Alphaproteobacteria	Rickettsiales	unclassified Rickettsiales	unclassified Rickettsiales (miscellaneous)
GCF_001582075.1	Bacteria	Enterobacterales	853	532	4															GCF_000013965.1	Leptospira borgpetersenii serovar Hardjo-bovis str. JB197	cellular organisms	Bacteria	Spirochaetes	Spirochaetia	Leptospirales	Leptospiraceae	Leptospira	Leptospira borgpetersenii	Leptospira borgpetersenii serovar Hardjo-bovis
GCF_000214805.1	Bacteria	Enterobacterales	895	549	2															GCF_002243605.1	Geobacillus lituanicus	cellular organisms	Bacteria	Terrabacteria group	Firmicutes	Bacilli	Bacillales	Bacillaceae	Geobacillus	Geobacillus thermoleovorans group
GCF_002903215.1	Bacteria	Enterobacterales	872	554	5															GCF_003343305.1	Enterococcus gilvus	cellular organisms	Bacteria	Terrabacteria group	Firmicutes	Bacilli	Lactobacillales	Enterococcaceae	Enterococcus
GCF_000430165.1	Bacteria	Enterobacterales	827	462	6															GCF_006517275.1	Labrenzia sp. PHM005	cellular organisms	Bacteria	Proteobacteria	Alphaproteobacteria	Rhodobacterales	Rhodobacteraceae	Labrenzia	unclassified Labrenzia
GCF_000784875.1	Bacteria	Enterobacterales	700	379	3															GCF_000197755.2	Listeria monocytogenes SLCC2755	cellular organisms	Bacteria	Terrabacteria group	Firmicutes	Bacilli	Bacillales	Listeriaceae	Listeria	Listeria monocytogenes
GCF_000013805.1	Bacteria	Enterobacterales	700	392	2															GCF_000091645.1	Streptococcus mutans NN2025	cellular organisms	Bacteria	Terrabacteria group	Firmicutes	Bacilli	Lactobacillales	Streptococcaceae	Streptococcus	Streptococcus mutans
GCF_001559235.2	Bacteria	Enterobacterales	871	525	5															GCF_000223215.1	Brachyspira intermedia PWS/A	cellular organisms	Bacteria	Spirochaetes	Spirochaetia	Brachyspirales	Brachyspiraceae	Brachyspira	Brachyspira intermedia
GCF_001022135.1	Bacteria	Enterobacterales	922	568	5															GCF_000018225.1	Rickettsia rickettsii str. 'Sheila Smith'	cellular organisms	Bacteria	Proteobacteria	Alphaproteobacteria	Rickettsiales	Rickettsiaceae	Rickettsieae	Rickettsia	spotted fever group	Rickettsia rickettsii
GCF_003323835.1	Bacteria	Enterobacterales	996	618	6															GCF_000233755.1	Lactobacillus rhamnosus ATCC 8530	cellular organisms	Bacteria	Terrabacteria group	Firmicutes	Bacilli	Lactobacillales	Lactobacillaceae	Lactobacillus	Lactobacillus rhamnosus
GCF_000238975.1	Bacteria	Enterobacterales	268	77	0															GCF_002276165.1	Bacillus kochii	cellular organisms	Bacteria	Terrabacteria group	Firmicutes	Bacilli	Bacillales	Bacillaceae	Bacillus
GCF_000517425.1	Bacteria	Enterobacterales	832	497	5															GCF_003071405.1	Rhodobacter blasticus	cellular organisms	Bacteria	Proteobacteria	Alphaproteobacteria	Rhodobacterales	Rhodobacteraceae	Rhodobacter
GCF_002903045.1	Bacteria	Enterobacterales	920	568	6															GCF_006874745.1	Leptospira weilii	cellular organisms	Bacteria	Spirochaetes	Spirochaetia	Leptospirales	Leptospiraceae	Leptospira
GCF_000287355.1	Bacteria	Enterobacterales	227	60	0															GCF_000782855.1	Streptococcus agalactiae CNCTC 10/84	cellular organisms	Bacteria	Terrabacteria group	Firmicutes	Bacilli	Lactobacillales	Streptococcaceae	Streptococcus	Streptococcus agalactiae
GCF_009740165.1	Bacteria	Enterobacterales	796	500	6															GCF_001721685.1	Bacillus beveridgei	cellular organisms	Bacteria	Terrabacteria group	Firmicutes	Bacilli	Bacillales	Bacillaceae	Bacillus
GCF_002902985.1	Bacteria	Enterobacterales	802	514	6															GCF_007954425.1	Novosphingobium ginsenosidimutans	cellular organisms	Bacteria	Proteobacteria	Alphaproteobacteria	Sphingomonadales	Sphingomonadaceae	Novosphingobium
GCF_000982825.1	Bacteria	Enterobacterales	761	449	4															GCF_001729245.1	Leptospira tipperaryensis	cellular organisms	Bacteria	Spirochaetes	Spirochaetia	Leptospirales	Leptospiraceae	Leptospira
GCF_000018385.1	Bacteria	Enterobacterales	802	438	6															GCF_000741005.1	Borreliella afzelii Tom3107	cellular organisms	Bacteria	Spirochaetes	Spirochaetia	Spirochaetales	Borreliaceae	Borreliella	Borreliella afzelii
GCF_001652505.2	Bacteria	Enterobacterales	821	516	4															GCF_002005445.1	Acetobacter aceti	cellular organisms	Bacteria	Proteobacteria	Alphaproteobacteria	Rhodospirillales	Acetobacteraceae	Acetobacter	Acetobacter subgen. Acetobacter
GCF_000220485.1	Bacteria	Enterobacterales	982	620	5															GCF_000014485.1	Streptococcus thermophilus LMD-9	cellular organisms	Bacteria	Terrabacteria group	Firmicutes	Bacilli	Lactobacillales	Streptococcaceae	Streptococcus	Streptococcus thermophilus
GCF_000331065.1	Bacteria	Enterobacterales	311	65	0															GCF_002741055.1	Paenibacillus ihbetae	cellular organisms	Bacteria	Terrabacteria group	Firmicutes	Bacilli	Bacillales	Paenibacillaceae	Paenibacillus
GCF_000834275.1	Bacteria	Enterobacterales	685	387	2															GCF_003606285.1	Borrelia turcica IST7	cellular organisms	Bacteria	Spirochaetes	Spirochaetia	Spirochaetales	Borreliaceae	Borrelia	Borrelia turcica
GCF_000445405.1	Bacteria	Enterobacterales	932	610	5															GCF_003963555.1	Streptococcus periodonticum	cellular organisms	Bacteria	Terrabacteria group	Firmicutes	Bacilli	Lactobacillales	Streptococcaceae	Streptococcus
GCF_001709315.1	Bacteria	Enterobacterales	789	453	3															GCF_008329965.1	Oceanispirochaeta sp. K2	cellular organisms	Bacteria	Spirochaetes	Spirochaetia	Spirochaetales	Spirochaetaceae	Oceanispirochaeta	unclassified Oceanispirochaeta
GCF_000008865.2	Bacteria	Enterobacterales	807	521	6															GCF_002407245.1	Phaeobacter piscinae	cellular organisms	Bacteria	Proteobacteria	Alphaproteobacteria	Rhodobacterales	Rhodobacteraceae	Phaeobacter
GCF_000219175.1	Bacteria	Enterobacterales	185	24	0															GCF_000245495.1	Staphylococcus aureus subsp. aureus VC40	cellular organisms	Bacteria	Terrabacteria group	Firmicutes	Bacilli	Bacillales	Staphylococcaceae	Staphylococcus	Staphylococcus aureus	Staphylococcus aureus subsp. aureus
GCF_000520035.1	Bacteria	Enterobacterales	827	524	6															GCF_000283975.1	Melissococcus plutonius DAT561	cellular organisms	Bacteria	Terrabacteria group	Firmicutes	Bacilli	Lactobacillales	Enterococcaceae	Melissococcus	Melissococcus plutonius
GCF_001874625.1	Bacteria	Enterobacterales	742	399	3															GCF_000017605.1	Leptospira biflexa serovar Patoc strain 'Patoc 1 (Ames)'	cellular organisms	Bacteria	Spirochaetes	Spirochaetia	Leptospirales	Leptospiraceae	Leptospira	Leptospira biflexa	Leptospira biflexa serovar Patoc
GCF_000025405.2	Bacteria	Enterobacterales	788	473	4															GCF_900000005.1	Brucella vulpis	cellular organisms	Bacteria	Proteobacteria	Alphaproteobacteria	Rhizobiales	Brucellaceae	Brucella
GCF_000285655.3	Bacteria	Enterobacterales	851	525	5															GCF_000763495.1	Listeria ivanovii subsp. londoniensis	cellular organisms	Bacteria	Terrabacteria group	Firmicutes	Bacilli	Bacillales	Listeriaceae	Listeria	Listeria ivanovii
GCF_002953215.1	Bacteria	Enterobacterales	737	410	5															GCF_000210935.1	Streptococcus pneumoniae INV200	cellular organisms	Bacteria	Terrabacteria group	Firmicutes	Bacilli	Lactobacillales	Streptococcaceae	Streptococcus	Streptococcus pneumoniae
GCF_001277195.1	Bacteria	Enterobacterales	772	448	4															GCF_001308265.1	Celeribacter marinus	cellular organisms	Bacteria	Proteobacteria	Alphaproteobacteria	Rhodobacterales	Rhodobacteraceae	Celeribacter
GCF_000430105.1	Bacteria	Enterobacterales	824	473	5															GCF_000015785.2	Bacillus velezensis FZB42	cellular organisms	Bacteria	Terrabacteria group	Firmicutes	Bacilli	Bacillales	Bacillaceae	Bacillus	Bacillus subtilis group	Bacillus amyloliquefaciens group
GCF_000019565.1	Bacteria	Enterobacterales	1007	620	6															GCF_000194765.1	Lactobacillus paracasei	cellular organisms	Bacteria	Terrabacteria group	Firmicutes	Bacilli	Lactobacillales	Lactobacillaceae	Lactobacillus	Lactobacillus casei group
GCF_000018085.1	Bacteria	Enterobacterales	902	557	4															GCF_000696505.1	Streptococcus equi subsp. zooepidemicus CY	cellular organisms	Bacteria	Terrabacteria group	Firmicutes	Bacilli	Lactobacillales	Streptococcaceae	Streptococcus	Streptococcus dysgalactiae group	Streptococcus equi
GCF_000188735.1	Bacteria	Enterobacterales	831	474	6															GCF_003429505.1	Leptospira mayottensis	cellular organisms	Bacteria	Spirochaetes	Spirochaetia	Leptospirales	Leptospiraceae	Leptospira
GCF_004804395.1	Bacteria	Enterobacterales	821	509	4															GCF_003945345.1	Paenibacillus baekrokdamisoli	cellular organisms	Bacteria	Terrabacteria group	Firmicutes	Bacilli	Bacillales	Paenibacillaceae	Paenibacillus
GCF_001277175.1	Bacteria	Enterobacterales	764	457	4															GCF_001713415.1	Sphingobium sp. RAC03	cellular organisms	Bacteria	Proteobacteria	Alphaproteobacteria	Sphingomonadales	Sphingomonadaceae	Sphingobium	unclassified Sphingobium
GCF_000262125.1	Bacteria	Enterobacterales	806	521	6															GCF_000008065.1	Lactobacillus johnsonii NCC 533	cellular organisms	Bacteria	Terrabacteria group	Firmicutes	Bacilli	Lactobacillales	Lactobacillaceae	Lactobacillus	Lactobacillus johnsonii
GCF_000286435.2	Bacteria	Enterobacterales	677	359	2															GCF_000217655.1	Treponema paraluiscuniculi Cuniculi A	cellular organisms	Bacteria	Spirochaetes	Spirochaetia	Spirochaetales	Spirochaetaceae	Treponema	Treponema paraluiscuniculi
GCF_000834215.1	Bacteria	Enterobacterales	746	446	4															GCF_003336365.1	Salicibibacter kimchii	cellular organisms	Bacteria	Terrabacteria group	Firmicutes	Bacilli	Bacillales	Bacillaceae	Salicibibacter
GCF_000263215.1	Bacteria	Enterobacterales	749	439	4															GCF_000336405.1	Enterococcus faecium ATCC 8459 = NRRL B-2354	cellular organisms	Bacteria	Terrabacteria group	Firmicutes	Bacilli	Lactobacillales	Enterococcaceae	Enterococcus	Enterococcus faecium
GCF_000695995.1	Bacteria	Enterobacterales	878	505	4															GCF_000019705.1	Borrelia recurrentis A1	cellular organisms	Bacteria	Spirochaetes	Spirochaetia	Spirochaetales	Borreliaceae	Borrelia	Borrelia recurrentis
GCF_000283735.1	Bacteria	Enterobacterales	832	484	6															GCF_002850015.1	Lactobacillus pentosus	cellular organisms	Bacteria	Terrabacteria group	Firmicutes	Bacilli	Lactobacillales	Lactobacillaceae	Lactobacillus
GCF_001658025.1	Bacteria	Enterobacterales	843	558	3															GCF_002237555.1	Antarctobacter heliothermus	cellular organisms	Bacteria	Proteobacteria	Alphaproteobacteria	Rhodobacterales	Rhodobacteraceae	Antarctobacter
GCF_000025745.1	Bacteria	Enterobacterales	847	508	5															GCF_000807295.1	Borrelia miyamotoi	cellular organisms	Bacteria	Spirochaetes	Spirochaetia	Spirochaetales	Borreliaceae	Borrelia
GCF_000770155.1	Bacteria	Enterobacterales	829	509	5															GCF_002192415.1	Paenibacillus donghaensis	cellular organisms	Bacteria	Terrabacteria group	Firmicutes	Bacilli	Bacillales	Paenibacillaceae	Paenibacillus
GCF_000020085.1	Bacteria	Enterobacterales	721	417	2															GCF_000961015.1	Lactobacillus helveticus	cellular organisms	Bacteria	Terrabacteria group	Firmicutes	Bacilli	Lactobacillales	Lactobacillaceae	Lactobacillus
GCF_002269255.1	Bacteria	Enterobacterales	988	608	5															GCF_000231175.1	Leptospira interrogans serovar Lai str. IPAV	cellular organisms	Bacteria	Spirochaetes	Spirochaetia	Leptospirales	Leptospiraceae	Leptospira	Leptospira interrogans	Leptospira interrogans serovar Lai
GCF_000953035.1	Bacteria	Enterobacterales	744	450	6															GCF_002209165.2	Staphylococcus sciuri	cellular organisms	Bacteria	Terrabacteria group	Firmicutes	Bacilli	Bacillales	Staphylococcaceae	Staphylococcus
GCF_000750275.1	Bacteria	Enterobacterales	812	491	4															GCF_000013505.1	Streptococcus pyogenes MGAS10270	cellular organisms	Bacteria	Terrabacteria group	Firmicutes	Bacilli	Lactobacillales	Streptococcaceae	Streptococcus	Streptococcus pyogenes	Streptococcus pyogenes serotype M2
GCF_000026565.1	Bacteria	Enterobacterales	799	444	5															GCF_000166655.1	Borreliella burgdorferi JD1	cellular organisms	Bacteria	Spirochaetes	Spirochaetia	Spirochaetales	Borreliaceae	Borreliella	Borreliella burgdorferi
GCF_002850575.1	Bacteria	Enterobacterales	811	484	7															GCF_000498675.1	Lactobacillus johnsonii N6.2	cellular organisms	Bacteria	Terrabacteria group	Firmicutes	Bacilli	Lactobacillales	Lactobacillaceae	Lactobacillus	Lactobacillus johnsonii
GCF_000410515.1	Bacteria	Enterobacterales	822	499	3															GCF_001719185.1	Bacillus gibsonii	cellular organisms	Bacteria	Terrabacteria group	Firmicutes	Bacilli	Bacillales	Bacillaceae	Bacillus
GCF_002073755.2	Bacteria	Enterobacterales	919	545	6															GCF_002117145.1	Candidatus Nucleicultrix amoebiphila FS5	cellular organisms	Bacteria	Proteobacteria	Alphaproteobacteria	Holosporales	unclassified Holosporales	Candidatus Nucleicultrix	Candidatus Nucleicultrix amoebiphila
GCF_000968175.1	Bacteria	Enterobacterales	598	254	3															GCF_009720125.1	Tetragenococcus halophilus	cellular organisms	Bacteria	Terrabacteria group	Firmicutes	Bacilli	Lactobacillales	Enterococcaceae	Tetragenococcus
GCF_000834335.1	Bacteria	Enterobacterales	708	401	2															GCF_000612505.1	Paenibacillus sabinae T27	cellular organisms	Bacteria	Terrabacteria group	Firmicutes	Bacilli	Bacillales	Paenibacillaceae	Paenibacillus	Paenibacillus sabinae
GCF_005281435.1	Bacteria	Enterobacterales	839	520	3															GCF_000022105.1	Brachyspira hyodysenteriae WA1	cellular organisms	Bacteria	Spirochaetes	Spirochaetia	Brachyspirales	Brachyspiraceae	Brachyspira	Brachyspira hyodysenteriae
GCF_000834735.1	Bacteria	Enterobacterales	763	455	4															GCF_003795125.1	Tetragenococcus osmophilus	cellular organisms	Bacteria	Terrabacteria group	Firmicutes	Bacilli	Lactobacillales	Enterococcaceae	Tetragenococcus
GCF_003122425.1	Bacteria	Enterobacterales	352	138	1															GCF_004010775.1	Paracoccus sp. Arc7-R13	cellular organisms	Bacteria	Proteobacteria	Alphaproteobacteria	Rhodobacterales	Rhodobacteraceae	Paracoccus	unclassified Paracoccus
GCF_000018705.1	Bacteria	Enterobacterales	833	465	6															GCF_000298875.1	Leuconostoc gelidum JB7	cellular organisms	Bacteria	Terrabacteria group	Firmicutes	Bacilli	Lactobacillales	Leuconostocaceae	Leuconostoc	Leuconostoc gelidum
GCF_000225465.1	Bacteria	Enterobacterales	257	43	0															GCF_002290025.1	Enterococcus thailandicus	cellular organisms	Bacteria	Terrabacteria group	Firmicutes	Bacilli	Lactobacillales	Enterococcaceae	Enterococcus
GCF_012109195.1	Bacteria	Enterobacterales	824	515	4															GCF_002024265.1	Bacillus flexus	cellular organisms	Bacteria	Terrabacteria group	Firmicutes	Bacilli	Bacillales	Bacillaceae	Bacillus
GCF_003063705.1	Bacteria	Enterobacterales	959	581	6															GCF_000019825.1	Streptococcus pneumoniae G54	cellular organisms	Bacteria	Terrabacteria group	Firmicutes	Bacilli	Lactobacillales	Streptococcaceae	Streptococcus	Streptococcus pneumoniae
GCF_010748935.1	Bacteria	Enterobacterales	726	349	4															GCF_002742645.2	Caulobacter sp. FWC26	cellular organisms	Bacteria	Proteobacteria	Alphaproteobacteria	Caulobacterales	Caulobacteraceae	Caulobacter	unclassified Caulobacter
GCF_000009525.1	Bacteria	Enterobacterales	805	441	6															GCF_001634285.1	Anoxybacillus amylolyticus	cellular organisms	Bacteria	Terrabacteria group	Firmicutes	Bacilli	Bacillales	Bacillaceae	Anoxybacillus
GCF_000807415.2	Bacteria	Enterobacterales	819	510	5															GCF_002706745.1	Lactobacillus farciminis KCTC 3681 = DSM 20184	cellular organisms	Bacteria	Terrabacteria group	Firmicutes	Bacilli	Lactobacillales	Lactobacillaceae	Lactobacillus	Lactobacillus farciminis
GCF_000834945.1	Bacteria	Enterobacterales	724	410	3															GCF_008330945.1	Labrys neptuniae	cellular organisms	Bacteria	Proteobacteria	Alphaproteobacteria	Rhizobiales	Xanthobacteraceae	Labrys
GCF_000973125.1	Bacteria	Enterobacterales	619	328	2															GCF_000013065.1	Bacillus cereus Q1	cellular organisms	Bacteria	Terrabacteria group	Firmicutes	Bacilli	Bacillales	Bacillaceae	Bacillus	Bacillus cereus group	Bacillus cereus
GCF_000764615.1	Bacteria	Enterobacterales	992	614	6															GCF_000014405.1	Lactobacillus delbrueckii subsp. bulgaricus ATCC BAA-365	cellular organisms	Bacteria	Terrabacteria group	Firmicutes	Bacilli	Lactobacillales	Lactobacillaceae	Lactobacillus	Lactobacillus delbrueckii	Lactobacillus delbrueckii subsp. bulgaricus
GCF_001558935.1	Bacteria	Enterobacterales	847	538	5															GCF_000258885.1	Bacillus anthracis str. H9401	cellular organisms	Bacteria	Terrabacteria group	Firmicutes	Bacilli	Bacillales	Bacillaceae	Bacillus	Bacillus cereus group	Bacillus anthracis
GCF_000597945.1	Bacteria	Enterobacterales	738	444	3															GCF_000478255.1	Lactococcus lactis subsp. lactis NCDO 2118	cellular organisms	Bacteria	Terrabacteria group	Firmicutes	Bacilli	Lactobacillales	Streptococcaceae	Lactococcus	Lactococcus lactis	Lactococcus lactis subsp. lactis
GCF_000020745.1	Bacteria	Enterobacterales	809	466	5															GCF_008932115.1	Bradyrhizobium betae	cellular organisms	Bacteria	Proteobacteria	Alphaproteobacteria	Rhizobiales	Bradyrhizobiaceae	Bradyrhizobium
GCF_000784865.1	Bacteria	Enterobacterales	828	503	4															GCF_000250905.1	Streptococcus pyogenes MGAS15252	cellular organisms	Bacteria	Terrabacteria group	Firmicutes	Bacilli	Lactobacillales	Streptococcaceae	Streptococcus	Streptococcus pyogenes	Streptococcus pyogenes serotype M59
GCF_000493755.1	Bacteria	Enterobacterales	856	527	5															GCF_000008445.1	Bacillus anthracis str. 'Ames Ancestor'	cellular organisms	Bacteria	Terrabacteria group	Firmicutes	Bacilli	Bacillales	Bacillaceae	Bacillus	Bacillus cereus group	Bacillus anthracis
GCF_000743955.1	Bacteria	Enterobacterales	734	449	6															GCF_008693785.1	Roseomonas mucosa	cellular organisms	Bacteria	Proteobacteria	Alphaproteobacteria	Rhodospirillales	Acetobacteraceae	Roseomonas
GCF_002163585.1	Bacteria	Enterobacterales	830	415	2															GCF_000389675.2	Lactobacillus acidophilus La-14	cellular organisms	Bacteria	Terrabacteria group	Firmicutes	Bacilli	Lactobacillales	Lactobacillaceae	Lactobacillus	Lactobacillus acidophilus
GCF_001742185.1	Bacteria	Enterobacterales	757	441	7															GCF_000494835.1	Bacillus amyloliquefaciens CC178	cellular organisms	Bacteria	Terrabacteria group	Firmicutes	Bacilli	Bacillales	Bacillaceae	Bacillus	Bacillus subtilis group	Bacillus amyloliquefaciens group
GCF_000008105.1	Bacteria	Enterobacterales	795	448	6															GCF_006542605.1	Porphyrobacter sp. YT40	cellular organisms	Bacteria	Proteobacteria	Alphaproteobacteria	Sphingomonadales	Erythrobacteraceae	Porphyrobacter	unclassified Porphyrobacter
GCF_900475855.1	Bacteria	Enterobacterales	709	397	3															GCF_000211375.1	Lactobacillus buchneri NRRL B-30929	cellular organisms	Bacteria	Terrabacteria group	Firmicutes	Bacilli	Lactobacillales	Lactobacillaceae	Lactobacillus	Lactobacillus buchneri
GCF_008693605.1	Bacteria	Enterobacterales	873	540	6															GCF_000577745.1	Listeria monocytogenes 6179	cellular organisms	Bacteria	Terrabacteria group	Firmicutes	Bacilli	Bacillales	Listeriaceae	Listeria	Listeria monocytogenes
GCF_000473275.1	Bacteria	Enterobacterales	827	462	6															GCF_000468955.1	Lactococcus lactis subsp. cremoris KW2	cellular organisms	Bacteria	Terrabacteria group	Firmicutes	Bacilli	Lactobacillales	Streptococcaceae	Lactococcus	Lactococcus lactis	Lactococcus lactis subsp. cremoris
GCF_009036245.1	Bacteria	Enterobacterales	820	523	5															GCF_000014365.1	Streptococcus pneumoniae D39	cellular organisms	Bacteria	Terrabacteria group	Firmicutes	Bacilli	Lactobacillales	Streptococcaceae	Streptococcus	Streptococcus pneumoniae
GCF_900048045.1	Bacteria	Enterobacterales	121	14	0															GCF_001687665.2	Planococcus donghaensis	cellular organisms	Bacteria	Terrabacteria group	Firmicutes	Bacilli	Bacillales	Planococcaceae	Planococcus
GCF_000233895.1	Bacteria	Enterobacterales	842	521	5															GCF_000807315.1	Bradyrhizobium japonicum	cellular organisms	Bacteria	Proteobacteria	Alphaproteobacteria	Rhizobiales	Bradyrhizobiaceae	Bradyrhizobium
GCF_000186725.1	Bacteria	Enterobacterales	688	385	2															GCF_000146975.1	Streptococcus pneumoniae AP200	cellular organisms	Bacteria	Terrabacteria group	Firmicutes	Bacilli	Lactobacillales	Streptococcaceae	Streptococcus	Streptococcus pneumoniae
GCF_001742145.1	Bacteria	Enterobacterales	777	459	8															GCF_000258905.1	Listeria monocytogenes 07PF0776	cellular organisms	Bacteria	Terrabacteria group	Firmicutes	Bacilli	Bacillales	Listeriaceae	Listeria	Listeria monocytogenes
GCF_000091005.1	Bacteria	Enterobacterales	834	531	6															GCF_001663175.1	Porphyrobacter neustonensis	cellular organisms	Bacteria	Proteobacteria	Alphaproteobacteria	Sphingomonadales	Erythrobacteraceae	Porphyrobacter
GCF_000785005.1	Bacteria	Enterobacterales	963	601	5															GCF_000209795.2	Bacillus subtilis subsp. natto BEST195	cellular organisms	Bacteria	Terrabacteria group	Firmicutes	Bacilli	Bacillales	Bacillaceae	Bacillus	Bacillus subtilis group	Bacillus subtilis
GCF_000007725.1	Bacteria	Enterobacterales	240	42	0															GCF_006965445.1	Lactococcus sp. KACC 19320	cellular organisms	Bacteria	Terrabacteria group	Firmicutes	Bacilli	Lactobacillales	Streptococcaceae	Lactococcus	unclassified Lactococcus
GCF_000521585.1	Bacteria	Enterobacterales	275	56	0															GCF_004358325.1	Weissella sp. 26KH-42	cellular organisms	Bacteria	Terrabacteria group	Firmicutes	Bacilli	Lactobacillales	Leuconostocaceae	Weissella	unclassified Weissella
GCF_000023605.1	Bacteria	Enterobacterales	773	458	4															GCF_000024685.1	Paenibacillus sp. Y412MC10	cellular organisms	Bacteria	Terrabacteria group	Firmicutes	Bacilli	Bacillales	Paenibacillaceae	Paenibacillus	unclassified Paenibacillus
GCF_000023665.1	Bacteria	Enterobacterales	822	501	5															GCF_003008555.2	Rhodobacteraceae bacterium SH-1	cellular organisms	Bacteria	Proteobacteria	Alphaproteobacteria	Rhodobacterales	Rhodobacteraceae	unclassified Rhodobacteraceae
GCF_000217635.1	Bacteria	Enterobacterales	149	17	0															GCF_002214625.1	Anaplasma ovis str. Haibei	cellular organisms	Bacteria	Proteobacteria	Alphaproteobacteria	Rickettsiales	Anaplasmataceae	Anaplasma	Anaplasma ovis
GCF_000283875.1	Bacteria	Enterobacterales	808	479	4															GCF_001543105.1	Aerococcus christensenii	cellular organisms	Bacteria	Terrabacteria group	Firmicutes	Bacilli	Lactobacillales	Aerococcaceae	Aerococcus
GCF_002900365.1	Bacteria	Enterobacterales	798	471	5															GCF_003660165.1	Sphingomonas sp. YZ-8	cellular organisms	Bacteria	Proteobacteria	Alphaproteobacteria	Sphingomonadales	Sphingomonadaceae	Sphingomonas	unclassified Sphingomonas
GCF_009914335.1	Bacteria	Enterobacterales	672	325	2															GCF_004792515.1	Vagococcus sp. CF-49	cellular organisms	Bacteria	Terrabacteria group	Firmicutes	Bacilli	Lactobacillales	Enterococcaceae	Vagococcus	unclassified Vagococcus
GCF_000021065.1	Bacteria	Enterobacterales	267	49	0															GCF_002022665.1	Bartonella sp. JB63	cellular organisms	Bacteria	Proteobacteria	Alphaproteobacteria	Rhizobiales	Bartonellaceae	Bartonella	unclassified Bartonella
GCF_000299455.1	Bacteria	Enterobacterales	822	535	6															GCF_008807035.1	Psychrobacillus sp. AK 1817	cellular organisms	Bacteria	Terrabacteria group	Firmicutes	Bacilli	Bacillales	Bacillaceae	Psychrobacillus	unclassified Psychrobacillus
GCF_000009885.1	Bacteria	Enterobacterales	976	620	6															GCF_000009385.1	Streptococcus pyogenes str. Manfredo	cellular organisms	Bacteria	Terrabacteria group	Firmicutes	Bacilli	Lactobacillales	Streptococcaceae	Streptococcus	Streptococcus pyogenes	Streptococcus pyogenes serotype M5
GCF_000022885.2	Bacteria	Enterobacterales	657	339	2															GCF_001592395.1	Geobacillus sp. JS12	cellular organisms	Bacteria	Terrabacteria group	Firmicutes	Bacilli	Bacillales	Bacillaceae	Geobacillus	unclassified Geobacillus
GCF_900478715.1	Bacteria	Enterobacterales	535	255	2															GCF_001969365.1	Tateyamaria omphalii	cellular organisms	Bacteria	Proteobacteria	Alphaproteobacteria	Rhodobacterales	Rhodobacteraceae	Tateyamaria
GCF_000018625.1	Bacteria	Enterobacterales	787	459	5															GCF_000730215.1	Streptococcus agalactiae	cellular organisms	Bacteria	Terrabacteria group	Firmicutes	Bacilli	Lactobacillales	Streptococcaceae	Streptococcus
GCF_000210855.2	Bacteria	Enterobacterales	830	473	6															GCF_000284395.1	Bacillus velezensis YAU B9601-Y2	cellular organisms	Bacteria	Terrabacteria group	Firmicutes	Bacilli	Bacillales	Bacillaceae	Bacillus	Bacillus subtilis group	Bacillus amyloliquefaciens group
GCF_000834495.1	Bacteria	Enterobacterales	708	401	2															GCF_001542815.1	Methylobacterium sp. AMS5	cellular organisms	Bacteria	Proteobacteria	Alphaproteobacteria	Rhizobiales	Methylobacteriaceae	Methylobacterium	unclassified Methylobacterium
GCF_000016445.1	Bacteria	Enterobacterales	708	394	2															GCF_011299095.1	Jeotgalibaca porci	cellular organisms	Bacteria	Terrabacteria group	Firmicutes	Bacilli	Lactobacillales	Carnobacteriaceae	Jeotgalibaca
GCF_000261045.2	Bacteria	Enterobacterales	901	537	2															GCF_000758525.1	Paenibacillus sp. FSL H7-0357	cellular organisms	Bacteria	Terrabacteria group	Firmicutes	Bacilli	Bacillales	Paenibacillaceae	Paenibacillus	unclassified Paenibacillus
GCF_000006645.1	Bacteria	Enterobacterales	699	401	2															GCF_001940525.2	Thioclava nitratireducens	cellular organisms	Bacteria	Proteobacteria	Alphaproteobacteria	Rhodobacterales	Rhodobacteraceae	Thioclava
GCF_000010085.1	Bacteria	Enterobacterales	524	211	3															GCF_000253135.1	Staphylococcus aureus subsp. aureus ECT-R 2	cellular organisms	Bacteria	Terrabacteria group	Firmicutes	Bacilli	Bacillales	Staphylococcaceae	Staphylococcus	Staphylococcus aureus	Staphylococcus aureus subsp. aureus
GCF_003515985.1	Bacteria	Enterobacterales	681	372	3															GCF_000512955.1	Leuconostoc mesenteroides KFRI-MG	cellular organisms	Bacteria	Terrabacteria group	Firmicutes	Bacilli	Lactobacillales	Leuconostocaceae	Leuconostoc	Leuconostoc mesenteroides
GCF_000828055.2	Bacteria	Enterobacterales	1001	615	6															GCF_001908835.1	Marivivens sp. JLT3646	cellular organisms	Bacteria	Proteobacteria	Alphaproteobacteria	Rhodobacterales	Rhodobacteraceae	Marivivens	unclassified Marivivens
GCF_900187015.1	Bacteria	Enterobacterales	914	544	4															GCF_007301515.1	Bacillaceae bacterium TKL69	cellular organisms	Bacteria	Terrabacteria group	Firmicutes	Bacilli	Bacillales	Bacillaceae	unclassified Bacillaceae
GCF_000008885.1	Bacteria	Enterobacterales	273	70	1															GCF_000251085.2	Streptococcus pneumoniae ST556	cellular organisms	Bacteria	Terrabacteria group	Firmicutes	Bacilli	Lactobacillales	Streptococcaceae	Streptococcus	Streptococcus pneumoniae
GCF_000775395.1	Bacteria	Enterobacterales	977	623	5															GCF_000418495.1	Lactobacillus rhamnosus LOCK908	cellular organisms	Bacteria	Terrabacteria group	Firmicutes	Bacilli	Lactobacillales	Lactobacillaceae	Lactobacillus	Lactobacillus rhamnosus
GCF_000253175.1	Bacteria	Enterobacterales	757	451	4															GCF_003254375.1	Methylobacterium sp. XJLW	cellular organisms	Bacteria	Proteobacteria	Alphaproteobacteria	Rhizobiales	Methylobacteriaceae	Methylobacterium	unclassified Methylobacterium
GCF_000185985.2	Bacteria	Enterobacterales	298	59	0															GCF_000144955.1	Staphylococcus aureus subsp. aureus JKD6159	cellular organisms	Bacteria	Terrabacteria group	Firmicutes	Bacilli	Bacillales	Staphylococcaceae	Staphylococcus	Staphylococcus aureus	Staphylococcus aureus subsp. aureus
GCF_000027085.1	Bacteria	Enterobacterales	847	504	6															GCF_000761135.1	Lactobacillus sp. wkB8	cellular organisms	Bacteria	Terrabacteria group	Firmicutes	Bacilli	Lactobacillales	Lactobacillaceae	Lactobacillus	unclassified Lactobacillus
GCF_000196615.1	Bacteria	Enterobacterales	860	516	4															GCF_000746625.1	Listeria monocytogenes	cellular organisms	Bacteria	Terrabacteria group	Firmicutes	Bacilli	Bacillales	Listeriaceae	Listeria
GCF_000025065.1	Bacteria	Enterobacterales	771	454	2															GCF_006363875.1	Sphingobium fuliginis ATCC 27551	cellular organisms	Bacteria	Proteobacteria	Alphaproteobacteria	Sphingomonadales	Sphingomonadaceae	Sphingobium	Sphingobium fuliginis
GCF_001514455.1	Bacteria	Enterobacterales	907	543	5															GCF_000168575.2	Listeria monocytogenes FSL R2-561	cellular organisms	Bacteria	Terrabacteria group	Firmicutes	Bacilli	Bacillales	Listeriaceae	Listeria	Listeria monocytogenes
GCF_001753185.1	Bacteria	Enterobacterales	1074	680	6															GCF_000007285.1	Streptococcus pyogenes MGAS8232	cellular organisms	Bacteria	Terrabacteria group	Firmicutes	Bacilli	Lactobacillales	Streptococcaceae	Streptococcus	Streptococcus pyogenes	Streptococcus pyogenes serotype M18
GCF_000212715.2	Bacteria	Enterobacterales	838	527	5															GCF_000016625.1	Rickettsia massiliae MTU5	cellular organisms	Bacteria	Proteobacteria	Alphaproteobacteria	Rickettsiales	Rickettsiaceae	Rickettsieae	Rickettsia	spotted fever group	Rickettsia massiliae
GCF_001517405.1	Bacteria	Enterobacterales	754	459	3															GCF_000494875.1	Staphylococcus pasteuri SP1	cellular organisms	Bacteria	Terrabacteria group	Firmicutes	Bacilli	Bacillales	Staphylococcaceae	Staphylococcus	Staphylococcus pasteuri
GCF_000520055.1	Bacteria	Enterobacterales	824	524	6															GCF_000758365.1	Lactobacillus salivarius	cellular organisms	Bacteria	Terrabacteria group	Firmicutes	Bacilli	Lactobacillales	Lactobacillaceae	Lactobacillus
GCF_001572725.1	Bacteria	Enterobacterales	886	485	3															GCF_000576145.2	Granulibacter bethesdensis CGDNIH4	cellular organisms	Bacteria	Proteobacteria	Alphaproteobacteria	Rhodospirillales	Acetobacteraceae	Granulibacter	Granulibacter bethesdensis
GCF_000214195.1	Bacteria	Enterobacterales	895	549	2															GCF_000307185.1	Streptococcus dysgalactiae subsp. equisimilis RE378	cellular organisms	Bacteria	Terrabacteria group	Firmicutes	Bacilli	Lactobacillales	Streptococcaceae	Streptococcus	Streptococcus dysgalactiae group	Streptococcus dysgalactiae
GCF_000350185.1	Bacteria	Enterobacterales	780	484	5															GCF_000717535.1	Bacillus thuringiensis serovar kurstaki str. HD-1	cellular organisms	Bacteria	Terrabacteria group	Firmicutes	Bacilli	Bacillales	Bacillaceae	Bacillus	Bacillus cereus group	Bacillus thuringiensis
GCF_000020865.1	Bacteria	Enterobacterales	673	370	4															GCF_000231905.1	Streptococcus suis D12	cellular organisms	Bacteria	Terrabacteria group	Firmicutes	Bacilli	Lactobacillales	Streptococcaceae	Streptococcus	Streptococcus suis
GCF_000336425.1	Bacteria	Enterobacterales	888	506	4															GCF_002456135.1	Acetobacter pomorum	cellular organisms	Bacteria	Proteobacteria	Alphaproteobacteria	Rhodospirillales	Acetobacteraceae	Acetobacter
GCF_000300455.3	Bacteria	Enterobacterales	814	498	3															GCF_000006885.1	Streptococcus pneumoniae TIGR4	cellular organisms	Bacteria	Terrabacteria group	Firmicutes	Bacilli	Lactobacillales	Streptococcaceae	Streptococcus	Streptococcus pneumoniae
GCF_000215745.1	Bacteria	Enterobacterales	913	530	5															GCF_000732905.1	Weissella ceti	cellular organisms	Bacteria	Terrabacteria group	Firmicutes	Bacilli	Lactobacillales	Leuconostocaceae	Weissella
GCF_000026545.1	Bacteria	Enterobacterales	831	503	6															GCF_002043005.1	Martelella mediterranea DSM 17316	cellular organisms	Bacteria	Proteobacteria	Alphaproteobacteria	Rhizobiales	Aurantimonadaceae	Martelella	Martelella mediterranea
GCF_000493535.2	Bacteria	Enterobacterales	825	468	6															GCF_000192705.1	Lactococcus lactis subsp. lactis CV56	cellular organisms	Bacteria	Terrabacteria group	Firmicutes	Bacilli	Lactobacillales	Streptococcaceae	Lactococcus	Lactococcus lactis	Lactococcus lactis subsp. lactis
GCF_000814125.3	Bacteria	Enterobacterales	832	522	4															GCF_003351785.1	Sporosarcina sp. PTS2304	cellular organisms	Bacteria	Terrabacteria group	Firmicutes	Bacilli	Bacillales	Planococcaceae	Sporosarcina	unclassified Sporosarcina
GCF_000486405.2	Bacteria	Enterobacterales	825	470	5															GCF_000730165.1	Nitrospirillum amazonense CBAmc	cellular organisms	Bacteria	Proteobacteria	Alphaproteobacteria	Rhodospirillales	Rhodospirillaceae	Nitrospirillum	Nitrospirillum amazonense
GCF_000183285.1	Bacteria	Enterobacterales	262	48	0															GCF_002443015.2	Bacillus altitudinis	cellular organisms	Bacteria	Terrabacteria group	Firmicutes	Bacilli	Bacillales	Bacillaceae	Bacillus	Bacillus altitudinis complex
GCF_001010285.1	Bacteria	Enterobacterales	658	309	2															GCF_000195575.1	Carnobacterium sp. 17-4	cellular organisms	Bacteria	Terrabacteria group	Firmicutes	Bacilli	Lactobacillales	Carnobacteriaceae	Carnobacterium	unclassified Carnobacterium
GCF_003204265.1	Bacteria	Enterobacterales	912	539	5															GCF_000306805.1	Streptococcus intermedius JTH08	cellular organisms	Bacteria	Terrabacteria group	Firmicutes	Bacilli	Lactobacillales	Streptococcaceae	Streptococcus	Streptococcus anginosus group	Streptococcus intermedius
GCF_000017985.1	Bacteria	Enterobacterales	828	505	5															GCF_004123675.1	Leisingera sp. NJS204	cellular organisms	Bacteria	Proteobacteria	Alphaproteobacteria	Rhodobacterales	Rhodobacteraceae	Leisingera	unclassified Leisingera
GCF_000784965.1	Bacteria	Enterobacterales	761	429	5															GCF_000165925.1	Bacillus atrophaeus 1942	cellular organisms	Bacteria	Terrabacteria group	Firmicutes	Bacilli	Bacillales	Bacillaceae	Bacillus	Bacillus subtilis group	Bacillus atrophaeus
GCF_000043285.1	Bacteria	Enterobacterales	299	67	0															GCF_000463445.1	Streptococcus constellatus subsp. pharyngis C818	cellular organisms	Bacteria	Terrabacteria group	Firmicutes	Bacilli	Lactobacillales	Streptococcaceae	Streptococcus	Streptococcus anginosus group	Streptococcus constellatus
GCF_000971765.1	Bacteria	Enterobacterales	350	93	1															GCF_000283995.1	Rickettsia philipii str. 364D	cellular organisms	Bacteria	Proteobacteria	Alphaproteobacteria	Rickettsiales	Rickettsiaceae	Rickettsieae	Rickettsia	spotted fever group	Rickettsia philipii
GCF_000245515.1	Bacteria	Enterobacterales	809	530	6															GCF_002009295.1	Komagataeibacter nataicola	cellular organisms	Bacteria	Proteobacteria	Alphaproteobacteria	Rhodospirillales	Acetobacteraceae	Komagataeibacter
GCF_001644705.1	Bacteria	Enterobacterales	794	472	2															GCF_000180515.1	Streptococcus pneumoniae SPNA45	cellular organisms	Bacteria	Terrabacteria group	Firmicutes	Bacilli	Lactobacillales	Streptococcaceae	Streptococcus	Streptococcus pneumoniae
GCF_002966855.1	Bacteria	Enterobacterales	872	481	3															GCF_000190515.1	Bacillus thuringiensis serovar finitimus YBT-020	cellular organisms	Bacteria	Terrabacteria group	Firmicutes	Bacilli	Bacillales	Bacillaceae	Bacillus	Bacillus cereus group	Bacillus thuringiensis
GCF_000258025.1	Bacteria	Enterobacterales	840	513	6															GCF_000196055.1	Streptococcus agalactiae NEM316	cellular organisms	Bacteria	Terrabacteria group	Firmicutes	Bacilli	Lactobacillales	Streptococcaceae	Streptococcus	Streptococcus agalactiae	Streptococcus agalactiae serogroup III
GCF_002812485.1	Bacteria	Enterobacterales	793	461	2															GCF_000221005.1	Brucella pinnipedialis B2/94	cellular organisms	Bacteria	Proteobacteria	Alphaproteobacteria	Rhizobiales	Brucellaceae	Brucella	Brucella pinnipedialis
GCF_000493675.1	Bacteria	Enterobacterales	822	473	6															GCF_005491425.1	Lysinibacillus sp. SGAir0095	cellular organisms	Bacteria	Terrabacteria group	Firmicutes	Bacilli	Bacillales	Bacillaceae	Lysinibacillus	unclassified Lysinibacillus
GCF_002906195.1	Bacteria	Enterobacterales	910	552	8															GCF_000155515.2	Lactobacillus paracasei subsp. paracasei 8700:2	cellular organisms	Bacteria	Terrabacteria group	Firmicutes	Bacilli	Lactobacillales	Lactobacillaceae	Lactobacillus	Lactobacillus casei group	Lactobacillus paracasei
GCF_000027125.1	Bacteria	Enterobacterales	816	519	6															GCF_000011265.1	Staphylococcus aureus subsp. aureus MW2	cellular organisms	Bacteria	Terrabacteria group	Firmicutes	Bacilli	Bacillales	Staphylococcaceae	Staphylococcus	Staphylococcus aureus	Staphylococcus aureus subsp. aureus
GCF_000463345.2	Bacteria	Enterobacterales	826	515	4															GCF_000023085.1	Lactobacillus plantarum JDM1	cellular organisms	Bacteria	Terrabacteria group	Firmicutes	Bacilli	Lactobacillales	Lactobacillaceae	Lactobacillus	Lactobacillus plantarum
GCF_000247565.1	Bacteria	Enterobacterales	276	68	0															GCF_003019275.1	Staphylococcus muscae	cellular organisms	Bacteria	Terrabacteria group	Firmicutes	Bacilli	Bacillales	Staphylococcaceae	Staphylococcus
GCF_000834255.1	Bacteria	Enterobacterales	655	336	2															GCF_001888185.1	Phaeobacter porticola	cellular organisms	Bacteria	Proteobacteria	Alphaproteobacteria	Rhodobacterales	Rhodobacteraceae	Phaeobacter
GCF_000801755.2	Bacteria	Enterobacterales	804	500	4															GCF_001558875.2	Enterococcus gallinarum	cellular organisms	Bacteria	Terrabacteria group	Firmicutes	Bacilli	Lactobacillales	Enterococcaceae	Enterococcus
GCF_000769535.1	Bacteria	Enterobacterales	729	410	4															GCF_006740705.1	Salicibibacter halophilus	cellular organisms	Bacteria	Terrabacteria group	Firmicutes	Bacilli	Bacillales	Bacillaceae	Salicibibacter
GCF_000023365.1	Bacteria	Enterobacterales	810	519	5															GCF_000172575.2	Enterococcus faecalis OG1RF	cellular organisms	Bacteria	Terrabacteria group	Firmicutes	Bacilli	Lactobacillales	Enterococcaceae	Enterococcus	Enterococcus faecalis
GCF_000025465.1	Bacteria	Enterobacterales	1002	620	6															GCF_002077155.1	Sporosarcina sp. P33	cellular organisms	Bacteria	Terrabacteria group	Firmicutes	Bacilli	Bacillales	Planococcaceae	Sporosarcina	unclassified Sporosarcina
GCF_000422085.1	Bacteria	Enterobacterales	890	561	4															GCF_004114955.1	Bradyrhizobium guangzhouense	cellular organisms	Bacteria	Proteobacteria	Alphaproteobacteria	Rhizobiales	Bradyrhizobiaceae	Bradyrhizobium
GCF_002101395.1	Bacteria	Enterobacterales	756	406	5															GCF_000203195.1	Streptococcus gallolyticus subsp. gallolyticus ATCC BAA-2069	cellular organisms	Bacteria	Terrabacteria group	Firmicutes	Bacilli	Lactobacillales	Streptococcaceae	Streptococcus	Streptococcus gallolyticus	Streptococcus gallolyticus subsp. gallolyticus
GCF_000225445.1	Bacteria	Enterobacterales	271	48	0															GCF_000021205.1	Bacillus cereus B4264	cellular organisms	Bacteria	Terrabacteria group	Firmicutes	Bacilli	Bacillales	Bacillaceae	Bacillus	Bacillus cereus group	Bacillus cereus
GCF_003255895.1	Bacteria	Enterobacterales	874	537	6															GCF_000550745.1	Enterococcus faecalis DENG1	cellular organisms	Bacteria	Terrabacteria group	Firmicutes	Bacilli	Lactobacillales	Enterococcaceae	Enterococcus	Enterococcus faecalis
GCF_000759475.1	Bacteria	Enterobacterales	779	447	2															GCF_000010445.1	Staphylococcus aureus subsp. aureus Mu3	cellular organisms	Bacteria	Terrabacteria group	Firmicutes	Bacilli	Bacillales	Staphylococcaceae	Staphylococcus	Staphylococcus aureus	Staphylococcus aureus subsp. aureus
GCF_004768525.1	Bacteria	Enterobacterales	533	212	2															GCF_008033175.1	Leuconostoc pseudomesenteroides	cellular organisms	Bacteria	Terrabacteria group	Firmicutes	Bacilli	Lactobacillales	Leuconostocaceae	Leuconostoc
GCF_000739495.1	Bacteria	Enterobacterales	968	612	6															GCF_002386265.1	Weissella paramesenteroides	cellular organisms	Bacteria	Terrabacteria group	Firmicutes	Bacilli	Lactobacillales	Leuconostocaceae	Weissella
GCF_012427845.1	Bacteria	Enterobacterales	761	446	3															GCF_000494895.1	Streptococcus suis T15	cellular organisms	Bacteria	Terrabacteria group	Firmicutes	Bacilli	Lactobacillales	Streptococcaceae	Streptococcus	Streptococcus suis
GCF_000834435.1	Bacteria	Enterobacterales	722	413	2															GCF_011064825.1	Brevundimonas mediterranea	cellular organisms	Bacteria	Proteobacteria	Alphaproteobacteria	Caulobacterales	Caulobacteraceae	Brevundimonas
GCF_000183345.1	Bacteria	Enterobacterales	857	520	5															GCF_003015145.1	Candidatus Phycorickettsia trachydisci	cellular organisms	Bacteria	Proteobacteria	Alphaproteobacteria	Rickettsiales	Rickettsiaceae	Candidatus Phycorickettsia
GCF_000022665.1	Bacteria	Enterobacterales	823	503	5															GCF_001645685.2	Bacillus muralis	cellular organisms	Bacteria	Terrabacteria group	Firmicutes	Bacilli	Bacillales	Bacillaceae	Bacillus
GCF_000013825.1	Bacteria	Enterobacterales	697	400	2															GCF_003691365.1	Commensalibacter sp. AMU001	cellular organisms	Bacteria	Proteobacteria	Alphaproteobacteria	Rhodospirillales	Acetobacteraceae	Commensalibacter	unclassified Commensalibacter
GCF_000227625.1	Bacteria	Enterobacterales	851	538	6															GCF_002243515.1	Tumebacillus algifaecis	cellular organisms	Bacteria	Terrabacteria group	Firmicutes	Bacilli	Bacillales	Alicyclobacillaceae	Tumebacillus
GCF_002934585.1	Bacteria	Enterobacterales	899	570	6															GCF_000730255.1	Streptococcus agalactiae	cellular organisms	Bacteria	Terrabacteria group	Firmicutes	Bacilli	Lactobacillales	Streptococcaceae	Streptococcus
GCF_000026345.1	Bacteria	Enterobacterales	844	527	6															GCF_900476045.1	Gemella morbillorum	cellular organisms	Bacteria	Terrabacteria group	Firmicutes	Bacilli	Bacillales	Bacillales incertae sedis	Bacillales Family XI. Incertae Sedis	Gemella
GCF_001026985.1	Bacteria	Enterobacterales	655	304	6															GCF_000025045.1	Lactococcus lactis subsp. lactis KF147	cellular organisms	Bacteria	Terrabacteria group	Firmicutes	Bacilli	Lactobacillales	Streptococcaceae	Lactococcus	Lactococcus lactis	Lactococcus lactis subsp. lactis
GCF_000146305.1	Bacteria	Enterobacterales	675	368	4															GCF_011405015.1	Mameliella alba	cellular organisms	Bacteria	Proteobacteria	Alphaproteobacteria	Rhodobacterales	Rhodobacteraceae	Mameliella
GCF_002706485.1	Bacteria	Enterobacterales	755	455	2															GCF_000385925.1	Streptococcus cristatus AS 1.3089	cellular organisms	Bacteria	Terrabacteria group	Firmicutes	Bacilli	Lactobacillales	Streptococcaceae	Streptococcus	Streptococcus cristatus
GCF_000021085.1	Bacteria	Enterobacterales	267	49	0															GCF_000632965.1	Ehrlichia chaffeensis str. West Paces	cellular organisms	Bacteria	Proteobacteria	Alphaproteobacteria	Rickettsiales	Anaplasmataceae	Ehrlichia	canis group	Ehrlichia chaffeensis
GCF_000478905.1	Bacteria	Enterobacterales	337	91	0															GCF_003012915.1	Staphylococcus felis	cellular organisms	Bacteria	Terrabacteria group	Firmicutes	Bacilli	Bacillales	Staphylococcaceae	Staphylococcus
GCF_000233595.1	Bacteria	Enterobacterales	802	487	4															GCF_000091405.1	Lactobacillus johnsonii FI9785	cellular organisms	Bacteria	Terrabacteria group	Firmicutes	Bacilli	Lactobacillales	Lactobacillaceae	Lactobacillus	Lactobacillus johnsonii
GCF_001596075.2	Bacteria	Enterobacterales	987	610	6															GCF_000336445.1	Geobacillus sp. GHH01	cellular organisms	Bacteria	Terrabacteria group	Firmicutes	Bacilli	Bacillales	Bacillaceae	Geobacillus	unclassified Geobacillus
GCF_900087055.1	Bacteria	Enterobacterales	598	282	2															GCF_000277755.1	Zymomonas mobilis subsp. mobilis ATCC 29191	cellular organisms	Bacteria	Proteobacteria	Alphaproteobacteria	Sphingomonadales	Sphingomonadaceae	Zymomonas	Zymomonas mobilis	Zymomonas mobilis subsp. mobilis
GCF_000968115.1	Bacteria	Enterobacterales	787	486	4															GCF_000060285.1	Listeria welshimeri serovar 6b str. SLCC5334	cellular organisms	Bacteria	Terrabacteria group	Firmicutes	Bacilli	Bacillales	Listeriaceae	Listeria	Listeria welshimeri
GCF_000385905.1	Bacteria	Enterobacterales	785	446	5															GCF_000008145.1	Brucella abortus bv. 1 str. 9-941	cellular organisms	Bacteria	Proteobacteria	Alphaproteobacteria	Rhizobiales	Brucellaceae	Brucella	Brucella abortus	Brucella abortus bv. 1
GCF_000512125.1	Bacteria	Enterobacterales	798	457	6															GCF_000496265.1	Pediococcus pentosaceus SL4	cellular organisms	Bacteria	Terrabacteria group	Firmicutes	Bacilli	Lactobacillales	Lactobacillaceae	Pediococcus	Pediococcus pentosaceus
GCF_000008865.1	Bacteria	Enterobacterales	806	521	6															GCF_000236605.1	Geobacillus thermoleovorans CCB_US3_UF5	cellular organisms	Bacteria	Terrabacteria group	Firmicutes	Bacilli	Bacillales	Bacillaceae	Geobacillus	Geobacillus thermoleovorans group	Geobacillus thermoleovorans
GCF_000828815.1	Bacteria	Enterobacterales	300	63	0															GCF_000349925.2	Streptococcus pyogenes M1 476	cellular organisms	Bacteria	Terrabacteria group	Firmicutes	Bacilli	Lactobacillales	Streptococcaceae	Streptococcus	Streptococcus pyogenes	Streptococcus pyogenes serotype M1
GCF_000224675.1	Bacteria	Enterobacterales	844	529	6															GCF_001563285.1	Sphingobium sp. MI1205	cellular organisms	Bacteria	Proteobacteria	Alphaproteobacteria	Sphingomonadales	Sphingomonadaceae	Sphingobium	unclassified Sphingobium
GCF_000828515.1	Bacteria	Enterobacterales	298	56	0															GCF_002119805.1	Macrococcus canis	Unconfirmed Organism: Macrococcus canis
GCF_000005845.2	Bacteria	Enterobacterales	818	523	5															GCF_000219785.1	Leuconostoc sp. C2	cellular organisms	Bacteria	Terrabacteria group	Firmicutes	Bacilli	Lactobacillales	Leuconostocaceae	Leuconostoc	unclassified Leuconostoc
GCF_005671395.1	Bacteria	Enterobacterales	907	478	6															GCF_000009005.1	Staphylococcus aureus RF122	cellular organisms	Bacteria	Terrabacteria group	Firmicutes	Bacilli	Bacillales	Staphylococcaceae	Staphylococcus	Staphylococcus aureus
GCF_009738185.1	Bacteria	Enterobacterales	806	480	2															GCF_000010005.1	Lactobacillus reuteri JCM 1112	cellular organisms	Bacteria	Terrabacteria group	Firmicutes	Bacilli	Lactobacillales	Lactobacillaceae	Lactobacillus	Lactobacillus reuteri
GCF_002591155.1	Bacteria	Enterobacterales	674	326	2															GCF_001579845.1	Rhodoplanes sp. Z2-YC6860	cellular organisms	Bacteria	Proteobacteria	Alphaproteobacteria	Rhizobiales	Hyphomicrobiaceae	Rhodoplanes	unclassified Rhodoplanes
GCF_009914055.1	Bacteria	Enterobacterales	767	391	5															GCF_013267415.1	Abiotrophia defectiva	cellular organisms	Bacteria	Terrabacteria group	Firmicutes	Bacilli	Lactobacillales	Aerococcaceae	Abiotrophia
GCF_003864115.1	Bacteria	Enterobacterales	815	453	4															GCF_000012165.2	Streptococcus pyogenes MGAS6180	cellular organisms	Bacteria	Terrabacteria group	Firmicutes	Bacilli	Lactobacillales	Streptococcaceae	Streptococcus	Streptococcus pyogenes	Streptococcus pyogenes serotype M28
GCF_000597785.2	Bacteria	Enterobacterales	826	465	4															GCF_000304315.1	Methylocystis sp. SC2	cellular organisms	Bacteria	Proteobacteria	Alphaproteobacteria	Rhizobiales	Methylocystaceae	Methylocystis	unclassified Methylocystis
GCF_000259175.1	Bacteria	Enterobacterales	699	333	5															GCF_006777025.1	Weissella hellenica	cellular organisms	Bacteria	Terrabacteria group	Firmicutes	Bacilli	Lactobacillales	Leuconostocaceae	Weissella
GCF_000284495.1	Bacteria	Enterobacterales	850	514	5															GCF_002868735.1	Niveispirillum cyanobacteriorum	cellular organisms	Bacteria	Proteobacteria	Alphaproteobacteria	Rhodospirillales	Rhodospirillaceae	Niveispirillum
GCF_000009345.1	Bacteria	Enterobacterales	763	452	3															GCF_000281195.1	Enterococcus faecalis D32	cellular organisms	Bacteria	Terrabacteria group	Firmicutes	Bacilli	Lactobacillales	Enterococcaceae	Enterococcus	Enterococcus faecalis
GCF_000196475.1	Bacteria	Enterobacterales	687	309	2															GCF_000013465.1	Staphylococcus aureus subsp. aureus USA300_FPR3757	cellular organisms	Bacteria	Terrabacteria group	Firmicutes	Bacilli	Bacillales	Staphylococcaceae	Staphylococcus	Staphylococcus aureus	Staphylococcus aureus subsp. aureus
GCF_000012005.1	Bacteria	Enterobacterales	667	382	5															GCF_003795145.1	Tetragenococcus koreensis	cellular organisms	Bacteria	Terrabacteria group	Firmicutes	Bacilli	Lactobacillales	Enterococcaceae	Tetragenococcus
GCF_000816045.1	Bacteria	Enterobacterales	736	432	2															GCF_003352085.1	Sulfitobacter sp. SK012	cellular organisms	Bacteria	Proteobacteria	Alphaproteobacteria	Rhodobacterales	Rhodobacteraceae	Sulfitobacter	unclassified Sulfitobacter
GCF_000090965.1	Bacteria	Enterobacterales	175	23	0															GCF_000763475.1	Listeria ivanovii subsp. londoniensis	cellular organisms	Bacteria	Terrabacteria group	Firmicutes	Bacilli	Bacillales	Listeriaceae	Listeria	Listeria ivanovii
GCF_000018805.1	Bacteria	Enterobacterales	694	382	2															GCF_001971585.1	Lactobacillus allii	cellular organisms	Bacteria	Terrabacteria group	Firmicutes	Bacilli	Lactobacillales	Lactobacillaceae	Lactobacillus
GCF_000192105.1	Bacteria	Enterobacterales	767	455	4															GCF_001273795.1	Rickettsia amblyommatis	cellular organisms	Bacteria	Proteobacteria	Alphaproteobacteria	Rickettsiales	Rickettsiaceae	Rickettsieae	Rickettsia	spotted fever group
GCF_000255535.1	Bacteria	Enterobacterales	874	564	6															GCF_000022505.1	Bacillus cereus 03BB102	cellular organisms	Bacteria	Terrabacteria group	Firmicutes	Bacilli	Bacillales	Bacillaceae	Bacillus	Bacillus cereus group	Bacillus cereus
GCF_003665575.1	Bacteria	Enterobacterales	856	525	5															GCF_002407265.1	Celeribacter ethanolicus	cellular organisms	Bacteria	Proteobacteria	Alphaproteobacteria	Rhodobacterales	Rhodobacteraceae	Celeribacter
GCF_000010745.1	Bacteria	Enterobacterales	830	522	6															GCF_000448685.2	Streptococcus salivarius	cellular organisms	Bacteria	Terrabacteria group	Firmicutes	Bacilli	Lactobacillales	Streptococcaceae	Streptococcus
GCF_000963575.1	Bacteria	Enterobacterales	835	501	6															GCF_000227485.1	Bacillus subtilis subsp. subtilis str. RO-NN-1	cellular organisms	Bacteria	Terrabacteria group	Firmicutes	Bacilli	Bacillales	Bacillaceae	Bacillus	Bacillus subtilis group	Bacillus subtilis
GCF_001623605.1	Bacteria	Enterobacterales	744	470	4															GCF_000010205.1	Orientia tsutsugamushi str. Ikeda	cellular organisms	Bacteria	Proteobacteria	Alphaproteobacteria	Rickettsiales	Rickettsiaceae	Rickettsieae	Orientia	Orientia tsutsugamushi
GCF_000973545.1	Bacteria	Enterobacterales	288	56	0															GCF_000008005.1	Bacillus cereus ATCC 10987	cellular organisms	Bacteria	Terrabacteria group	Firmicutes	Bacilli	Bacillales	Bacillaceae	Bacillus	Bacillus cereus group	Bacillus cereus
GCF_000276705.2	Bacteria	Enterobacterales	1021	670	6															GCF_000497525.1	Bacillus thuringiensis YBT-1518	cellular organisms	Bacteria	Terrabacteria group	Firmicutes	Bacilli	Bacillales	Bacillaceae	Bacillus	Bacillus cereus group	Bacillus thuringiensis
GCF_000147055.1	Bacteria	Enterobacterales	783	458	2															GCF_000750515.1	Weissella ceti	cellular organisms	Bacteria	Terrabacteria group	Firmicutes	Bacilli	Lactobacillales	Leuconostocaceae	Weissella
GCF_000270105.1	Bacteria	Enterobacterales	809	514	5															GCF_000831545.1	Rickettsia rickettsii str. Morgan	cellular organisms	Bacteria	Proteobacteria	Alphaproteobacteria	Rickettsiales	Rickettsiaceae	Rickettsieae	Rickettsia	spotted fever group	Rickettsia rickettsii
GCF_000009565.1	Bacteria	Enterobacterales	823	501	5															GCF_001663835.1	Lactobacillus curvatus	cellular organisms	Bacteria	Terrabacteria group	Firmicutes	Bacilli	Lactobacillales	Lactobacillaceae	Lactobacillus
GCF_000006945.2	Bacteria	Enterobacterales	831	472	6															GCF_000306745.1	Bacillus thuringiensis Bt407	cellular organisms	Bacteria	Terrabacteria group	Firmicutes	Bacilli	Bacillales	Bacillaceae	Bacillus	Bacillus cereus group	Bacillus thuringiensis
GCF_000339015.1	Bacteria	Enterobacterales	748	451	4															GCF_001587175.1	Streptococcus sp. A12	cellular organisms	Bacteria	Terrabacteria group	Firmicutes	Bacilli	Lactobacillales	Streptococcaceae	Streptococcus	unclassified Streptococcus
GCF_003048255.1	Bacteria	Enterobacterales	806	492	4															GCF_002240415.1	Paenibacillus kribbensis	cellular organisms	Bacteria	Terrabacteria group	Firmicutes	Bacilli	Bacillales	Paenibacillaceae	Paenibacillus
GCF_001280225.1	Bacteria	Enterobacterales	265	49	0															GCF_000312685.1	Lactococcus lactis subsp. cremoris UC509.9	cellular organisms	Bacteria	Terrabacteria group	Firmicutes	Bacilli	Lactobacillales	Streptococcaceae	Lactococcus	Lactococcus lactis	Lactococcus lactis subsp. cremoris
GCF_000010765.1	Bacteria	Enterobacterales	824	528	6															GCF_002814095.1	Sagittula sp. P11	cellular organisms	Bacteria	Proteobacteria	Alphaproteobacteria	Rhodobacterales	Rhodobacteraceae	Sagittula	unclassified Sagittula
GCF_000973505.1	Bacteria	Enterobacterales	291	62	0															GCF_000013685.1	Rhodopseudomonas palustris BisB5	cellular organisms	Bacteria	Proteobacteria	Alphaproteobacteria	Rhizobiales	Bradyrhizobiaceae	Rhodopseudomonas	Rhodopseudomonas palustris
GCF_000069965.1	Bacteria	Enterobacterales	661	315	2															GCF_003627155.1	Streptococcus gwangjuense	cellular organisms	Bacteria	Terrabacteria group	Firmicutes	Bacilli	Lactobacillales	Streptococcaceae	Streptococcus
GCF_002951615.1	Bacteria	Enterobacterales	833	539	6															GCF_007855645.1	Litoreibacter sp. LN3S51	cellular organisms	Bacteria	Proteobacteria	Alphaproteobacteria	Rhodobacterales	Rhodobacteraceae	Litoreibacter	unclassified Litoreibacter
GCF_003485445.1	Bacteria	Enterobacterales	857	484	2															GCF_000253335.1	Streptococcus salivarius CCHSS3	cellular organisms	Bacteria	Terrabacteria group	Firmicutes	Bacilli	Lactobacillales	Streptococcaceae	Streptococcus	Streptococcus salivarius
GCF_000009605.1	Bacteria	Enterobacterales	275	48	0															GCF_002022585.1	Bartonella sp. Raccoon60	cellular organisms	Bacteria	Proteobacteria	Alphaproteobacteria	Rhizobiales	Bartonellaceae	Bartonella	unclassified Bartonella
GCF_001186215.1	Bacteria	Enterobacterales	626	356	4															GCF_000293765.1	Bacillus subtilis QB928	cellular organisms	Bacteria	Terrabacteria group	Firmicutes	Bacilli	Bacillales	Bacillaceae	Bacillus	Bacillus subtilis group	Bacillus subtilis
GCF_000521565.1	Bacteria	Enterobacterales	274	55	0															GCF_000239195.1	Bacillus cereus F837/76	cellular organisms	Bacteria	Terrabacteria group	Firmicutes	Bacilli	Bacillales	Bacillaceae	Bacillus	Bacillus cereus group	Bacillus cereus
GCF_002393505.1	Bacteria	Enterobacterales	664	337	4															GCF_003172975.1	Streptococcus sobrinus	cellular organisms	Bacteria	Terrabacteria group	Firmicutes	Bacilli	Lactobacillales	Streptococcaceae	Streptococcus
GCF_000026325.1	Bacteria	Enterobacterales	840	536	6															GCF_001713395.1	Sinorhizobium sp. RAC02	cellular organisms	Bacteria	Proteobacteria	Alphaproteobacteria	Rhizobiales	Rhizobiaceae	Sinorhizobium/Ensifer group	Sinorhizobium	unclassified Sinorhizobium
GCF_000709535.1	Bacteria	Enterobacterales	774	416	5															GCF_000471985.1	Streptococcus suis YB51	cellular organisms	Bacteria	Terrabacteria group	Firmicutes	Bacilli	Lactobacillales	Streptococcaceae	Streptococcus	Streptococcus suis
GCF_000341425.1	Bacteria	Enterobacterales	801	461	6															GCF_001304795.1	Citromicrobium sp. JL477	cellular organisms	Bacteria	Proteobacteria	Alphaproteobacteria	Sphingomonadales	Sphingomonadaceae	Citromicrobium	unclassified Citromicrobium
GCF_900044015.1	Bacteria	Enterobacterales	206	48	0															GCF_011397115.1	Enterococcus saigonensis	cellular organisms	Bacteria	Terrabacteria group	Firmicutes	Bacilli	Lactobacillales	Enterococcaceae	Enterococcus
GCF_009914075.1	Bacteria	Enterobacterales	784	407	4															GCF_000218585.1	Oligotropha carboxidovorans OM4	cellular organisms	Bacteria	Proteobacteria	Alphaproteobacteria	Rhizobiales	Bradyrhizobiaceae	Oligotropha	Oligotropha carboxidovorans
GCF_000007365.1	Bacteria	Enterobacterales	259	49	0															GCF_001188855.1	Staphylococcus schleiferi	cellular organisms	Bacteria	Terrabacteria group	Firmicutes	Bacilli	Bacillales	Staphylococcaceae	Staphylococcus
GCF_000025565.1	Bacteria	Enterobacterales	838	527	5															GCF_000165775.1	Lactobacillus helveticus R0052	cellular organisms	Bacteria	Terrabacteria group	Firmicutes	Bacilli	Lactobacillales	Lactobacillaceae	Lactobacillus	Lactobacillus helveticus
GCF_001888205.1	Bacteria	Enterobacterales	707	354	5															GCF_008935075.1	Pradoshia sp. D12	cellular organisms	Bacteria	Terrabacteria group	Firmicutes	Bacilli	Bacillales	Bacillaceae	Pradoshia	unclassified Pradoshia
GCF_002068115.1	Bacteria	Enterobacterales	764	429	4															GCF_002278035.1	Ochrobactrum quorumnocens	cellular organisms	Bacteria	Proteobacteria	Alphaproteobacteria	Rhizobiales	Brucellaceae	Ochrobactrum
GCF_000520015.2	Bacteria	Enterobacterales	817	460	4															GCF_000299135.1	Streptococcus agalactiae GD201008-001	cellular organisms	Bacteria	Terrabacteria group	Firmicutes	Bacilli	Lactobacillales	Streptococcaceae	Streptococcus	Streptococcus agalactiae
GCF_000750315.1	Bacteria	Enterobacterales	717	412	2															GCF_001611975.1	Haematospirillum jordaniae	cellular organisms	Bacteria	Proteobacteria	Alphaproteobacteria	Rhodospirillales	Rhodospirillaceae	Haematospirillum
GCF_000964565.1	Bacteria	Enterobacterales	664	346	2															GCF_000011665.1	Streptococcus pyogenes MGAS10394	cellular organisms	Bacteria	Terrabacteria group	Firmicutes	Bacilli	Lactobacillales	Streptococcaceae	Streptococcus	Streptococcus pyogenes	Streptococcus pyogenes serotype M6
GCF_000022845.1	Bacteria	Enterobacterales	694	394	2															GCF_000221645.1	Bacillus amyloliquefaciens XH7	cellular organisms	Bacteria	Terrabacteria group	Firmicutes	Bacilli	Bacillales	Bacillaceae	Bacillus	Bacillus subtilis group	Bacillus amyloliquefaciens group
GCF_000696465.1	Bacteria	Enterobacterales	776	460	6															GCF_000338115.2	Lactobacillus plantarum ZJ316	cellular organisms	Bacteria	Terrabacteria group	Firmicutes	Bacilli	Lactobacillales	Lactobacillaceae	Lactobacillus	Lactobacillus plantarum
GCF_000834295.1	Bacteria	Enterobacterales	727	413	2															GCF_000758545.1	Paenibacillus sp. FSL H7-0737	cellular organisms	Bacteria	Terrabacteria group	Firmicutes	Bacilli	Bacillales	Paenibacillaceae	Paenibacillus	unclassified Paenibacillus
GCF_000784945.1	Bacteria	Enterobacterales	979	600	5															GCF_000344575.1	Lactococcus lactis subsp. lactis IO-1	cellular organisms	Bacteria	Terrabacteria group	Firmicutes	Bacilli	Lactobacillales	Streptococcaceae	Lactococcus	Lactococcus lactis	Lactococcus lactis subsp. lactis
GCF_000281435.2	Bacteria	Enterobacterales	970	620	5															GCF_000271325.1	Solibacillus silvestris StLB046	cellular organisms	Bacteria	Terrabacteria group	Firmicutes	Bacilli	Bacillales	Planococcaceae	Solibacillus	Solibacillus silvestris
GCF_000020925.1	Bacteria	Enterobacterales	818	457	6															GCF_002893785.1	Laceyella sacchari	cellular organisms	Bacteria	Terrabacteria group	Firmicutes	Bacilli	Bacillales	Thermoactinomycetaceae	Laceyella
GCF_000330845.1	Bacteria	Enterobacterales	854	542	7															GCF_002844375.1	Thalassospira marina	cellular organisms	Bacteria	Proteobacteria	Alphaproteobacteria	Rhodospirillales	Rhodospirillaceae	Thalassospira
GCF_000264765.2	Bacteria	Enterobacterales	699	388	5															GCF_000307535.1	Streptococcus pyogenes A20	cellular organisms	Bacteria	Terrabacteria group	Firmicutes	Bacilli	Lactobacillales	Streptococcaceae	Streptococcus	Streptococcus pyogenes
GCF_000092525.1	Bacteria	Enterobacterales	766	489	5															GCF_000632905.1	Ehrlichia chaffeensis str. Osceola	cellular organisms	Bacteria	Proteobacteria	Alphaproteobacteria	Rickettsiales	Anaplasmataceae	Ehrlichia	canis group	Ehrlichia chaffeensis
GCF_001534665.1	Bacteria	Enterobacterales	265	78	0															GCF_000307025.1	Listeria monocytogenes ATCC 19117	cellular organisms	Bacteria	Terrabacteria group	Firmicutes	Bacilli	Bacillales	Listeriaceae	Listeria	Listeria monocytogenes
GCF_000784905.1	Bacteria	Enterobacterales	826	497	4															GCF_000576165.1	Zymomonas mobilis subsp. mobilis str. CP4 = NRRL B-14023	cellular organisms	Bacteria	Proteobacteria	Alphaproteobacteria	Sphingomonadales	Sphingomonadaceae	Zymomonas	Zymomonas mobilis	Zymomonas mobilis subsp. mobilis
GCF_000180175.2	Bacteria	Enterobacterales	537	273	2															GCF_000283635.1	Streptococcus macedonicus ACA-DC 198	cellular organisms	Bacteria	Terrabacteria group	Firmicutes	Bacilli	Lactobacillales	Streptococcaceae	Streptococcus	Streptococcus macedonicus
GCF_000758345.1	Bacteria	Enterobacterales	796	470	2															GCF_000017965.1	Lysinibacillus sphaericus C3-41	cellular organisms	Bacteria	Terrabacteria group	Firmicutes	Bacilli	Bacillales	Bacillaceae	Lysinibacillus	Lysinibacillus sphaericus
GCF_000953355.1	Bacteria	Enterobacterales	626	303	3															GCF_000725285.1	Virgibacillus sp. SK37	cellular organisms	Bacteria	Terrabacteria group	Firmicutes	Bacilli	Bacillales	Bacillaceae	Virgibacillus	unclassified Virgibacillus
GCF_000287335.1	Bacteria	Enterobacterales	295	81	0															GCF_000159455.2	Lactobacillus reuteri SD2112	cellular organisms	Bacteria	Terrabacteria group	Firmicutes	Bacilli	Lactobacillales	Lactobacillaceae	Lactobacillus	Lactobacillus reuteri
GCF_000714655.1	Bacteria	Enterobacterales	1033	684	6															GCF_002117405.1	Methylocystis bryophila	cellular organisms	Bacteria	Proteobacteria	Alphaproteobacteria	Rhizobiales	Methylocystaceae	Methylocystis
GCF_002249995.1	Bacteria	Enterobacterales	916	592	6															GCF_000092165.1	Bacillus thuringiensis BMB171	cellular organisms	Bacteria	Terrabacteria group	Firmicutes	Bacilli	Bacillales	Bacillaceae	Bacillus	Bacillus cereus group	Bacillus thuringiensis
GCF_000807395.2	Bacteria	Enterobacterales	958	613	5															GCF_003952725.1	Georhizobium profundi	cellular organisms	Bacteria	Proteobacteria	Alphaproteobacteria	Rhizobiales	Rhizobiaceae	Georhizobium
GCF_000814225.1	Bacteria	Enterobacterales	818	497	4															GCF_001590685.1	Sporosarcina psychrophila	cellular organisms	Bacteria	Terrabacteria group	Firmicutes	Bacilli	Bacillales	Planococcaceae	Sporosarcina
GCF_000439255.1	Bacteria	Enterobacterales	796	426	5															GCF_000819665.1	Paenibacillus polymyxa	cellular organisms	Bacteria	Terrabacteria group	Firmicutes	Bacilli	Bacillales	Paenibacillaceae	Paenibacillus
GCF_000334515.1	Bacteria	Enterobacterales	909	541	5															GCF_003443595.1	Phaeobacter sp. LSS9	cellular organisms	Bacteria	Proteobacteria	Alphaproteobacteria	Rhodobacterales	Rhodobacteraceae	Phaeobacter	unclassified Phaeobacter
GCF_000239975.1	Bacteria	Enterobacterales	843	522	5															GCF_000010705.1	Streptococcus dysgalactiae subsp. equisimilis GGS_124	cellular organisms	Bacteria	Terrabacteria group	Firmicutes	Bacilli	Lactobacillales	Streptococcaceae	Streptococcus	Streptococcus dysgalactiae group	Streptococcus dysgalactiae
GCF_000017745.1	Bacteria	Enterobacterales	823	522	6															GCF_000751035.1	Staphylococcus epidermidis PM221	cellular organisms	Bacteria	Terrabacteria group	Firmicutes	Bacilli	Bacillales	Staphylococcaceae	Staphylococcus	Staphylococcus epidermidis
GCF_005843885.1	Bacteria	Enterobacterales	810	498	6															GCF_002504165.1	Celeribacter manganoxidans	cellular organisms	Bacteria	Proteobacteria	Alphaproteobacteria	Rhodobacterales	Rhodobacteraceae	Celeribacter
GCF_001596115.1	Bacteria	Enterobacterales	821	502	5															GCF_000317915.1	Enterococcus faecalis str. Symbioflor 1	cellular organisms	Bacteria	Terrabacteria group	Firmicutes	Bacilli	Lactobacillales	Enterococcaceae	Enterococcus	Enterococcus faecalis
GCF_000026225.1	Bacteria	Enterobacterales	829	479	6															GCF_000277205.1	Rickettsia prowazekii str. BuV67-CWPP	cellular organisms	Bacteria	Proteobacteria	Alphaproteobacteria	Rickettsiales	Rickettsiaceae	Rickettsieae	Rickettsia	typhus group	Rickettsia prowazekii
GCF_000022345.1	Bacteria	Enterobacterales	796	509	5															GCF_000221985.1	Streptococcus pseudopneumoniae IS7493	cellular organisms	Bacteria	Terrabacteria group	Firmicutes	Bacilli	Lactobacillales	Streptococcaceae	Streptococcus	Streptococcus pseudopneumoniae
GCF_000210475.1	Bacteria	Enterobacterales	814	525	5															GCF_002208805.2	Staphylococcus pettenkoferi	cellular organisms	Bacteria	Terrabacteria group	Firmicutes	Bacilli	Bacillales	Staphylococcaceae	Staphylococcus
GCF_000233875.1	Bacteria	Enterobacterales	842	521	5															GCF_000479315.1	Streptococcus sp. I-P16	cellular organisms	Bacteria	Terrabacteria group	Firmicutes	Bacilli	Lactobacillales	Streptococcaceae	Streptococcus	unclassified Streptococcus
GCF_002291425.1	Bacteria	Enterobacterales	957	569	5															GCF_003584685.1	Lactobacillus paragasseri	cellular organisms	Bacteria	Terrabacteria group	Firmicutes	Bacilli	Lactobacillales	Lactobacillaceae	Lactobacillus
GCF_000474015.1	Bacteria	Enterobacterales	971	602	5															GCF_003590055.1	Paenibacillus lautus	cellular organisms	Bacteria	Terrabacteria group	Firmicutes	Bacilli	Bacillales	Paenibacillaceae	Paenibacillus
GCF_000018045.1	Bacteria	Enterobacterales	867	530	6															GCF_001715385.1	Brucella sp. 2002734562	cellular organisms	Bacteria	Proteobacteria	Alphaproteobacteria	Rhizobiales	Brucellaceae	Brucella	unclassified Brucella
GCF_001729805.1	Bacteria	Enterobacterales	804	504	5															GCF_000236475.1	Lactococcus lactis subsp. cremoris A76	cellular organisms	Bacteria	Terrabacteria group	Firmicutes	Bacilli	Lactobacillales	Streptococcaceae	Lactococcus	Lactococcus lactis	Lactococcus lactis subsp. cremoris
GCF_000007545.1	Bacteria	Enterobacterales	789	444	5															GCF_000441535.1	Streptococcus lutetiensis 033	cellular organisms	Bacteria	Terrabacteria group	Firmicutes	Bacilli	Lactobacillales	Streptococcaceae	Streptococcus	Streptococcus lutetiensis
GCF_000022805.1	Bacteria	Enterobacterales	683	387	2															GCF_000195515.1	Bacillus amyloliquefaciens TA208	cellular organisms	Bacteria	Terrabacteria group	Firmicutes	Bacilli	Bacillales	Bacillaceae	Bacillus	Bacillus subtilis group	Bacillus amyloliquefaciens group
GCF_000023545.1	Bacteria	Enterobacterales	788	486	5															GCF_001891125.1	Leuconostoc suionicum	cellular organisms	Bacteria	Terrabacteria group	Firmicutes	Bacilli	Lactobacillales	Leuconostocaceae	Leuconostoc
GCF_000020185.1	Bacteria	Enterobacterales	708	427	5															GCF_000418345.1	Staphylococcus aureus	cellular organisms	Bacteria	Terrabacteria group	Firmicutes	Bacilli	Bacillales	Staphylococcaceae	Staphylococcus
GCF_001620335.1	Bacteria	Enterobacterales	686	333	2															GCF_004114975.1	Bradyrhizobium guangdongense	cellular organisms	Bacteria	Proteobacteria	Alphaproteobacteria	Rhizobiales	Bradyrhizobiaceae	Bradyrhizobium
GCF_000022245.1	Bacteria	Enterobacterales	731	449	6															GCF_002355375.1	Aneurinibacillus soli	cellular organisms	Bacteria	Terrabacteria group	Firmicutes	Bacilli	Bacillales	Paenibacillaceae	Aneurinibacillus group	Aneurinibacillus
GCF_000981805.1	Bacteria	Enterobacterales	924	588	8															GCF_000182835.1	Lactobacillus delbrueckii subsp. bulgaricus ND02	cellular organisms	Bacteria	Terrabacteria group	Firmicutes	Bacilli	Lactobacillales	Lactobacillaceae	Lactobacillus	Lactobacillus delbrueckii	Lactobacillus delbrueckii subsp. bulgaricus
GCF_000017665.1	Bacteria	Enterobacterales	748	454	4															GCF_003060865.1	Gemmobacter sp. HYN0069	cellular organisms	Bacteria	Proteobacteria	Alphaproteobacteria	Rhodobacterales	Rhodobacteraceae	Gemmobacter	unclassified Gemmobacter
GCF_001558935.2	Bacteria	Enterobacterales	874	553	5															GCF_003955755.1	Jeotgalibaca sp. H21T32	cellular organisms	Bacteria	Terrabacteria group	Firmicutes	Bacilli	Lactobacillales	Carnobacteriaceae	Jeotgalibaca	unclassified Jeotgalibaca
GCF_004684265.1	Bacteria	Enterobacterales	886	546	4															GCF_000235585.1	Paenibacillus terrae HPL-003	cellular organisms	Bacteria	Terrabacteria group	Firmicutes	Bacilli	Bacillales	Paenibacillaceae	Paenibacillus	Paenibacillus terrae
GCF_000442415.1	Bacteria	Enterobacterales	828	468	6															GCF_001307805.1	Lentibacillus amyloliquefaciens	cellular organisms	Bacteria	Terrabacteria group	Firmicutes	Bacilli	Bacillales	Bacillaceae	Lentibacillus
GCF_000517405.1	Bacteria	Enterobacterales	502	212	3															GCF_008118345.1	Gluconobacter thailandicus	cellular organisms	Bacteria	Proteobacteria	Alphaproteobacteria	Rhodospirillales	Acetobacteraceae	Gluconobacter
GCF_000012025.1	Bacteria	Enterobacterales	726	430	5															GCF_002849895.1	Lactobacillus alimentarius DSM 20249	cellular organisms	Bacteria	Terrabacteria group	Firmicutes	Bacilli	Lactobacillales	Lactobacillaceae	Lactobacillus	Lactobacillus alimentarius
GCF_000597905.1	Bacteria	Enterobacterales	957	604	5															GCF_001295365.1	Parageobacillus thermoglucosidasius	cellular organisms	Bacteria	Terrabacteria group	Firmicutes	Bacilli	Bacillales	Bacillaceae	Parageobacillus
GCF_000023565.1	Bacteria	Enterobacterales	749	440	2															GCF_004771075.1	Weissella confusa	cellular organisms	Bacteria	Terrabacteria group	Firmicutes	Bacilli	Lactobacillales	Leuconostocaceae	Weissella
GCF_005484945.1	Bacteria	Enterobacterales	694	396	2															GCF_000010885.1	Acetobacter pasteurianus IFO 3283-22	cellular organisms	Bacteria	Proteobacteria	Alphaproteobacteria	Rhodospirillales	Acetobacteraceae	Acetobacter	Acetobacter pasteurianus	Acetobacter pasteurianus subsp. pasteurianus
GCF_000299475.1	Bacteria	Enterobacterales	821	528	6															GCF_000023765.2	Candidatus Liberibacter asiaticus str. psy62	cellular organisms	Bacteria	Proteobacteria	Alphaproteobacteria	Rhizobiales	Rhizobiaceae	Liberibacter	Candidatus Liberibacter asiaticus
GCF_001022195.1	Bacteria	Enterobacterales	1047	685	6															GCF_000463465.1	Streptococcus anginosus C1051	cellular organisms	Bacteria	Terrabacteria group	Firmicutes	Bacilli	Lactobacillales	Streptococcaceae	Streptococcus	Streptococcus anginosus group	Streptococcus anginosus
GCF_001558735.2	Bacteria	Enterobacterales	794	466	3															GCF_000024585.1	Staphylococcus aureus subsp. aureus ED98	cellular organisms	Bacteria	Terrabacteria group	Firmicutes	Bacilli	Bacillales	Staphylococcaceae	Staphylococcus	Staphylococcus aureus	Staphylococcus aureus subsp. aureus
GCF_000468515.1	Bacteria	Enterobacterales	808	515	6															GCF_000689235.1	Streptococcus agalactiae COH1	cellular organisms	Bacteria	Terrabacteria group	Firmicutes	Bacilli	Lactobacillales	Streptococcaceae	Streptococcus	Streptococcus agalactiae
GCF_000027265.1	Bacteria	Enterobacterales	645	337	1															GCF_002310475.1	Lactococcus raffinolactis	cellular organisms	Bacteria	Terrabacteria group	Firmicutes	Bacilli	Lactobacillales	Streptococcaceae	Lactococcus
GCF_000196155.1	Bacteria	Enterobacterales	685	333	2															GCF_001586275.1	Sphingorhabdus sp. M41	cellular organisms	Bacteria	Proteobacteria	Alphaproteobacteria	Sphingomonadales	Sphingomonadaceae	Sphingorhabdus	unclassified Sphingorhabdus
GCF_000148365.1	Bacteria	Enterobacterales	847	523	5															GCF_000815145.1	Bacillus sp. Pc3	cellular organisms	Bacteria	Terrabacteria group	Firmicutes	Bacilli	Bacillales	Bacillaceae	Bacillus	unclassified Bacillus
GCF_000348565.1	Bacteria	Enterobacterales	680	374	4															GCF_001543145.1	Aerococcus sanguinicola	cellular organisms	Bacteria	Terrabacteria group	Firmicutes	Bacilli	Lactobacillales	Aerococcaceae	Aerococcus
GCF_000828775.1	Bacteria	Enterobacterales	874	506	3															GCF_000016845.1	Brucella ovis ATCC 25840	cellular organisms	Bacteria	Proteobacteria	Alphaproteobacteria	Rhizobiales	Brucellaceae	Brucella	Brucella ovis
GCF_001277255.1	Bacteria	Enterobacterales	764	444	4															GCF_003019255.1	Staphylococcus kloosii	cellular organisms	Bacteria	Terrabacteria group	Firmicutes	Bacilli	Bacillales	Staphylococcaceae	Staphylococcus
GCF_000757825.1	Bacteria	Enterobacterales	829	508	4															GCF_003569745.1	Altererythrobacter sp. B11	cellular organisms	Bacteria	Proteobacteria	Alphaproteobacteria	Sphingomonadales	Erythrobacteraceae	Altererythrobacter	unclassified Altererythrobacter
GCF_000438825.1	Bacteria	Enterobacterales	935	556	2															GCF_000462955.1	Staphylococcus aureus subsp. aureus 6850	cellular organisms	Bacteria	Terrabacteria group	Firmicutes	Bacilli	Bacillales	Staphylococcaceae	Staphylococcus	Staphylococcus aureus	Staphylococcus aureus subsp. aureus
GCF_000017765.1	Bacteria	Enterobacterales	812	520	5															GCF_003454795.1	Novosphingobium sp. THN1	cellular organisms	Bacteria	Proteobacteria	Alphaproteobacteria	Sphingomonadales	Sphingomonadaceae	Novosphingobium	unclassified Novosphingobium
GCF_001559255.2	Bacteria	Enterobacterales	817	453	4															GCF_000143205.1	Lactococcus lactis subsp. cremoris NZ9000	cellular organisms	Bacteria	Terrabacteria group	Firmicutes	Bacilli	Lactobacillales	Streptococcaceae	Lactococcus	Lactococcus lactis	Lactococcus lactis subsp. cremoris
GCF_003051885.1	Bacteria	Enterobacterales	797	493	4															GCF_004379295.1	Sporosarcina pasteurii	cellular organisms	Bacteria	Terrabacteria group	Firmicutes	Bacilli	Bacillales	Planococcaceae	Sporosarcina
GCF_000022225.1	Bacteria	Enterobacterales	803	520	6															GCF_000318035.1	Lactobacillus casei W56	cellular organisms	Bacteria	Terrabacteria group	Firmicutes	Bacilli	Lactobacillales	Lactobacillaceae	Lactobacillus	Lactobacillus casei group	Lactobacillus casei
GCF_000013265.1	Bacteria	Enterobacterales	857	515	5															GCF_001969385.1	Salipiger profundus	cellular organisms	Bacteria	Proteobacteria	Alphaproteobacteria	Rhodobacterales	Rhodobacteraceae	Salipiger
GCF_000262305.1	Bacteria	Enterobacterales	794	448	4															GCF_000600015.1	Listeria monocytogenes	cellular organisms	Bacteria	Terrabacteria group	Firmicutes	Bacilli	Bacillales	Listeriaceae	Listeria
GCF_000011605.1	Bacteria	Enterobacterales	777	459	6															GCF_002982135.1	Pediococcus inopinatus	cellular organisms	Bacteria	Terrabacteria group	Firmicutes	Bacilli	Lactobacillales	Lactobacillaceae	Pediococcus
GCF_000014845.1	Bacteria	Enterobacterales	865	520	6															GCF_000439755.1	Anaplasma phagocytophilum str. HZ2	cellular organisms	Bacteria	Proteobacteria	Alphaproteobacteria	Rickettsiales	Anaplasmataceae	Anaplasma	phagocytophilum group	Anaplasma phagocytophilum
GCF_000299255.1	Bacteria	Enterobacterales	829	535	6															GCF_002109385.1	Bacillus krulwichiae	cellular organisms	Bacteria	Terrabacteria group	Firmicutes	Bacilli	Bacillales	Bacillaceae	Bacillus
GCF_000521525.1	Bacteria	Enterobacterales	275	55	0															GCF_003433515.1	Maritalea myrionectae	cellular organisms	Bacteria	Proteobacteria	Alphaproteobacteria	Rhizobiales	Hyphomicrobiaceae	Maritalea
GCF_000598005.1	Bacteria	Enterobacterales	954	595	5															GCF_000020765.1	Streptococcus equi subsp. zooepidemicus MGCS10565	cellular organisms	Bacteria	Terrabacteria group	Firmicutes	Bacilli	Lactobacillales	Streptococcaceae	Streptococcus	Streptococcus dysgalactiae group	Streptococcus equi
GCF_000742755.1	Bacteria	Enterobacterales	976	609	6															GCF_003726095.1	Bacillus circulans	cellular organisms	Bacteria	Terrabacteria group	Firmicutes	Bacilli	Bacillales	Bacillaceae	Bacillus
GCF_000006925.2	Bacteria	Enterobacterales	732	448	5															GCF_000054005.1	Brucella abortus 2308	cellular organisms	Bacteria	Proteobacteria	Alphaproteobacteria	Rhizobiales	Brucellaceae	Brucella	Brucella abortus
GCF_000636135.1	Bacteria	Enterobacterales	818	467	6															GCF_001975685.1	Jeotgalibaca sp. PTS2502	cellular organisms	Bacteria	Terrabacteria group	Firmicutes	Bacilli	Lactobacillales	Carnobacteriaceae	Jeotgalibaca	unclassified Jeotgalibaca
GCF_000011745.1	Bacteria	Enterobacterales	312	65	0															GCF_003967095.1	Sphingosinicella microcystinivorans	cellular organisms	Bacteria	Proteobacteria	Alphaproteobacteria	Sphingomonadales	Sphingomonadaceae	Sphingosinicella
GCF_000240325.1	Bacteria	Enterobacterales	1017	665	6															GCF_002215075.1	Brevibacillus formosus	cellular organisms	Bacteria	Terrabacteria group	Firmicutes	Bacilli	Bacillales	Paenibacillaceae	Brevibacillus
GCF_002386385.1	Bacteria	Enterobacterales	849	524	5															GCF_001761545.1	Weissella soli	cellular organisms	Bacteria	Terrabacteria group	Firmicutes	Bacilli	Lactobacillales	Leuconostocaceae	Weissella
GCF_000834195.1	Bacteria	Enterobacterales	765	452	3															GCF_000016265.1	Agrobacterium radiobacter K84	cellular organisms	Bacteria	Proteobacteria	Alphaproteobacteria	Rhizobiales	Rhizobiaceae	Rhizobium/Agrobacterium group	Agrobacterium	Agrobacterium tumefaciens complex	Agrobacterium tumefaciens
GCF_000834395.1	Bacteria	Enterobacterales	732	428	3															GCF_000233575.1	Streptococcus suis A7	cellular organisms	Bacteria	Terrabacteria group	Firmicutes	Bacilli	Lactobacillales	Streptococcaceae	Streptococcus	Streptococcus suis
GCF_000240185.1	Bacteria	Enterobacterales	995	628	5															GCF_000284195.1	Rickettsia parkeri str. Portsmouth	cellular organisms	Bacteria	Proteobacteria	Alphaproteobacteria	Rickettsiales	Rickettsiaceae	Rickettsieae	Rickettsia	spotted fever group	Rickettsia parkeri
GCF_000743995.1	Bacteria	Enterobacterales	732	449	6															GCF_002097535.1	Halobacillus mangrovi	cellular organisms	Bacteria	Terrabacteria group	Firmicutes	Bacilli	Bacillales	Bacillaceae	Halobacillus
GCF_012923785.1	Bacteria	Enterobacterales	911	560	6															GCF_000143435.1	Lactobacillus salivarius CECT 5713	cellular organisms	Bacteria	Terrabacteria group	Firmicutes	Bacilli	Lactobacillales	Lactobacillaceae	Lactobacillus	Lactobacillus salivarius
GCF_000582515.1	Bacteria	Enterobacterales	726	403	4															GCF_000154765.2	Phaeobacter inhibens DSM 17395	cellular organisms	Bacteria	Proteobacteria	Alphaproteobacteria	Rhodobacterales	Rhodobacteraceae	Phaeobacter	Phaeobacter inhibens
GCF_001006005.1	Bacteria	Enterobacterales	908	540	5															GCF_000022925.1	Listeria monocytogenes 08-5923	cellular organisms	Bacteria	Terrabacteria group	Firmicutes	Bacilli	Bacillales	Listeriaceae	Listeria	Listeria monocytogenes
GCF_000714675.1	Bacteria	Enterobacterales	965	618	5															GCF_005145005.1	Vagococcus sp. MN-17	cellular organisms	Bacteria	Terrabacteria group	Firmicutes	Bacilli	Lactobacillales	Enterococcaceae	Vagococcus	unclassified Vagococcus
GCF_000164865.1	Bacteria	Enterobacterales	889	552	7															GCF_000600055.1	Brucella suis bv. 1 str. S2	cellular organisms	Bacteria	Proteobacteria	Alphaproteobacteria	Rhizobiales	Brucellaceae	Brucella	Brucella suis	Brucella suis bv. 1
GCF_000165815.1	Bacteria	Enterobacterales	644	332	1															GCF_002804065.1	Kyrpidia spormannii	cellular organisms	Bacteria	Terrabacteria group	Firmicutes	Bacilli	Bacillales	Alicyclobacillaceae	Kyrpidia
GCF_000380325.1	Bacteria	Enterobacterales	831	473	6															GCF_000013485.1	Streptococcus pyogenes MGAS9429	cellular organisms	Bacteria	Terrabacteria group	Firmicutes	Bacilli	Lactobacillales	Streptococcaceae	Streptococcus	Streptococcus pyogenes	Streptococcus pyogenes serotype M12
GCF_000304375.1	Bacteria	Epsilonproteobacteria	379	166	2															GCF_000740195.1	Brucella abortus bv. 9 str. C68	cellular organisms	Bacteria	Proteobacteria	Alphaproteobacteria	Rhizobiales	Brucellaceae	Brucella	Brucella abortus	Brucella abortus bv. 9
GCF_000091345.1	Bacteria	Epsilonproteobacteria	346	119	0															GCF_003627135.1	Streptococcus koreensis	cellular organisms	Bacteria	Terrabacteria group	Firmicutes	Bacilli	Lactobacillales	Streptococcaceae	Streptococcus
GCF_000498315.1	Bacteria	Epsilonproteobacteria	351	120	0															GCF_000742855.1	Bacillus pseudomycoides	cellular organisms	Bacteria	Terrabacteria group	Firmicutes	Bacilli	Bacillales	Bacillaceae	Bacillus	Bacillus cereus group
GCF_000213135.1	Bacteria	Epsilonproteobacteria	343	114	0															GCF_000010845.1	Acetobacter pasteurianus IFO 3283-03	cellular organisms	Bacteria	Proteobacteria	Alphaproteobacteria	Rhodospirillales	Acetobacteraceae	Acetobacter	Acetobacter pasteurianus	Acetobacter pasteurianus subsp. pasteurianus
GCF_000277365.1	Bacteria	Epsilonproteobacteria	350	120	0															GCF_004359375.1	Lactobacillus jinshani	cellular organisms	Bacteria	Terrabacteria group	Firmicutes	Bacilli	Lactobacillales	Lactobacillaceae	Lactobacillus
GCF_000270065.1	Bacteria	Epsilonproteobacteria	348	113	0															GCF_000210815.2	Listeria monocytogenes SLCC2372	cellular organisms	Bacteria	Terrabacteria group	Firmicutes	Bacilli	Bacillales	Listeriaceae	Listeria	Listeria monocytogenes
GCF_000185205.1	Bacteria	Epsilonproteobacteria	352	118	0															GCF_000444405.1	Enterococcus faecium Aus0085	cellular organisms	Bacteria	Terrabacteria group	Firmicutes	Bacilli	Lactobacillales	Enterococcaceae	Enterococcus	Enterococcus faecium
GCF_000023805.1	Bacteria	Epsilonproteobacteria	337	116	0															GCF_005234135.1	Pseudorhodobacter sp. S12M18	cellular organisms	Bacteria	Proteobacteria	Alphaproteobacteria	Rhodobacterales	Rhodobacteraceae	Pseudorhodobacter	unclassified Pseudorhodobacter
GCF_000277425.1	Bacteria	Epsilonproteobacteria	347	119	0															GCF_000698885.1	Streptococcus thermophilus ASCC 1275	cellular organisms	Bacteria	Terrabacteria group	Firmicutes	Bacilli	Lactobacillales	Streptococcaceae	Streptococcus	Streptococcus thermophilus
GCF_000495505.1	Bacteria	Epsilonproteobacteria	396	160	3															GCF_004006435.1	Bacillus halotolerans	cellular organisms	Bacteria	Terrabacteria group	Firmicutes	Bacilli	Bacillales	Bacillaceae	Bacillus	Bacillus subtilis group	Bacillus mojavensis subgroup
GCF_000148665.1	Bacteria	Epsilonproteobacteria	338	116	0															GCF_000737555.1	Enterococcus faecium T110	cellular organisms	Bacteria	Terrabacteria group	Firmicutes	Bacilli	Lactobacillales	Enterococcaceae	Enterococcus	Enterococcus faecium
GCF_000967135.1	Bacteria	Epsilonproteobacteria	400	155	3															GCF_003931855.1	Paenibacillus lentus	cellular organisms	Bacteria	Terrabacteria group	Firmicutes	Bacilli	Bacillales	Paenibacillaceae	Paenibacillus
GCF_000017485.1	Bacteria	Epsilonproteobacteria	402	152	2															GCF_000177255.2	Rhodopseudomonas palustris DX-1	cellular organisms	Bacteria	Proteobacteria	Alphaproteobacteria	Rhizobiales	Bradyrhizobiaceae	Rhodopseudomonas	Rhodopseudomonas palustris
GCF_000759485.1	Bacteria	Epsilonproteobacteria	397	153	3															GCF_900116935.1	Lactobacillus acidipiscis	cellular organisms	Bacteria	Terrabacteria group	Firmicutes	Bacilli	Lactobacillales	Lactobacillaceae	Lactobacillus
GCF_000816265.1	Bacteria	Epsilonproteobacteria	357	143	3															GCF_000590795.1	Brucella ceti TE10759-12	cellular organisms	Bacteria	Proteobacteria	Alphaproteobacteria	Rhizobiales	Brucellaceae	Brucella	Brucella ceti
GCF_000224555.1	Bacteria	Epsilonproteobacteria	350	120	0															GCF_000166075.1	Geobacillus sp. Y4.1MC1	cellular organisms	Bacteria	Terrabacteria group	Firmicutes	Bacilli	Bacillales	Bacillaceae	Geobacillus	unclassified Geobacillus
GCF_000816225.1	Bacteria	Epsilonproteobacteria	349	138	3															GCF_000015385.1	Lactobacillus helveticus DPC 4571	cellular organisms	Bacteria	Terrabacteria group	Firmicutes	Bacilli	Lactobacillales	Lactobacillaceae	Lactobacillus	Lactobacillus helveticus
GCF_000196755.1	Bacteria	Epsilonproteobacteria	347	120	0															GCF_000383005.1	Staphylococcus aureus subsp. aureus ST228	cellular organisms	Bacteria	Terrabacteria group	Firmicutes	Bacilli	Bacillales	Staphylococcaceae	Staphylococcus	Staphylococcus aureus	Staphylococcus aureus subsp. aureus
GCF_000583775.1	Bacteria	Epsilonproteobacteria	385	159	2															GCF_000277185.1	Rickettsia prowazekii str. Katsinyian	cellular organisms	Bacteria	Proteobacteria	Alphaproteobacteria	Rickettsiales	Rickettsiaceae	Rickettsieae	Rickettsia	typhus group	Rickettsia prowazekii
GCF_002104335.1	Bacteria	Epsilonproteobacteria	400	143	3															GCF_002005165.1	Novibacillus thermophilus	cellular organisms	Bacteria	Terrabacteria group	Firmicutes	Bacilli	Bacillales	Thermoactinomycetaceae	Novibacillus
GCF_000148705.1	Bacteria	Epsilonproteobacteria	372	161	2															GCF_002764115.1	Phyllobacterium zundukense	cellular organisms	Bacteria	Proteobacteria	Alphaproteobacteria	Rhizobiales	Phyllobacteriaceae	Phyllobacterium
GCF_000835305.1	Bacteria	Epsilonproteobacteria	380	165	2															GCF_000018965.1	Streptococcus pneumoniae 70585	cellular organisms	Bacteria	Terrabacteria group	Firmicutes	Bacilli	Lactobacillales	Streptococcaceae	Streptococcus	Streptococcus pneumoniae
GCF_003544935.1	Bacteria	Epsilonproteobacteria	486	209	3															GCF_000147095.1	Streptococcus pneumoniae 670-6B	cellular organisms	Bacteria	Terrabacteria group	Firmicutes	Bacilli	Lactobacillales	Streptococcaceae	Streptococcus	Streptococcus pneumoniae
GCF_000348865.1	Bacteria	Epsilonproteobacteria	345	115	0															GCF_003073375.1	Lysinibacillus sp. 2017	cellular organisms	Bacteria	Terrabacteria group	Firmicutes	Bacilli	Bacillales	Bacillaceae	Lysinibacillus	unclassified Lysinibacillus
GCF_000307835.1	Bacteria	Epsilonproteobacteria	347	121	0															GCF_000525715.1	Lactobacillus helveticus H9	cellular organisms	Bacteria	Terrabacteria group	Firmicutes	Bacilli	Lactobacillales	Lactobacillaceae	Lactobacillus	Lactobacillus helveticus
GCF_005843985.1	Bacteria	Epsilonproteobacteria	389	158	3															GCF_003952665.1	Bosea sp. Tri-49	cellular organisms	Bacteria	Proteobacteria	Alphaproteobacteria	Rhizobiales	Bradyrhizobiaceae	Bosea	unclassified Bosea
GCF_000259255.1	Bacteria	Epsilonproteobacteria	347	118	1															GCF_000479335.1	Streptococcus sp. I-G2	cellular organisms	Bacteria	Terrabacteria group	Firmicutes	Bacilli	Lactobacillales	Streptococcaceae	Streptococcus	unclassified Streptococcus
GCF_000816345.1	Bacteria	Epsilonproteobacteria	354	142	3															GCF_000758705.1	Paenibacillus graminis	cellular organisms	Bacteria	Terrabacteria group	Firmicutes	Bacilli	Bacillales	Paenibacillaceae	Paenibacillus
GCF_000017905.1	Bacteria	Epsilonproteobacteria	383	165	2															GCF_000590815.1	Brucella ceti TE28753-12	cellular organisms	Bacteria	Proteobacteria	Alphaproteobacteria	Rhizobiales	Brucellaceae	Brucella	Brucella ceti
GCF_000148875.1	Bacteria	Epsilonproteobacteria	348	120	0															GCF_000186405.1	Streptococcus suis JS14	cellular organisms	Bacteria	Terrabacteria group	Firmicutes	Bacilli	Lactobacillales	Streptococcaceae	Streptococcus	Streptococcus suis
GCF_001460635.1	Bacteria	Epsilonproteobacteria	385	127	2															GCF_000831165.1	Streptococcus anginosus	cellular organisms	Bacteria	Terrabacteria group	Firmicutes	Bacilli	Lactobacillales	Streptococcaceae	Streptococcus	Streptococcus anginosus group
GCF_000183725.1	Bacteria	Epsilonproteobacteria	447	192	1															GCF_001870205.1	Vagococcus teuberi	cellular organisms	Bacteria	Terrabacteria group	Firmicutes	Bacilli	Lactobacillales	Enterococcaceae	Vagococcus
GCF_000600225.1	Bacteria	Epsilonproteobacteria	347	118	0															GCF_002833405.1	Planococcus sp. MB-3u-03	cellular organisms	Bacteria	Terrabacteria group	Firmicutes	Bacilli	Bacillales	Planococcaceae	Planococcus	unclassified Planococcus
GCF_000392475.3	Bacteria	Epsilonproteobacteria	351	114	0															GCF_000189515.1	Lactobacillus helveticus H10	cellular organisms	Bacteria	Terrabacteria group	Firmicutes	Bacilli	Lactobacillales	Lactobacillaceae	Lactobacillus	Lactobacillus helveticus
GCF_000816785.1	Bacteria	Epsilonproteobacteria	352	130	3															GCF_000740255.1	Brucella suis bv. 3 str. 686	cellular organisms	Bacteria	Proteobacteria	Alphaproteobacteria	Rhizobiales	Brucellaceae	Brucella	Brucella suis	Brucella suis bv. 3
GCF_000934305.1	Bacteria	Epsilonproteobacteria	380	164	2															GCF_009650095.1	Gracilibacillus sp. SCU50	cellular organisms	Bacteria	Terrabacteria group	Firmicutes	Bacilli	Bacillales	Bacillaceae	Gracilibacillus	unclassified Gracilibacillus
GCF_001999985.1	Bacteria	Epsilonproteobacteria	415	122	1															GCF_008803015.1	Streptococcus ratti	cellular organisms	Bacteria	Terrabacteria group	Firmicutes	Bacilli	Lactobacillales	Streptococcaceae	Streptococcus
GCF_009883775.1	Bacteria	Epsilonproteobacteria	416	164	2															GCF_000737615.1	Staphylococcus aureus subsp. aureus SA268	cellular organisms	Bacteria	Terrabacteria group	Firmicutes	Bacilli	Bacillales	Staphylococcaceae	Staphylococcus	Staphylococcus aureus	Staphylococcus aureus subsp. aureus
GCF_000093185.1	Bacteria	Epsilonproteobacteria	346	117	0															GCF_009856525.1	Candidatus Neorickettsia finleia	cellular organisms	Bacteria	Proteobacteria	Alphaproteobacteria	Rickettsiales	Anaplasmataceae	Neorickettsia
GCF_000017585.1	Bacteria	Epsilonproteobacteria	365	125	2															GCF_000597965.1	Staphylococcus aureus	cellular organisms	Bacteria	Terrabacteria group	Firmicutes	Bacilli	Bacillales	Staphylococcaceae	Staphylococcus
GCF_000091985.1	Bacteria	Epsilonproteobacteria	362	131	1															GCF_000231885.1	Streptococcus suis D9	cellular organisms	Bacteria	Terrabacteria group	Firmicutes	Bacilli	Lactobacillales	Streptococcaceae	Streptococcus	Streptococcus suis
GCF_000954195.1	Bacteria	Epsilonproteobacteria	380	162	2															GCF_000195395.5	Listeria monocytogenes J1-220	cellular organisms	Bacteria	Terrabacteria group	Firmicutes	Bacilli	Bacillales	Listeriaceae	Listeria	Listeria monocytogenes
GCF_000465235.1	Bacteria	Epsilonproteobacteria	380	161	2															GCF_001761345.1	Sphingomonas melonis TY	cellular organisms	Bacteria	Proteobacteria	Alphaproteobacteria	Sphingomonadales	Sphingomonadaceae	Sphingomonas	Sphingomonas melonis
GCF_000600185.1	Bacteria	Epsilonproteobacteria	346	115	0															GCF_000234825.3	Leuconostoc mesenteroides subsp. mesenteroides J18	cellular organisms	Bacteria	Terrabacteria group	Firmicutes	Bacilli	Lactobacillales	Leuconostocaceae	Leuconostoc	Leuconostoc mesenteroides	Leuconostoc mesenteroides subsp. mesenteroides
GCF_000600165.1	Bacteria	Epsilonproteobacteria	345	121	0															GCF_009730555.1	Staphylococcus fleurettii	cellular organisms	Bacteria	Terrabacteria group	Firmicutes	Bacilli	Bacillales	Staphylococcaceae	Staphylococcus
GCF_002080395.1	Bacteria	Epsilonproteobacteria	363	131	2															GCF_000499645.1	Rhizobium sp. IRBG74	cellular organisms	Bacteria	Proteobacteria	Alphaproteobacteria	Rhizobiales	Rhizobiaceae	Rhizobium/Agrobacterium group	Rhizobium	unclassified Rhizobium
GCF_000184205.1	Bacteria	Epsilonproteobacteria	377	165	2															GCF_000009425.1	Lactococcus lactis subsp. cremoris MG1363	cellular organisms	Bacteria	Terrabacteria group	Firmicutes	Bacilli	Lactobacillales	Streptococcaceae	Lactococcus	Lactococcus lactis	Lactococcus lactis subsp. cremoris
GCF_000816405.1	Bacteria	Epsilonproteobacteria	349	137	3															GCF_000978495.1	Bacillus sp. LM 4-2	cellular organisms	Bacteria	Terrabacteria group	Firmicutes	Bacilli	Bacillales	Bacillaceae	Bacillus	unclassified Bacillus
GCF_000015085.1	Bacteria	Epsilonproteobacteria	395	157	3															GCF_000831525.1	Rickettsia rickettsii str. R	cellular organisms	Bacteria	Proteobacteria	Alphaproteobacteria	Rickettsiales	Rickettsiaceae	Rickettsieae	Rickettsia	spotted fever group	Rickettsia rickettsii
GCF_000600205.1	Bacteria	Epsilonproteobacteria	347	113	0															GCF_000262675.1	Streptococcus thermophilus MN-ZLW-002	cellular organisms	Bacteria	Terrabacteria group	Firmicutes	Bacilli	Lactobacillales	Streptococcaceae	Streptococcus	Streptococcus thermophilus
GCF_000009305.1	Bacteria	Epsilonproteobacteria	343	114	0															GCF_000018985.1	Streptococcus pneumoniae JJA	cellular organisms	Bacteria	Terrabacteria group	Firmicutes	Bacilli	Lactobacillales	Streptococcaceae	Streptococcus	Streptococcus pneumoniae
GCF_000632435.1	Bacteria	Epsilonproteobacteria	386	165	2															GCF_000186745.1	Bacillus subtilis BSn5	cellular organisms	Bacteria	Terrabacteria group	Firmicutes	Bacilli	Bacillales	Bacillaceae	Bacillus	Bacillus subtilis group	Bacillus subtilis
GCF_003939045.1	Bacteria	Epsilonproteobacteria	401	154	0															GCF_000210975.1	Streptococcus pneumoniae INV104	cellular organisms	Bacteria	Terrabacteria group	Firmicutes	Bacilli	Lactobacillales	Streptococcaceae	Streptococcus	Streptococcus pneumoniae
GCF_000439295.2	Bacteria	Epsilonproteobacteria	350	114	0															GCF_000338735.1	Bacillus subtilis XF-1	cellular organisms	Bacteria	Terrabacteria group	Firmicutes	Bacilli	Bacillales	Bacillaceae	Bacillus	Bacillus subtilis group	Bacillus subtilis
GCF_000277405.1	Bacteria	Epsilonproteobacteria	349	120	0															GCF_000740275.1	Brucella pinnipedialis	cellular organisms	Bacteria	Proteobacteria	Alphaproteobacteria	Rhizobiales	Brucellaceae	Brucella
GCF_000466075.2	Bacteria	Epsilonproteobacteria	389	166	2															GCF_002531755.2	Rhizobium acidisoli	cellular organisms	Bacteria	Proteobacteria	Alphaproteobacteria	Rhizobiales	Rhizobiaceae	Rhizobium/Agrobacterium group	Rhizobium
GCF_001693335.1	Bacteria	Epsilonproteobacteria	332	111	1															GCF_000196595.1	Streptococcus pneumoniae TCH8431/19A	cellular organisms	Bacteria	Terrabacteria group	Firmicutes	Bacilli	Lactobacillales	Streptococcaceae	Streptococcus	Streptococcus pneumoniae
GCF_000816185.1	Bacteria	Epsilonproteobacteria	337	140	3															GCF_000583105.1	Bacillus anthracis str. SVA11	cellular organisms	Bacteria	Terrabacteria group	Firmicutes	Bacilli	Bacillales	Bacillaceae	Bacillus	Bacillus cereus group	Bacillus anthracis
GCF_000192315.1	Bacteria	Epsilonproteobacteria	336	118	0															GCF_011040475.1	Fluviibacterium aquatile	cellular organisms	Bacteria	Proteobacteria	Alphaproteobacteria	Rhodobacterales	Rhodobacteraceae	Fluviibacterium
GCF_000466105.2	Bacteria	Epsilonproteobacteria	384	166	2															GCF_011100465.1	Jeotgalibaca arthritidis	cellular organisms	Bacteria	Terrabacteria group	Firmicutes	Bacilli	Lactobacillales	Carnobacteriaceae	Jeotgalibaca
GCF_000012965.1	Bacteria	Epsilonproteobacteria	416	167	1															GCF_002157855.1	Bacillus horikoshii	cellular organisms	Bacteria	Terrabacteria group	Firmicutes	Bacilli	Bacillales	Bacillaceae	Bacillus
GCF_000015525.1	Bacteria	Epsilonproteobacteria	383	164	2															GCF_000018125.1	Streptococcus pyogenes NZ131	cellular organisms	Bacteria	Terrabacteria group	Firmicutes	Bacilli	Lactobacillales	Streptococcaceae	Streptococcus	Streptococcus pyogenes	Streptococcus pyogenes serotype M49
GCF_001190745.1	Bacteria	Epsilonproteobacteria	382	128	3															GCF_000021225.1	Bacillus cereus AH187	cellular organisms	Bacteria	Terrabacteria group	Firmicutes	Bacilli	Bacillales	Bacillaceae	Bacillus	Bacillus cereus group	Bacillus cereus
GCF_003097575.1	Bacteria	Epsilonproteobacteria	419	138	0															GCF_000758645.1	Paenibacillus sp. FSL R7-0331	cellular organisms	Bacteria	Terrabacteria group	Firmicutes	Bacilli	Bacillales	Paenibacillaceae	Paenibacillus	unclassified Paenibacillus
GCF_000315955.1	Bacteria	Epsilonproteobacteria	348	118	0															GCF_004102925.1	Brevundimonas diminuta	cellular organisms	Bacteria	Proteobacteria	Alphaproteobacteria	Caulobacterales	Caulobacteraceae	Brevundimonas
GCF_000024885.1	Bacteria	Epsilonproteobacteria	424	179	4															GCF_000246835.1	Streptococcus infantarius subsp. infantarius CJ18	cellular organisms	Bacteria	Terrabacteria group	Firmicutes	Bacilli	Lactobacillales	Streptococcaceae	Streptococcus	Streptococcus infantarius	Streptococcus infantarius subsp. infantarius
GCF_002139855.1	Bacteria	Epsilonproteobacteria	380	135	3															GCF_000613085.1	Listeria monocytogenes R479a	cellular organisms	Bacteria	Terrabacteria group	Firmicutes	Bacilli	Bacillales	Listeriaceae	Listeria	Listeria monocytogenes
GCF_000013245.1	Bacteria	Epsilonproteobacteria	348	121	0															GCF_000026525.1	Lactobacillus rhamnosus Lc 705	cellular organisms	Bacteria	Terrabacteria group	Firmicutes	Bacilli	Lactobacillales	Lactobacillaceae	Lactobacillus	Lactobacillus rhamnosus
GCF_009258045.1	Bacteria	Epsilonproteobacteria	416	161	1															GCF_003173715.1	Methylobacterium durans	cellular organisms	Bacteria	Proteobacteria	Alphaproteobacteria	Rhizobiales	Methylobacteriaceae	Methylobacterium
GCF_000277385.1	Bacteria	Epsilonproteobacteria	346	119	0															GCF_002109365.1	Sporosarcina sp. P37	cellular organisms	Bacteria	Terrabacteria group	Firmicutes	Bacilli	Bacillales	Planococcaceae	Sporosarcina	unclassified Sporosarcina
GCF_002021985.1	Bacteria	Epsilonproteobacteria	364	127	2															GCF_000050405.1	Ehrlichia ruminantium str. Gardel	cellular organisms	Bacteria	Proteobacteria	Alphaproteobacteria	Rickettsiales	Anaplasmataceae	Ehrlichia	canis group	Ehrlichia ruminantium
GCF_000010325.1	Bacteria	Epsilonproteobacteria	406	172	2															GCF_013265585.1	Kroppenstedtia pulmonis	cellular organisms	Bacteria	Terrabacteria group	Firmicutes	Bacilli	Bacillales	Thermoactinomycetaceae	Kroppenstedtia
GCF_000814265.1	Bacteria	Epsilonproteobacteria	397	160	3															GCF_000019245.4	Lactobacillus paracasei	cellular organisms	Bacteria	Terrabacteria group	Firmicutes	Bacilli	Lactobacillales	Lactobacillaceae	Lactobacillus	Lactobacillus casei group
GCF_000007905.1	Bacteria	Epsilonproteobacteria	393	131	1															GCF_008728195.1	Roseovarius indicus	cellular organisms	Bacteria	Proteobacteria	Alphaproteobacteria	Rhodobacterales	Rhodobacteraceae	Roseovarius
GCF_004006315.1	Bacteria	Epsilonproteobacteria	386	164	3															GCF_000204275.1	Bacillus amyloliquefaciens LL3	cellular organisms	Bacteria	Terrabacteria group	Firmicutes	Bacilli	Bacillales	Bacillaceae	Bacillus	Bacillus subtilis group	Bacillus amyloliquefaciens group
GCF_000284235.1	Bacteria	Epsilonproteobacteria	501	207	2															GCF_000344765.1	Streptococcus suis SC070731	cellular organisms	Bacteria	Terrabacteria group	Firmicutes	Bacilli	Lactobacillales	Streptococcaceae	Streptococcus	Streptococcus suis
GCF_000021165.1	Bacteria	Epsilonproteobacteria	340	120	0															GCF_000018525.1	Brucella canis ATCC 23365	cellular organisms	Bacteria	Proteobacteria	Alphaproteobacteria	Rhizobiales	Brucellaceae	Brucella	Brucella canis
GCF_000259275.1	Bacteria	Epsilonproteobacteria	345	119	0															GCF_008831385.1	Lactobacillus dextrinicus	cellular organisms	Bacteria	Terrabacteria group	Firmicutes	Bacilli	Lactobacillales	Lactobacillaceae	Lactobacillus
GCF_000025425.1	Bacteria	Epsilonproteobacteria	374	162	2															GCF_000292455.1	Bacillus thuringiensis HD-771	cellular organisms	Bacteria	Terrabacteria group	Firmicutes	Bacilli	Bacillales	Bacillaceae	Bacillus	Bacillus cereus group	Bacillus thuringiensis
GCF_000568815.1	Bacteria	Epsilonproteobacteria	529	231	7															GCF_000011045.1	Lactobacillus rhamnosus GG	cellular organisms	Bacteria	Terrabacteria group	Firmicutes	Bacilli	Lactobacillales	Lactobacillaceae	Lactobacillus	Lactobacillus rhamnosus
GCF_000468915.2	Bacteria	Epsilonproteobacteria	389	166	2															GCF_000015065.1	Bacillus thuringiensis str. Al Hakam	cellular organisms	Bacteria	Terrabacteria group	Firmicutes	Bacilli	Bacillales	Bacillaceae	Bacillus	Bacillus cereus group	Bacillus thuringiensis
GCF_013177635.1	Bacteria	Epsilonproteobacteria	463	194	3															GCF_004331955.1	Roseitalea porphyridii	cellular organisms	Bacteria	Proteobacteria	Alphaproteobacteria	Rhizobiales	Phyllobacteriaceae	Roseitalea
GCF_002238335.1	Bacteria	Epsilonproteobacteria	378	142	3															GCF_001642085.1	Streptococcus pantholopis	cellular organisms	Bacteria	Terrabacteria group	Firmicutes	Bacilli	Lactobacillales	Streptococcaceae	Streptococcus
GCF_000185185.1	Bacteria	Epsilonproteobacteria	348	117	0															GCF_002101335.1	Staphylococcus lutrae	cellular organisms	Bacteria	Terrabacteria group	Firmicutes	Bacilli	Bacillales	Staphylococcaceae	Staphylococcus
GCF_000178935.2	Bacteria	Epsilonproteobacteria	347	114	0															GCF_000410995.1	Lactobacillus reuteri I5007	cellular organisms	Bacteria	Terrabacteria group	Firmicutes	Bacilli	Lactobacillales	Lactobacillaceae	Lactobacillus	Lactobacillus reuteri
GCF_002139875.1	Bacteria	Epsilonproteobacteria	385	133	3															GCF_002009235.1	Planococcus faecalis	cellular organisms	Bacteria	Terrabacteria group	Firmicutes	Bacilli	Bacillales	Planococcaceae	Planococcus
GCF_000600125.1	Bacteria	Epsilonproteobacteria	344	117	0															GCF_001971625.1	Brucella sp. 09RB8471	cellular organisms	Bacteria	Proteobacteria	Alphaproteobacteria	Rhizobiales	Brucellaceae	Brucella	unclassified Brucella
GCF_000196135.1	Bacteria	Epsilonproteobacteria	404	178	3															GCF_003522965.1	Lactobacillus bombi	cellular organisms	Bacteria	Terrabacteria group	Firmicutes	Bacilli	Lactobacillales	Lactobacillaceae	Lactobacillus
GCF_013177675.1	Bacteria	Epsilonproteobacteria	521	211	3															GCF_000742895.1	Bacillus anthracis str. Vollum	cellular organisms	Bacteria	Terrabacteria group	Firmicutes	Bacilli	Bacillales	Bacillaceae	Bacillus	Bacillus cereus group	Bacillus anthracis
GCF_002309535.1	Bacteria	Epsilonproteobacteria	497	218	5															GCF_001414055.1	Caulobacter henricii	cellular organisms	Bacteria	Proteobacteria	Alphaproteobacteria	Caulobacterales	Caulobacteraceae	Caulobacter
GCF_000317875.1	Bacteria	Epsilonproteobacteria	342	110	0															GCF_004014985.1	Sporolactobacillus terrae	cellular organisms	Bacteria	Terrabacteria group	Firmicutes	Bacilli	Bacillales	Sporolactobacillaceae	Sporolactobacillus
GCF_000265295.1	Bacteria	Epsilonproteobacteria	460	213	4															GCF_001281485.1	Altererythrobacter epoxidivorans	cellular organisms	Bacteria	Proteobacteria	Alphaproteobacteria	Sphingomonadales	Erythrobacteraceae	Altererythrobacter
GCF_000021465.1	Bacteria	Epsilonproteobacteria	342	118	0															GCF_003812505.1	Staphylococcus hominis	cellular organisms	Bacteria	Terrabacteria group	Firmicutes	Bacilli	Bacillales	Staphylococcaceae	Staphylococcus
GCF_001548055.1	Bacteria	Epsilonproteobacteria	467	197	5															GCF_000367405.1	Rickettsia prowazekii str. Breinl	cellular organisms	Bacteria	Proteobacteria	Alphaproteobacteria	Rickettsiales	Rickettsiaceae	Rickettsieae	Rickettsia	typhus group	Rickettsia prowazekii
GCF_005083985.2	Bacteria	Epsilonproteobacteria	390	156	3															GCF_000271865.1	Streptococcus mutans GS-5	cellular organisms	Bacteria	Terrabacteria group	Firmicutes	Bacilli	Lactobacillales	Streptococcaceae	Streptococcus	Streptococcus mutans
GCF_000835285.1	Bacteria	Epsilonproteobacteria	376	160	2															GCF_000284575.1	Streptococcus mutans LJ23	cellular organisms	Bacteria	Terrabacteria group	Firmicutes	Bacilli	Lactobacillales	Streptococcaceae	Streptococcus	Streptococcus mutans
GCF_000148895.1	Bacteria	Epsilonproteobacteria	347	119	0															GCF_000321395.1	Bacillus subtilis subsp. subtilis str. BSP1	cellular organisms	Bacteria	Terrabacteria group	Firmicutes	Bacilli	Bacillales	Bacillaceae	Bacillus	Bacillus subtilis group	Bacillus subtilis
GCF_002220735.1	Bacteria	Epsilonproteobacteria	384	137	3															GCF_004102045.2	Oenococcus sicerae	cellular organisms	Bacteria	Terrabacteria group	Firmicutes	Bacilli	Lactobacillales	Leuconostocaceae	Oenococcus
GCF_000392535.3	Bacteria	Epsilonproteobacteria	348	114	0															GCF_008065155.1	Octadecabacter sp. SW4	cellular organisms	Bacteria	Proteobacteria	Alphaproteobacteria	Rhodobacterales	Rhodobacteraceae	Octadecabacter	unclassified Octadecabacter
GCF_000186245.1	Bacteria	Epsilonproteobacteria	420	172	3															GCF_000225265.1	Bacillus megaterium WSH-002	cellular organisms	Bacteria	Terrabacteria group	Firmicutes	Bacilli	Bacillales	Bacillaceae	Bacillus	Bacillus megaterium
GCF_001643955.1	Bacteria	Epsilonproteobacteria	402	153	1															GCF_000010725.1	Azospirillum sp. B510	cellular organisms	Bacteria	Proteobacteria	Alphaproteobacteria	Rhodospirillales	Rhodospirillaceae	Azospirillum	Azospirillum lipoferum
GCF_003346815.1	Bacteria	Epsilonproteobacteria	466	217	3															GCF_000250925.1	Streptococcus pyogenes MGAS1882	cellular organisms	Bacteria	Terrabacteria group	Firmicutes	Bacilli	Lactobacillales	Streptococcaceae	Streptococcus	Streptococcus pyogenes
GCF_013201825.1	Bacteria	Epsilonproteobacteria	516	259	2															GCF_004802635.2	Methylocystis heyeri	cellular organisms	Bacteria	Proteobacteria	Alphaproteobacteria	Rhizobiales	Methylocystaceae	Methylocystis
GCF_001956695.1	Bacteria	Epsilonproteobacteria	511	204	1															GCF_000758565.1	Paenibacillus sp. FSL P4-0081	cellular organisms	Bacteria	Terrabacteria group	Firmicutes	Bacilli	Bacillales	Paenibacillaceae	Paenibacillus	unclassified Paenibacillus
GCF_000014025.1	Bacteria	Epsilonproteobacteria	432	176	3															GCF_000019005.1	Streptococcus pneumoniae P1031	cellular organisms	Bacteria	Terrabacteria group	Firmicutes	Bacilli	Lactobacillales	Streptococcaceae	Streptococcus	Streptococcus pneumoniae
GCF_000008525.1	Bacteria	Epsilonproteobacteria	347	120	0															GCF_002173515.1	Komagataeibacter europaeus	cellular organisms	Bacteria	Proteobacteria	Alphaproteobacteria	Rhodospirillales	Acetobacteraceae	Komagataeibacter
GCF_000262655.1	Bacteria	Epsilonproteobacteria	330	106	0															GCF_000093125.2	Listeria monocytogenes 08-5578	cellular organisms	Bacteria	Terrabacteria group	Firmicutes	Bacilli	Bacillales	Listeriaceae	Listeria	Listeria monocytogenes
GCF_000011865.1	Bacteria	Epsilonproteobacteria	386	165	2															GCF_000188715.1	Streptococcus dysgalactiae subsp. equisimilis ATCC 12394	cellular organisms	Bacteria	Terrabacteria group	Firmicutes	Bacilli	Lactobacillales	Streptococcaceae	Streptococcus	Streptococcus dysgalactiae group	Streptococcus dysgalactiae
GCF_000185245.1	Bacteria	Epsilonproteobacteria	349	120	0															GCF_009730295.1	Gemella sanguinis	cellular organisms	Bacteria	Terrabacteria group	Firmicutes	Bacilli	Bacillales	Bacillales incertae sedis	Bacillales Family XI. Incertae Sedis	Gemella
GCF_000092245.1	Bacteria	Epsilonproteobacteria	546	272	2															GCF_000148815.2	Lactobacillus plantarum subsp. plantarum ST-III	cellular organisms	Bacteria	Terrabacteria group	Firmicutes	Bacilli	Lactobacillales	Lactobacillaceae	Lactobacillus	Lactobacillus plantarum	Lactobacillus plantarum subsp. plantarum
GCF_003346755.1	Bacteria	Epsilonproteobacteria	481	215	3															GCF_000818095.1	Jeotgalibacillus malaysiensis	cellular organisms	Bacteria	Terrabacteria group	Firmicutes	Bacilli	Bacillales	Planococcaceae	Jeotgalibacillus
GCF_000259235.1	Bacteria	Epsilonproteobacteria	350	118	0															GCF_000223195.1	Brucella suis 1330	cellular organisms	Bacteria	Proteobacteria	Alphaproteobacteria	Rhizobiales	Brucellaceae	Brucella	Brucella suis
GCF_008000835.1	Bacteria	Epsilonproteobacteria	460	215	3															GCF_002075105.1	Lactobacillus amylolyticus	cellular organisms	Bacteria	Terrabacteria group	Firmicutes	Bacilli	Lactobacillales	Lactobacillaceae	Lactobacillus
GCF_003355515.1	Bacteria	Epsilonproteobacteria	408	155	0															GCF_003323795.1	Acetobacter sp. JWB	cellular organisms	Bacteria	Proteobacteria	Alphaproteobacteria	Rhodospirillales	Acetobacteraceae	Acetobacter	unclassified Acetobacter
GCF_000224535.1	Bacteria	Epsilonproteobacteria	347	118	0															GCF_000211015.1	Streptococcus pneumoniae SPN034183	cellular organisms	Bacteria	Terrabacteria group	Firmicutes	Bacilli	Lactobacillales	Streptococcaceae	Streptococcus	Streptococcus pneumoniae
GCF_000600145.1	Bacteria	Epsilonproteobacteria	346	116	0															GCF_000344745.1	Bacillus subtilis subsp. subtilis 6051-HGW	cellular organisms	Bacteria	Terrabacteria group	Firmicutes	Bacilli	Bacillales	Bacillaceae	Bacillus	Bacillus subtilis group	Bacillus subtilis
GCF_000147355.1	Bacteria	Epsilonproteobacteria	438	164	1															GCF_002237615.1	Erythrobacter flavus	cellular organisms	Bacteria	Proteobacteria	Alphaproteobacteria	Sphingomonadales	Erythrobacteraceae	Erythrobacter
GCF_000512745.2	Bacteria	Epsilonproteobacteria	399	158	3															GCF_000091905.1	Streptococcus suis P1/7	cellular organisms	Bacteria	Terrabacteria group	Firmicutes	Bacilli	Lactobacillales	Streptococcaceae	Streptococcus	Streptococcus suis
GCF_000148915.1	Bacteria	Epsilonproteobacteria	350	120	0															GCF_000277285.1	Rickettsia typhi str. TH1527	cellular organisms	Bacteria	Proteobacteria	Alphaproteobacteria	Rickettsiales	Rickettsiaceae	Rickettsieae	Rickettsia	typhus group	Rickettsia typhi
GCF_000185225.1	Bacteria	Epsilonproteobacteria	346	119	0															GCF_004117055.1	Brevibacillus agri	cellular organisms	Bacteria	Terrabacteria group	Firmicutes	Bacilli	Bacillales	Paenibacillaceae	Brevibacillus
GCF_002162315.1	Bacteria	Epsilonproteobacteria	484	211	4															GCF_000194785.1	Lactobacillus paracasei	cellular organisms	Bacteria	Terrabacteria group	Firmicutes	Bacilli	Lactobacillales	Lactobacillaceae	Lactobacillus	Lactobacillus casei group
GCF_001190755.1	Bacteria	Epsilonproteobacteria	368	131	1															GCF_000025145.1	Staphylococcus aureus 04-02981	cellular organisms	Bacteria	Terrabacteria group	Firmicutes	Bacilli	Bacillales	Staphylococcaceae	Staphylococcus	Staphylococcus aureus
GCF_000430385.1	Bacteria	Epsilonproteobacteria	385	165	2															GCF_000427035.1	Streptococcus agalactiae 09mas018883	cellular organisms	Bacteria	Terrabacteria group	Firmicutes	Bacilli	Lactobacillales	Streptococcaceae	Streptococcus	Streptococcus agalactiae
GCF_000020245.1	Bacteria	Epsilonproteobacteria	346	119	0															GCF_004135585.1	Sphingosinicella sp. BN140058	cellular organisms	Bacteria	Proteobacteria	Alphaproteobacteria	Sphingomonadales	Sphingomonadaceae	Sphingosinicella	unclassified Sphingosinicella
GCF_000008785.1	Bacteria	Epsilonproteobacteria	351	119	0															GCF_000408885.1	Bacillus paralicheniformis ATCC 9945a	cellular organisms	Bacteria	Terrabacteria group	Firmicutes	Bacilli	Bacillales	Bacillaceae	Bacillus	Bacillus subtilis group	Bacillus paralicheniformis
GCF_013201705.1	Bacteria	Epsilonproteobacteria	434	182	1															GCF_000479375.3	Lactococcus lactis subsp. lactis KLDS 4.0325	cellular organisms	Bacteria	Terrabacteria group	Firmicutes	Bacilli	Lactobacillales	Streptococcaceae	Lactococcus	Lactococcus lactis	Lactococcus lactis subsp. lactis
GCF_000021725.1	Bacteria	Epsilonproteobacteria	382	163	3															GCF_000971565.1	Agrobacterium tumefaciens	cellular organisms	Bacteria	Proteobacteria	Alphaproteobacteria	Rhizobiales	Rhizobiaceae	Rhizobium/Agrobacterium group	Agrobacterium	Agrobacterium tumefaciens complex
GCF_000600045.1	Bacteria	Epsilonproteobacteria	347	120	0															GCF_000877815.1	Bacillus sp. YP1	cellular organisms	Bacteria	Terrabacteria group	Firmicutes	Bacilli	Bacillales	Bacillaceae	Bacillus	unclassified Bacillus
GCF_000255955.1	Bacteria	Epsilonproteobacteria	349	119	0															GCF_000390245.1	Streptococcus suis TL13	cellular organisms	Bacteria	Terrabacteria group	Firmicutes	Bacilli	Lactobacillales	Streptococcaceae	Streptococcus	Streptococcus suis
GCF_000009085.1	Bacteria	Epsilonproteobacteria	374	164	2															GCF_000008285.1	Listeria monocytogenes serotype 4b str. F2365	cellular organisms	Bacteria	Terrabacteria group	Firmicutes	Bacilli	Bacillales	Listeriaceae	Listeria	Listeria monocytogenes	Listeria monocytogenes serotype 4b
GCF_000284355.1	Bacteria	Epsilonproteobacteria	421	165	3															GCF_000154745.2	Phaeobacter inhibens 2.10	cellular organisms	Bacteria	Proteobacteria	Alphaproteobacteria	Rhodobacterales	Rhodobacteraceae	Phaeobacter	Phaeobacter inhibens
GCF_000498335.1	Bacteria	Epsilonproteobacteria	351	120	0															GCF_000007425.1	Streptococcus pyogenes MGAS315	cellular organisms	Bacteria	Terrabacteria group	Firmicutes	Bacilli	Lactobacillales	Streptococcaceae	Streptococcus	Streptococcus pyogenes	Streptococcus pyogenes serotype M3
GCF_000583795.1	Bacteria	Epsilonproteobacteria	382	161	2															GCF_000600105.1	Lysinibacillus varians	cellular organisms	Bacteria	Terrabacteria group	Firmicutes	Bacilli	Bacillales	Bacillaceae	Lysinibacillus
GCF_000816365.1	Bacteria	Epsilonproteobacteria	363	136	3															GCF_009363635.1	Erythrobacter sp. THAF29	cellular organisms	Bacteria	Proteobacteria	Alphaproteobacteria	Sphingomonadales	Erythrobacteraceae	Erythrobacter	unclassified Erythrobacter
GCF_000987835.1	Bacteria	Epsilonproteobacteria	468	181	2															GCF_000299015.1	Streptococcus pneumoniae gamPNI0373	cellular organisms	Bacteria	Terrabacteria group	Firmicutes	Bacilli	Lactobacillales	Streptococcaceae	Streptococcus	Streptococcus pneumoniae
GCF_000017465.2	Bacteria	Epsilonproteobacteria	414	154	3															GCF_004101865.1	Halobacillus litoralis	cellular organisms	Bacteria	Terrabacteria group	Firmicutes	Bacilli	Bacillales	Bacillaceae	Halobacillus
GCF_000493495.1	Bacteria	Epsilonproteobacteria	386	167	2															GCF_000253155.1	Streptococcus oralis Uo5	cellular organisms	Bacteria	Terrabacteria group	Firmicutes	Bacilli	Lactobacillales	Streptococcaceae	Streptococcus	Streptococcus oralis
GCF_000148855.1	Bacteria	Epsilonproteobacteria	347	119	0															GCF_000022685.1	Methylorubrum extorquens AM1	cellular organisms	Bacteria	Proteobacteria	Alphaproteobacteria	Rhizobiales	Methylobacteriaceae	Methylorubrum	Methylorubrum extorquens
GCF_000494775.2	Bacteria	Epsilonproteobacteria	383	156	2															GCF_001543245.1	Aerococcus urinaehominis	cellular organisms	Bacteria	Terrabacteria group	Firmicutes	Bacilli	Lactobacillales	Aerococcaceae	Aerococcus
GCF_011769965.1	Bacteria	Epsilonproteobacteria	484	204	5															GCF_000763515.1	Listeria ivanovii subsp. ivanovii	cellular organisms	Bacteria	Terrabacteria group	Firmicutes	Bacilli	Bacillales	Listeriaceae	Listeria	Listeria ivanovii
GCF_000816425.1	Bacteria	Epsilonproteobacteria	348	137	3															GCF_001663655.1	Lactobacillus backii	cellular organisms	Bacteria	Terrabacteria group	Firmicutes	Bacilli	Lactobacillales	Lactobacillaceae	Lactobacillus
GCF_001298465.1	Bacteria	Epsilonproteobacteria	398	144	3															GCF_000194115.1	Lactobacillus amylovorus GRL1118	cellular organisms	Bacteria	Terrabacteria group	Firmicutes	Bacilli	Lactobacillales	Lactobacillaceae	Lactobacillus	Lactobacillus amylovorus
GCF_000590775.1	Bacteria	Epsilonproteobacteria	334	111	0															GCF_000590455.1	Bacillus pumilus	cellular organisms	Bacteria	Terrabacteria group	Firmicutes	Bacilli	Bacillales	Bacillaceae	Bacillus
GCF_000307795.1	Bacteria	Epsilonproteobacteria	347	121	0															GCF_000192635.1	Agrobacterium sp. H13-3	cellular organisms	Bacteria	Proteobacteria	Alphaproteobacteria	Rhizobiales	Rhizobiaceae	Rhizobium/Agrobacterium group	Agrobacterium	unclassified Agrobacterium
GCF_001723605.1	Bacteria	Epsilonproteobacteria	531	235	6															GCF_000412205.1	Lactobacillus plantarum 16	cellular organisms	Bacteria	Terrabacteria group	Firmicutes	Bacilli	Lactobacillales	Lactobacillaceae	Lactobacillus	Lactobacillus plantarum
GCF_003544915.1	Bacteria	Epsilonproteobacteria	487	192	4															GCF_002119765.1	Pseudorhodoplanes sinuspersici	cellular organisms	Bacteria	Proteobacteria	Alphaproteobacteria	Rhizobiales	unclassified Rhizobiales	Pseudorhodoplanes
GCF_000737085.1	Bacteria	Epsilonproteobacteria	387	164	2															GCF_000253315.1	Streptococcus salivarius JIM8777	cellular organisms	Bacteria	Terrabacteria group	Firmicutes	Bacilli	Lactobacillales	Streptococcaceae	Streptococcus	Streptococcus salivarius
GCF_000200595.1	Bacteria	Epsilonproteobacteria	365	114	2															GCF_000463055.1	Staphylococcus aureus subsp. aureus CN1	cellular organisms	Bacteria	Terrabacteria group	Firmicutes	Bacilli	Bacillales	Staphylococcaceae	Staphylococcus	Staphylococcus aureus	Staphylococcus aureus subsp. aureus
GCF_000349975.1	Bacteria	Epsilonproteobacteria	395	137	2															GCF_000010945.1	Acetobacter pasteurianus IFO 3283-01-42C	cellular organisms	Bacteria	Proteobacteria	Alphaproteobacteria	Rhodospirillales	Acetobacteraceae	Acetobacter	Acetobacter pasteurianus	Acetobacter pasteurianus subsp. pasteurianus
GCF_009258225.1	Bacteria	Epsilonproteobacteria	446	172	3															GCF_000011845.1	Streptococcus thermophilus CNRZ1066	cellular organisms	Bacteria	Terrabacteria group	Firmicutes	Bacilli	Lactobacillales	Streptococcaceae	Streptococcus	Streptococcus thermophilus
GCF_000348885.1	Bacteria	Epsilonproteobacteria	347	115	0															GCF_002896375.1	Lysinibacillus sp. YS11	cellular organisms	Bacteria	Terrabacteria group	Firmicutes	Bacilli	Bacillales	Bacillaceae	Lysinibacillus	unclassified Lysinibacillus
GCF_000270045.1	Bacteria	Epsilonproteobacteria	349	117	0															GCF_000225955.1	Rhodospirillum rubrum F11	cellular organisms	Bacteria	Proteobacteria	Alphaproteobacteria	Rhodospirillales	Rhodospirillaceae	Rhodospirillum	Rhodospirillum rubrum
GCF_002139935.1	Bacteria	Epsilonproteobacteria	385	148	2															GCF_000195795.1	Listeria innocua Clip11262	cellular organisms	Bacteria	Terrabacteria group	Firmicutes	Bacilli	Bacillales	Listeriaceae	Listeria	Listeria innocua
GCF_004299785.2	Bacteria	Epsilonproteobacteria	394	141	0															GCF_000271405.2	Enterococcus hirae ATCC 9790	cellular organisms	Bacteria	Terrabacteria group	Firmicutes	Bacilli	Lactobacillales	Enterococcaceae	Enterococcus	Enterococcus hirae
GCF_000224575.1	Bacteria	Epsilonproteobacteria	344	119	0															GCF_001634305.1	Anoxybacillus sp. B7M1	cellular organisms	Bacteria	Terrabacteria group	Firmicutes	Bacilli	Bacillales	Bacillaceae	Anoxybacillus	unclassified Anoxybacillus
GCF_000816245.1	Bacteria	Epsilonproteobacteria	353	130	2															GCF_001936335.1	Lactobacillus amylophilus DSM 20533 = JCM 1125	cellular organisms	Bacteria	Terrabacteria group	Firmicutes	Bacilli	Lactobacillales	Lactobacillaceae	Lactobacillus	Lactobacillus amylophilus
GCF_000019205.1	Bacteria	Epsilonproteobacteria	346	139	4															GCF_000981565.1	Candidatus Filomicrobium marinum	cellular organisms	Bacteria	Proteobacteria	Alphaproteobacteria	Rhizobiales	Hyphomicrobiaceae	Filomicrobium
GCF_001687475.2	Bacteria	Epsilonproteobacteria	379	147	2															GCF_001857945.1	Paenibacillus crassostreae	cellular organisms	Bacteria	Terrabacteria group	Firmicutes	Bacilli	Bacillales	Paenibacillaceae	Paenibacillus
GCF_000736415.1	Bacteria	Epsilonproteobacteria	400	147	1															GCF_000277245.1	Rickettsia prowazekii str. GvV257	cellular organisms	Bacteria	Proteobacteria	Alphaproteobacteria	Rickettsiales	Rickettsiaceae	Rickettsieae	Rickettsia	typhus group	Rickettsia prowazekii
GCF_000284635.1	Bacteria	Epsilonproteobacteria	401	140	2															GCF_000019985.1	Streptococcus pneumoniae CGSP14	cellular organisms	Bacteria	Terrabacteria group	Firmicutes	Bacilli	Lactobacillales	Streptococcaceae	Streptococcus	Streptococcus pneumoniae
GCF_000392515.3	Bacteria	Epsilonproteobacteria	345	119	0															GCF_000018825.1	Bacillus mycoides KBAB4	cellular organisms	Bacteria	Terrabacteria group	Firmicutes	Bacilli	Bacillales	Bacillaceae	Bacillus	Bacillus cereus group	Bacillus mycoides
GCF_000807355.1	Bacteria	Epsilonproteobacteria	367	156	2															GCF_008824185.1	Paracoccus pantotrophus	cellular organisms	Bacteria	Proteobacteria	Alphaproteobacteria	Rhodobacterales	Rhodobacteraceae	Paracoccus
GCF_003544855.1	Bacteria	Epsilonproteobacteria	475	224	3															GCF_000210955.1	Streptococcus pneumoniae OXC141	cellular organisms	Bacteria	Terrabacteria group	Firmicutes	Bacilli	Lactobacillales	Streptococcaceae	Streptococcus	Streptococcus pneumoniae
GCF_000307815.1	Bacteria	Epsilonproteobacteria	346	121	0															GCF_000017125.1	Staphylococcus aureus subsp. aureus JH1	cellular organisms	Bacteria	Terrabacteria group	Firmicutes	Bacilli	Bacillales	Staphylococcaceae	Staphylococcus	Staphylococcus aureus	Staphylococcus aureus subsp. aureus
GCF_000270025.1	Bacteria	Epsilonproteobacteria	346	117	0															GCF_003330885.1	Rhodobiaceae bacterium	cellular organisms	Bacteria	Proteobacteria	Alphaproteobacteria	Rhizobiales	Rhodobiaceae	unclassified Rhodobiaceae
GCF_000010345.1	Bacteria	Epsilonproteobacteria	478	205	2															GCF_002850055.1	Lactobacillus nagelii	cellular organisms	Bacteria	Terrabacteria group	Firmicutes	Bacilli	Lactobacillales	Lactobacillaceae	Lactobacillus
GCF_000192335.1	Bacteria	Epsilonproteobacteria	342	114	0															GCF_000046685.1	Bartonella quintana str. Toulouse	cellular organisms	Bacteria	Proteobacteria	Alphaproteobacteria	Rhizobiales	Bartonellaceae	Bartonella	Bartonella quintana
GCF_001483845.1	Bacteria	Epsilonproteobacteria	406	157	2															GCF_007197755.1	Ferrovibrio terrae	cellular organisms	Bacteria	Proteobacteria	Alphaproteobacteria	Rhodospirillales	Rhodospirillaceae	Ferrovibrio
GCF_000017725.2	Bacteria	Epsilonproteobacteria	417	142	2															GCF_001443645.1	Lactobacillus paraplantarum	cellular organisms	Bacteria	Terrabacteria group	Firmicutes	Bacilli	Lactobacillales	Lactobacillaceae	Lactobacillus
GCF_000583755.1	Bacteria	Epsilonproteobacteria	389	163	2															GCF_000230975.2	Hyphomicrobium denitrificans 1NES1	cellular organisms	Bacteria	Proteobacteria	Alphaproteobacteria	Rhizobiales	Hyphomicrobiaceae	Hyphomicrobium	Hyphomicrobium denitrificans
GCF_000466065.2	Bacteria	Epsilonproteobacteria	389	166	2															GCF_000292705.1	Bacillus thuringiensis HD-789	cellular organisms	Bacteria	Terrabacteria group	Firmicutes	Bacilli	Bacillales	Bacillaceae	Bacillus	Bacillus cereus group	Bacillus thuringiensis
GCF_000392455.3	Bacteria	Epsilonproteobacteria	351	115	0															GCF_004010835.2	Oenococcus sp. UCMA 16435	cellular organisms	Bacteria	Terrabacteria group	Firmicutes	Bacilli	Lactobacillales	Leuconostocaceae	Oenococcus	unclassified Oenococcus
GCF_000215345.2	Bacteria	Epsilonproteobacteria	431	165	3															GCF_001889025.1	Sphingopyxis sp. LPB0140	cellular organisms	Bacteria	Proteobacteria	Alphaproteobacteria	Sphingomonadales	Sphingomonadaceae	Sphingopyxis	unclassified Sphingopyxis
GCF_003346775.1	Bacteria	Epsilonproteobacteria	498	224	3															GCF_003688615.2	Parageobacillus toebii NBRC 107807	cellular organisms	Bacteria	Terrabacteria group	Firmicutes	Bacilli	Bacillales	Bacillaceae	Parageobacillus	Parageobacillus toebii
GCF_000011725.1	Bacteria	Epsilonproteobacteria	346	114	0															GCF_003096215.1	Bacillus thermoamylovorans	cellular organisms	Bacteria	Terrabacteria group	Firmicutes	Bacilli	Bacillales	Bacillaceae	Bacillus
GCF_000270005.1	Bacteria	Epsilonproteobacteria	342	117	0															GCF_000013525.1	Streptococcus pyogenes MGAS2096	cellular organisms	Bacteria	Terrabacteria group	Firmicutes	Bacilli	Lactobacillales	Streptococcaceae	Streptococcus	Streptococcus pyogenes	Streptococcus pyogenes serotype M12
GCF_000759515.1	Bacteria	Epsilonproteobacteria	401	155	3															GCF_002266435.2	Bradyrhizobium amphicarpaeae	cellular organisms	Bacteria	Proteobacteria	Alphaproteobacteria	Rhizobiales	Bradyrhizobiaceae	Bradyrhizobium
GCF_000816305.1	Bacteria	Epsilonproteobacteria	355	141	4															GCF_000026485.1	Lactobacillus paracasei	cellular organisms	Bacteria	Terrabacteria group	Firmicutes	Bacilli	Lactobacillales	Lactobacillaceae	Lactobacillus	Lactobacillus casei group
GCF_010537335.1	Bacteria	Erysipelotrichia	367	159	7															GCF_002776575.1	Sphingorhabdus sp. YGSMI21	cellular organisms	Bacteria	Proteobacteria	Alphaproteobacteria	Sphingomonadales	Sphingomonadaceae	Sphingorhabdus	unclassified Sphingorhabdus
GCF_000404205.1	Bacteria	Erysipelotrichia	282	108	2															GCF_000493375.1	Bacillus velezensis NAU-B3	cellular organisms	Bacteria	Terrabacteria group	Firmicutes	Bacilli	Bacillales	Bacillaceae	Bacillus	Bacillus subtilis group	Bacillus amyloliquefaciens group
GCF_001543345.1	Bacteria	Erysipelotrichia	365	148	4															GCF_002355895.1	Streptococcus sp. NPS 308	cellular organisms	Bacteria	Terrabacteria group	Firmicutes	Bacilli	Lactobacillales	Streptococcaceae	Streptococcus	unclassified Streptococcus
GCF_003931795.1	Bacteria	Erysipelotrichia	293	97	1															GCF_002706705.1	Lactobacillus coryniformis subsp. torquens DSM 20004 = KCTC 3535	cellular organisms	Bacteria	Terrabacteria group	Firmicutes	Bacilli	Lactobacillales	Lactobacillaceae	Lactobacillus	Lactobacillus coryniformis	Lactobacillus coryniformis subsp. torquens
GCF_013046825.1	Bacteria	Erysipelotrichia	443	190	3															GCF_001465275.1	Paenibacillus sp. 32O-W	cellular organisms	Bacteria	Terrabacteria group	Firmicutes	Bacilli	Bacillales	Paenibacillaceae	Paenibacillus	unclassified Paenibacillus
GCF_010537155.1	Bacteria	Erysipelotrichia	380	162	7															GCF_000412775.1	Staphylococcus aureus CA-347	cellular organisms	Bacteria	Terrabacteria group	Firmicutes	Bacilli	Bacillales	Staphylococcaceae	Staphylococcus	Staphylococcus aureus
GCF_000270085.1	Bacteria	Erysipelotrichia	326	121	3															GCF_000026725.1	Streptococcus suis SC84	cellular organisms	Bacteria	Terrabacteria group	Firmicutes	Bacilli	Lactobacillales	Streptococcaceae	Streptococcus	Streptococcus suis
GCF_012271835.1	Bacteria	Erysipelotrichia	623	367	10															GCF_000011505.1	Staphylococcus aureus subsp. aureus MRSA252	cellular organisms	Bacteria	Terrabacteria group	Firmicutes	Bacilli	Bacillales	Staphylococcaceae	Staphylococcus	Staphylococcus aureus	Staphylococcus aureus subsp. aureus
GCF_003925875.1	Bacteria	Erysipelotrichia	461	139	6															GCF_000250945.1	Enterococcus faecium Aus0004	cellular organisms	Bacteria	Terrabacteria group	Firmicutes	Bacilli	Lactobacillales	Enterococcaceae	Enterococcus	Enterococcus faecium
GCF_001564455.1	Bacteria	Erysipelotrichia	398	132	4															GCF_000230295.1	Streptococcus pyogenes Alab49	cellular organisms	Bacteria	Terrabacteria group	Firmicutes	Bacilli	Lactobacillales	Streptococcaceae	Streptococcus	Streptococcus pyogenes	Streptococcus pyogenes serotype M53
GCF_001688965.2	Bacteria	Erysipelotrichia	623	346	10															GCF_009363795.1	Maribius sp. THAF1	cellular organisms	Bacteria	Proteobacteria	Alphaproteobacteria	Rhodobacterales	Rhodobacteraceae	Maribius	unclassified Maribius
GCF_001545095.1	Bacteria	Erysipelotrichia	407	157	3															GCF_000193355.1	Bacillus thuringiensis serovar chinensis CT-43	cellular organisms	Bacteria	Terrabacteria group	Firmicutes	Bacilli	Bacillales	Bacillaceae	Bacillus	Bacillus cereus group	Bacillus thuringiensis
GCF_000146505.1	Bacteria	Fibrobacteria	450	155	4															GCF_003151025.1	Lactobacillus kullabergensis	cellular organisms	Bacteria	Terrabacteria group	Firmicutes	Bacilli	Lactobacillales	Lactobacillaceae	Lactobacillus
GCF_000024665.1	Bacteria	Fibrobacteria	450	155	4															GCF_001559015.1	Sphingopyxis granuli	cellular organisms	Bacteria	Proteobacteria	Alphaproteobacteria	Sphingomonadales	Sphingomonadaceae	Sphingopyxis
GCF_000724625.1	Bacteria	Fimbriimonadia	558	191	3															GCF_000018185.1	Streptococcus suis GZ1	cellular organisms	Bacteria	Terrabacteria group	Firmicutes	Bacilli	Lactobacillales	Streptococcaceae	Streptococcus	Streptococcus suis
GCF_000024565.1	Bacteria	Fusobacteriales	291	114	2															GCF_000740135.1	Brucella abortus	cellular organisms	Bacteria	Proteobacteria	Alphaproteobacteria	Rhizobiales	Brucellaceae	Brucella
GCF_000007325.1	Bacteria	Fusobacteriales	380	187	3															GCF_000568475.1	Listeria monocytogenes WSLC1001	cellular organisms	Bacteria	Terrabacteria group	Firmicutes	Bacilli	Bacillales	Listeriaceae	Listeria	Listeria monocytogenes
GCF_001274535.1	Bacteria	Fusobacteriales	419	199	3															GCF_000012705.1	Streptococcus agalactiae A909	cellular organisms	Bacteria	Terrabacteria group	Firmicutes	Bacilli	Lactobacillales	Streptococcaceae	Streptococcus	Streptococcus agalactiae	Streptococcus agalactiae serogroup Ia
GCF_000165505.1	Bacteria	Fusobacteriales	607	267	9															GCF_000496285.1	Bacillus toyonensis BCT-7112	cellular organisms	Bacteria	Terrabacteria group	Firmicutes	Bacilli	Bacillales	Bacillaceae	Bacillus	Bacillus cereus group	Bacillus toyonensis
GCF_000158275.2	Bacteria	Fusobacteriales	376	175	3															GCF_000582665.1	Lactobacillus paracasei N1115	cellular organisms	Bacteria	Terrabacteria group	Firmicutes	Bacilli	Lactobacillales	Lactobacillaceae	Lactobacillus	Lactobacillus casei group	Lactobacillus paracasei
GCF_000023905.1	Bacteria	Fusobacteriales	430	175	6															GCF_003008515.1	Phreatobacter cathodiphilus	cellular organisms	Bacteria	Proteobacteria	Alphaproteobacteria	unclassified Alphaproteobacteria	Phreatobacter
GCF_002240055.1	Bacteria	Fusobacteriales	392	158	5															GCF_000626615.2	Staphylococcus aureus subsp. aureus	cellular organisms	Bacteria	Terrabacteria group	Firmicutes	Bacilli	Bacillales	Staphylococcaceae	Staphylococcus	Staphylococcus aureus
GCF_000162235.2	Bacteria	Fusobacteriales	377	182	3															GCF_000397165.1	Lactobacillus fermentum F-6	cellular organisms	Bacteria	Terrabacteria group	Firmicutes	Bacilli	Lactobacillales	Lactobacillaceae	Lactobacillus	Lactobacillus fermentum
GCF_000973085.1	Bacteria	Fusobacteriales	277	96	3															GCF_002952215.1	Porphyrobacter sp. HT-58-2	cellular organisms	Bacteria	Proteobacteria	Alphaproteobacteria	Sphingomonadales	Erythrobacteraceae	Porphyrobacter	unclassified Porphyrobacter
GCF_002763595.1	Bacteria	Fusobacteriales	382	159	3															GCF_000011825.1	Streptococcus thermophilus LMG 18311	cellular organisms	Bacteria	Terrabacteria group	Firmicutes	Bacilli	Lactobacillales	Streptococcaceae	Streptococcus	Streptococcus thermophilus
GCF_000024405.1	Bacteria	Fusobacteriales	591	391	8															GCF_000817065.1	Streptococcus mutans UA159-FR	cellular organisms	Bacteria	Terrabacteria group	Firmicutes	Bacilli	Lactobacillales	Streptococcaceae	Streptococcus	Streptococcus mutans
GCF_000163915.2	Bacteria	Fusobacteriales	372	180	3															GCF_010748895.1	Brevibacillus sp. 7WMA2	cellular organisms	Bacteria	Terrabacteria group	Firmicutes	Bacilli	Bacillales	Paenibacillaceae	Brevibacillus	unclassified Brevibacillus
GCF_003019755.1	Bacteria	Fusobacteriales	391	174	3															GCF_000238175.1	Brucella abortus A13334	cellular organisms	Bacteria	Proteobacteria	Alphaproteobacteria	Rhizobiales	Brucellaceae	Brucella	Brucella abortus
GCF_001455145.1	Bacteria	Fusobacteriales	411	181	3															GCF_000026585.1	Streptococcus equi subsp. equi 4047	cellular organisms	Bacteria	Terrabacteria group	Firmicutes	Bacilli	Lactobacillales	Streptococcaceae	Streptococcus	Streptococcus dysgalactiae group	Streptococcus equi
GCF_003019695.1	Bacteria	Fusobacteriales	371	157	2															GCF_001887265.1	Chelatococcus daeguensis	cellular organisms	Bacteria	Proteobacteria	Alphaproteobacteria	Rhizobiales	Chelatococcaceae	Chelatococcus
GCF_007990505.1	Bacteria	Fusobacteriales	414	203	3															GCF_000463395.1	Streptococcus constellatus subsp. pharyngis C232	cellular organisms	Bacteria	Terrabacteria group	Firmicutes	Bacilli	Lactobacillales	Streptococcaceae	Streptococcus	Streptococcus anginosus group	Streptococcus constellatus
GCF_003732505.1	Bacteria	Fusobacteriales	423	177	3															GCF_004117095.1	Paenibacillus chitinolyticus	cellular organisms	Bacteria	Terrabacteria group	Firmicutes	Bacilli	Bacillales	Paenibacillaceae	Paenibacillus
GCF_002356455.1	Bacteria	Fusobacteriales	582	271	6															GCF_002754815.1	Roseomonas sp. FDAARGOS_362	cellular organisms	Bacteria	Proteobacteria	Alphaproteobacteria	Rhodospirillales	Acetobacteraceae	Roseomonas	unclassified Roseomonas
GCF_003019675.1	Bacteria	Fusobacteriales	582	241	6															GCF_000931425.2	Lactobacillus plantarum	cellular organisms	Bacteria	Terrabacteria group	Firmicutes	Bacilli	Lactobacillales	Lactobacillaceae	Lactobacillus
GCF_001553645.1	Bacteria	Fusobacteriales	390	158	3															GCF_001750115.1	Exiguobacterium sp. U13-1	cellular organisms	Bacteria	Terrabacteria group	Firmicutes	Bacilli	Bacillales	Bacillales incertae sedis	Bacillales Family XII. Incertae Sedis	Exiguobacterium	unclassified Exiguobacterium
GCF_007990525.1	Bacteria	Fusobacteriales	432	175	4															GCF_001636925.1	Brevundimonas sp. GW460-12-10-14-LB2	cellular organisms	Bacteria	Proteobacteria	Alphaproteobacteria	Caulobacterales	Caulobacteraceae	Brevundimonas	unclassified Brevundimonas
GCF_000400875.1	Bacteria	Fusobacteriales	365	179	3															GCF_000463385.1	Streptococcus intermedius C270	cellular organisms	Bacteria	Terrabacteria group	Firmicutes	Bacilli	Lactobacillales	Streptococcaceae	Streptococcus	Streptococcus anginosus group	Streptococcus intermedius
GCF_003019315.1	Bacteria	Fusobacteriales	491	235	6															GCF_000583065.1	Bacillus velezensis TrigoCor1448	cellular organisms	Bacteria	Terrabacteria group	Firmicutes	Bacilli	Bacillales	Bacillaceae	Bacillus	Bacillus subtilis group	Bacillus amyloliquefaciens group
GCF_008327825.1	Bacteria	Fusobacteriales	415	155	5															GCF_000576125.1	Zymomonas mobilis subsp. mobilis NRRL B-12526	cellular organisms	Bacteria	Proteobacteria	Alphaproteobacteria	Sphingomonadales	Sphingomonadaceae	Zymomonas	Zymomonas mobilis	Zymomonas mobilis subsp. mobilis
GCF_000522985.1	Bacteria	Gemmatimonadetes	712	241	3															GCF_000269925.1	Lactococcus garvieae ATCC 49156	cellular organisms	Bacteria	Terrabacteria group	Firmicutes	Bacilli	Lactobacillales	Streptococcaceae	Lactococcus	Lactococcus garvieae
GCF_000695095.2	Bacteria	Gemmatimonadetes	573	229	2															GCF_000022785.1	Rickettsia prowazekii str. Rp22	cellular organisms	Bacteria	Proteobacteria	Alphaproteobacteria	Rickettsiales	Rickettsiaceae	Rickettsieae	Rickettsia	typhus group	Rickettsia prowazekii
GCF_000010305.1	Bacteria	Gemmatimonadetes	544	227	1															GCF_002995515.1	Magnetospirillum gryphiswaldense MSR-1	cellular organisms	Bacteria	Proteobacteria	Alphaproteobacteria	Rhodospirillales	Rhodospirillaceae	Magnetospirillum	Magnetospirillum gryphiswaldense
GCF_000742835.1	Bacteria	Holosporales	328	103	0															GCF_000294495.1	Streptococcus suis S735	cellular organisms	Bacteria	Terrabacteria group	Firmicutes	Bacilli	Lactobacillales	Streptococcaceae	Streptococcus	Streptococcus suis
GCF_000730245.1	Bacteria	Holosporales	258	65	0															GCF_000758605.1	Paenibacillus sp. FSL R5-0912	cellular organisms	Bacteria	Terrabacteria group	Firmicutes	Bacilli	Bacillales	Paenibacillaceae	Paenibacillus	unclassified Paenibacillus
GCF_002117145.1	Bacteria	Holosporales	294	96	1															GCF_007197715.1	Dolosigranulum pigrum	cellular organisms	Bacteria	Terrabacteria group	Firmicutes	Bacilli	Lactobacillales	Carnobacteriaceae	Dolosigranulum
GCF_003574215.1	Bacteria	Hydrogenophilales	470	214	2															GCF_005145025.1	Novosphingobium sp. ABRDHK2	cellular organisms	Bacteria	Proteobacteria	Alphaproteobacteria	Sphingomonadales	Sphingomonadaceae	Novosphingobium	unclassified Novosphingobium
GCF_000258405.1	Bacteria	Ignavibacteriae	510	191	3															GCF_000008425.1	Bacillus licheniformis DSM 13 = ATCC 14580	cellular organisms	Bacteria	Terrabacteria group	Firmicutes	Bacilli	Bacillales	Bacillaceae	Bacillus	Bacillus subtilis group	Bacillus licheniformis
GCF_000279145.1	Bacteria	Ignavibacteriae	545	174	4															GCF_000698325.1	Brucella suis bv. 2	cellular organisms	Bacteria	Proteobacteria	Alphaproteobacteria	Rhizobiales	Brucellaceae	Brucella	Brucella suis
GCF_001697225.1	Bacteria	Immundisolibacterales	605	244	1															GCF_005347505.1	Enterococcus avium	cellular organisms	Bacteria	Terrabacteria group	Firmicutes	Bacilli	Lactobacillales	Enterococcaceae	Enterococcus
GCF_001017655.1	Bacteria	Kiritimatiellae	417	160	1															GCF_000967365.1	Staphylococcus aureus subsp. aureus ST228	cellular organisms	Bacteria	Terrabacteria group	Firmicutes	Bacilli	Bacillales	Staphylococcaceae	Staphylococcus	Staphylococcus aureus	Staphylococcus aureus subsp. aureus
GCF_000023325.1	Bacteria	Kosmotogales	375	179	0															GCF_004135935.1	Methylovirgula ligni	cellular organisms	Bacteria	Proteobacteria	Alphaproteobacteria	Rhizobiales	Beijerinckiaceae	Methylovirgula
GCF_000147715.2	Bacteria	Kosmotogales	434	226	1															GCF_000493775.1	Streptococcus dysgalactiae subsp. equisimilis 167	cellular organisms	Bacteria	Terrabacteria group	Firmicutes	Bacilli	Lactobacillales	Streptococcaceae	Streptococcus	Streptococcus dysgalactiae group	Streptococcus dysgalactiae
GCF_001027025.1	Bacteria	Kosmotogales	359	165	0															GCF_001534765.1	Kurthia sp. 11kri321	cellular organisms	Bacteria	Terrabacteria group	Firmicutes	Bacilli	Bacillales	Planococcaceae	Kurthia	unclassified Kurthia
GCF_004208415.1	Bacteria	Ktedonobacteria	936	442	3															GCF_000307065.1	Listeria monocytogenes SLCC2376	cellular organisms	Bacteria	Terrabacteria group	Firmicutes	Bacilli	Bacillales	Listeriaceae	Listeria	Listeria monocytogenes
GCF_002776555.1	Bacteria	Legionellales	205	41	0															GCF_000262145.1	Streptococcus parasanguinis FW213	cellular organisms	Bacteria	Terrabacteria group	Firmicutes	Bacilli	Lactobacillales	Streptococcaceae	Streptococcus	Streptococcus parasanguinis
GCF_004571175.1	Bacteria	Legionellales	487	157	0															GCF_000338755.1	Bacillus thuringiensis serovar kurstaki str. HD73	cellular organisms	Bacteria	Terrabacteria group	Firmicutes	Bacilli	Bacillales	Bacillaceae	Bacillus	Bacillus cereus group	Bacillus thuringiensis
GCF_000404245.1	Bacteria	Legionellales	503	200	1															GCF_000211055.1	Streptococcus pneumoniae SPN994039	cellular organisms	Bacteria	Terrabacteria group	Firmicutes	Bacilli	Lactobacillales	Streptococcaceae	Streptococcus	Streptococcus pneumoniae
GCF_000953635.1	Bacteria	Legionellales	500	164	0															GCF_000318055.1	Listeria monocytogenes serotype 4b str. LL195	cellular organisms	Bacteria	Terrabacteria group	Firmicutes	Bacilli	Bacillales	Listeriaceae	Listeria	Listeria monocytogenes	Listeria monocytogenes serotype 4b
GCF_002848365.2	Bacteria	Legionellales	547	200	0															GCF_002073515.1	Streptococcus equinus	cellular organisms	Bacteria	Terrabacteria group	Firmicutes	Bacilli	Lactobacillales	Streptococcaceae	Streptococcus
GCF_000008485.1	Bacteria	Legionellales	498	197	1															GCF_003722335.1	Caulobacter flavus	cellular organisms	Bacteria	Proteobacteria	Alphaproteobacteria	Caulobacterales	Caulobacteraceae	Caulobacter
GCF_001077715.1	Bacteria	Legionellales	337	76	0															GCF_001685395.1	Paenibacillus yonginensis	cellular organisms	Bacteria	Terrabacteria group	Firmicutes	Bacilli	Bacillales	Paenibacillaceae	Paenibacillus
GCF_002240035.1	Bacteria	Legionellales	486	166	0															GCF_000740295.1	Brucella abortus	cellular organisms	Bacteria	Proteobacteria	Alphaproteobacteria	Rhizobiales	Brucellaceae	Brucella
GCF_000306845.1	Bacteria	Legionellales	505	196	1															GCF_000427075.1	Streptococcus agalactiae ILRI005	cellular organisms	Bacteria	Terrabacteria group	Firmicutes	Bacilli	Lactobacillales	Streptococcaceae	Streptococcus	Streptococcus agalactiae
GCF_000953655.1	Bacteria	Legionellales	503	172	1															GCF_001629705.1	Fictibacillus phosphorivorans	cellular organisms	Bacteria	Terrabacteria group	Firmicutes	Bacilli	Bacillales	Bacillaceae	Fictibacillus
GCF_900187355.1	Bacteria	Legionellales	478	166	0															GCF_000236255.1	Brucella suis VBI22	cellular organisms	Bacteria	Proteobacteria	Alphaproteobacteria	Rhizobiales	Brucellaceae	Brucella	Brucella suis
GCF_000048665.1	Bacteria	Legionellales	490	191	1															GCF_000934625.1	Lactobacillus acidophilus	cellular organisms	Bacteria	Terrabacteria group	Firmicutes	Bacilli	Lactobacillales	Lactobacillaceae	Lactobacillus
GCF_000239175.1	Bacteria	Legionellales	500	199	1															GCF_000236925.1	Staphylococcus argenteus	cellular organisms	Bacteria	Terrabacteria group	Firmicutes	Bacilli	Bacillales	Staphylococcaceae	Staphylococcus
GCF_003966755.1	Bacteria	Legionellales	317	88	0															GCF_000231925.1	Streptococcus suis ST1	cellular organisms	Bacteria	Terrabacteria group	Firmicutes	Bacilli	Lactobacillales	Streptococcaceae	Streptococcus	Streptococcus suis
GCF_000306865.1	Bacteria	Legionellales	508	193	1															GCF_001186155.3	Planococcus versutus	cellular organisms	Bacteria	Terrabacteria group	Firmicutes	Bacilli	Bacillales	Planococcaceae	Planococcus
GCF_000019865.1	Bacteria	Legionellales	393	124	1															GCF_001870665.2	Rhodobaca barguzinensis	cellular organisms	Bacteria	Proteobacteria	Alphaproteobacteria	Rhodobacterales	Rhodobacteraceae	Rhodobaca
GCF_000092545.1	Bacteria	Legionellales	504	194	1															GCF_000016805.1	Staphylococcus aureus subsp. aureus JH9	cellular organisms	Bacteria	Terrabacteria group	Firmicutes	Bacilli	Bacillales	Staphylococcaceae	Staphylococcus	Staphylococcus aureus	Staphylococcus aureus subsp. aureus
GCF_000017105.1	Bacteria	Legionellales	401	130	1															GCF_002865605.1	Paracoccus jeotgali	cellular organisms	Bacteria	Proteobacteria	Alphaproteobacteria	Rhodobacterales	Rhodobacteraceae	Paracoccus
GCF_000815025.1	Bacteria	Legionellales	263	53	0															GCF_007814385.1	Staphylococcus caprae	cellular organisms	Bacteria	Terrabacteria group	Firmicutes	Bacilli	Bacillales	Staphylococcaceae	Staphylococcus
GCF_009883795.1	Bacteria	Legionellales	257	49	0															GCF_000632885.1	Ehrlichia chaffeensis str. Liberty	cellular organisms	Bacteria	Proteobacteria	Alphaproteobacteria	Rickettsiales	Anaplasmataceae	Ehrlichia	canis group	Ehrlichia chaffeensis
GCF_000018745.1	Bacteria	Legionellales	391	125	1															GCF_002109325.1	Sporosarcina ureae	cellular organisms	Bacteria	Terrabacteria group	Firmicutes	Bacilli	Bacillales	Planococcaceae	Sporosarcina
GCF_000512355.1	Bacteria	Legionellales	381	137	2															GCF_001642935.1	Fictibacillus arsenicus	cellular organisms	Bacteria	Terrabacteria group	Firmicutes	Bacilli	Bacillales	Bacillaceae	Fictibacillus
GCF_004571195.1	Bacteria	Legionellales	412	141	0															GCF_001664105.1	Rhizobium phaseoli	cellular organisms	Bacteria	Proteobacteria	Alphaproteobacteria	Rhizobiales	Rhizobiaceae	Rhizobium/Agrobacterium group	Rhizobium
GCF_000347615.1	Bacteria	Legionellales	507	199	1															GCF_000597985.1	Paenibacillus polymyxa SQR-21	cellular organisms	Bacteria	Terrabacteria group	Firmicutes	Bacilli	Bacillales	Paenibacillaceae	Paenibacillus	Paenibacillus polymyxa
GCF_000092625.1	Bacteria	Legionellales	504	194	1															GCF_001890385.1	Tardibacter chloracetimidivorans	cellular organisms	Bacteria	Proteobacteria	Alphaproteobacteria	Sphingomonadales	Sphingomonadaceae	Tardibacter
GCF_000091785.1	Bacteria	Legionellales	539	199	0															GCF_000270465.1	Staphylococcus lugdunensis N920143	cellular organisms	Bacteria	Terrabacteria group	Firmicutes	Bacilli	Bacillales	Staphylococcaceae	Staphylococcus	Staphylococcus lugdunensis
GCF_900187095.1	Bacteria	Legionellales	501	174	0															GCF_000829355.1	Candidatus Liberibacter asiaticus str. Ishi-1	cellular organisms	Bacteria	Proteobacteria	Alphaproteobacteria	Rhizobiales	Rhizobiaceae	Liberibacter	Candidatus Liberibacter asiaticus
GCF_000007765.1	Bacteria	Legionellales	390	122	1															GCF_000512775.2	Bacillus anthracis str. A16R	cellular organisms	Bacteria	Terrabacteria group	Firmicutes	Bacilli	Bacillales	Bacillaceae	Bacillus	Bacillus cereus group	Bacillus anthracis
GCF_000019885.1	Bacteria	Legionellales	395	125	1															GCF_012932215.1	Roseobacter ponti	cellular organisms	Bacteria	Proteobacteria	Alphaproteobacteria	Rhodobacterales	Rhodobacteraceae	Roseobacter
GCF_000007765.2	Bacteria	Legionellales	389	120	1															GCF_000027045.1	Staphylococcus aureus subsp. aureus TW20	cellular organisms	Bacteria	Terrabacteria group	Firmicutes	Bacilli	Bacillales	Staphylococcaceae	Staphylococcus	Staphylococcus aureus	Staphylococcus aureus subsp. aureus
GCF_000048645.1	Bacteria	Legionellales	509	196	1															GCF_002847445.1	Paracoccus zhejiangensis	cellular organisms	Bacteria	Proteobacteria	Alphaproteobacteria	Rhodobacterales	Rhodobacteraceae	Paracoccus
GCF_000953135.1	Bacteria	Legionellales	559	198	0															GCF_009834045.1	Anoxybacillus sp. PDR2	cellular organisms	Bacteria	Terrabacteria group	Firmicutes	Bacilli	Bacillales	Bacillaceae	Anoxybacillus	unclassified Anoxybacillus
GCF_002998355.1	Bacteria	Lentisphaeria	529	172	7															GCF_001936175.1	Methylobacterium phyllosphaerae	cellular organisms	Bacteria	Proteobacteria	Alphaproteobacteria	Rhizobiales	Methylobacteriaceae	Methylobacterium
GCF_000313175.2	Bacteria	Leptospirales	468	156	1															GCF_009728935.1	Paenibacillus psychroresistens	cellular organisms	Bacteria	Terrabacteria group	Firmicutes	Bacilli	Bacillales	Paenibacillaceae	Paenibacillus
GCF_000266885.1	Bacteria	Leptospirales	549	177	2															GCF_003595195.1	Paenisporosarcina sp. K2R23-3	cellular organisms	Bacteria	Terrabacteria group	Firmicutes	Bacilli	Bacillales	Planococcaceae	Paenisporosarcina	unclassified Paenisporosarcina
GCF_000092565.1	Bacteria	Leptospirales	470	171	1															GCF_000021525.1	Rickettsia peacockii str. Rustic	cellular organisms	Bacteria	Proteobacteria	Alphaproteobacteria	Rickettsiales	Rickettsiaceae	Rickettsieae	Rickettsia	spotted fever group	Rickettsia peacockii
GCF_000007685.1	Bacteria	Leptospirales	468	161	1															GCF_003952225.1	Paenibacillus sp. 18JY67-1	cellular organisms	Bacteria	Terrabacteria group	Firmicutes	Bacilli	Bacillales	Paenibacillaceae	Paenibacillus	unclassified Paenibacillus
GCF_000017685.1	Bacteria	Leptospirales	522	182	1															GCF_002022485.1	Bartonella sp. A1379B	cellular organisms	Bacteria	Proteobacteria	Alphaproteobacteria	Rhizobiales	Bartonellaceae	Bartonella	unclassified Bartonella
GCF_000941035.1	Bacteria	Leptospirales	492	172	1															GCF_000341875.1	Bacillus velezensis UCMB5036	cellular organisms	Bacteria	Terrabacteria group	Firmicutes	Bacilli	Bacillales	Bacillaceae	Bacillus	Bacillus subtilis group	Bacillus amyloliquefaciens group
GCF_003722295.1	Bacteria	Leptospirales	528	192	1															GCF_001634265.1	Anoxybacillus sp. B2M1	cellular organisms	Bacteria	Terrabacteria group	Firmicutes	Bacilli	Bacillales	Bacillaceae	Anoxybacillus	unclassified Anoxybacillus
GCF_000013965.1	Bacteria	Leptospirales	449	156	1															GCF_006740765.1	Leisingera aquaemixtae	cellular organisms	Bacteria	Proteobacteria	Alphaproteobacteria	Rhodobacterales	Rhodobacteraceae	Leisingera
GCF_006874745.1	Bacteria	Leptospirales	475	150	1															GCF_000306985.1	Listeria monocytogenes SLCC7179	cellular organisms	Bacteria	Terrabacteria group	Firmicutes	Bacilli	Bacillales	Listeriaceae	Listeria	Listeria monocytogenes
GCF_000013945.1	Bacteria	Leptospirales	481	156	1															GCF_000025805.1	Bacillus megaterium DSM 319	cellular organisms	Bacteria	Terrabacteria group	Firmicutes	Bacilli	Bacillales	Bacillaceae	Bacillus	Bacillus megaterium
GCF_001729245.1	Bacteria	Leptospirales	535	189	1															GCF_000011525.1	Staphylococcus aureus subsp. aureus MSSA476	cellular organisms	Bacteria	Terrabacteria group	Firmicutes	Bacilli	Bacillales	Staphylococcaceae	Staphylococcus	Staphylococcus aureus	Staphylococcus aureus subsp. aureus
GCF_000017605.1	Bacteria	Leptospirales	522	181	1															GCF_000011145.1	Bacillus halodurans C-125	cellular organisms	Bacteria	Terrabacteria group	Firmicutes	Bacilli	Bacillales	Bacillaceae	Bacillus	Bacillus halodurans
GCF_003429505.1	Bacteria	Leptospirales	471	152	1															GCF_002849835.1	Virgibacillus dokdonensis	cellular organisms	Bacteria	Terrabacteria group	Firmicutes	Bacilli	Bacillales	Bacillaceae	Virgibacillus
GCF_000231175.1	Bacteria	Leptospirales	470	170	1															GCF_000283955.1	Rickettsia rickettsii str. Brazil	cellular organisms	Bacteria	Proteobacteria	Alphaproteobacteria	Rickettsiales	Rickettsiaceae	Rickettsieae	Rickettsia	spotted fever group	Rickettsia rickettsii
GCF_001544015.1	Bacteria	Limnochordia	632	309	2															GCF_000237125.2	Staphylococcus aureus subsp. aureus M013	cellular organisms	Bacteria	Terrabacteria group	Firmicutes	Bacilli	Bacillales	Staphylococcaceae	Staphylococcus	Staphylococcus aureus	Staphylococcus aureus subsp. aureus
GCF_000014865.1	Bacteria	Magnetococcales	491	236	0															GCF_003432385.1	Breoghania sp. L-A4	cellular organisms	Bacteria	Proteobacteria	Alphaproteobacteria	Rhizobiales	Cohaesibacteraceae	Breoghania	unclassified Breoghania
GCF_002795825.1	Bacteria	Mariprofundales	480	162	2															GCF_000145595.1	Staphylococcus aureus subsp. aureus str. JKD6008	cellular organisms	Bacteria	Terrabacteria group	Firmicutes	Bacilli	Bacillales	Staphylococcaceae	Staphylococcus	Staphylococcus aureus	Staphylococcus aureus subsp. aureus
GCF_002795805.1	Bacteria	Mariprofundales	488	161	2															GCF_000568935.1	Listeria monocytogenes WSLC1042	cellular organisms	Bacteria	Terrabacteria group	Firmicutes	Bacilli	Bacillales	Listeriaceae	Listeria	Listeria monocytogenes
GCF_009936215.1	Bacteria	Mesoaciditogales	397	168	1															GCF_000747295.1	Sinorhizobium meliloti	cellular organisms	Bacteria	Proteobacteria	Alphaproteobacteria	Rhizobiales	Rhizobiaceae	Sinorhizobium/Ensifer group	Sinorhizobium
GCF_000953475.1	Bacteria	Methylacidiphilae	433	155	0															GCF_006457285.1	Bacillus tropicus	cellular organisms	Bacteria	Terrabacteria group	Firmicutes	Bacilli	Bacillales	Bacillaceae	Bacillus	Bacillus cereus group
GCF_007475525.1	Bacteria	Methylacidiphilae	393	139	0															GCF_001511835.1	Magnetospirillum sp. XM-1	cellular organisms	Bacteria	Proteobacteria	Alphaproteobacteria	Rhodospirillales	Rhodospirillaceae	Magnetospirillum
GCF_000019665.1	Bacteria	Methylacidiphilae	430	160	1															GCF_013282215.1	Kroppenstedtia eburnea	cellular organisms	Bacteria	Terrabacteria group	Firmicutes	Bacilli	Bacillales	Thermoactinomycetaceae	Kroppenstedtia
GCF_003584645.1	Bacteria	Methylococcales	680	281	1															GCF_000009665.1	Staphylococcus aureus subsp. aureus Mu50	cellular organisms	Bacteria	Terrabacteria group	Firmicutes	Bacilli	Bacillales	Staphylococcaceae	Staphylococcus	Staphylococcus aureus	Staphylococcus aureus subsp. aureus
GCF_002441955.1	Bacteria	Methylococcales	579	227	2															GCF_000959025.1	Bacillus intestinalis	cellular organisms	Bacteria	Terrabacteria group	Firmicutes	Bacilli	Bacillales	Bacillaceae	Bacillus
GCF_000968535.2	Bacteria	Methylococcales	555	275	2															GCF_000017885.4	Bacillus pumilus SAFR-032	cellular organisms	Bacteria	Terrabacteria group	Firmicutes	Bacilli	Bacillales	Bacillaceae	Bacillus	Bacillus pumilus
GCF_001644685.1	Bacteria	Methylococcales	579	229	2															GCF_000017645.1	Xanthobacter autotrophicus Py2	cellular organisms	Bacteria	Proteobacteria	Alphaproteobacteria	Rhizobiales	Xanthobacteraceae	Xanthobacter	Xanthobacter autotrophicus
GCF_002209385.1	Bacteria	Methylococcales	551	234	1															GCF_008973485.1	Psychrobacillus glaciei	cellular organisms	Bacteria	Terrabacteria group	Firmicutes	Bacilli	Bacillales	Bacillaceae	Psychrobacillus
GCF_012769535.1	Bacteria	Methylococcales	555	218	1															GCF_002117445.1	Ketogulonicigenium robustum	cellular organisms	Bacteria	Proteobacteria	Alphaproteobacteria	Rhodobacterales	Rhodobacteraceae	Ketogulonicigenium
GCF_009498235.1	Bacteria	Methylococcales	554	240	1															GCF_001895305.1	Virgibacillus sp. 6R	cellular organisms	Bacteria	Terrabacteria group	Firmicutes	Bacilli	Bacillales	Bacillaceae	Virgibacillus	unclassified Virgibacillus
GCF_000785705.2	Bacteria	Methylococcales	594	261	2															GCF_000740175.1	Brucella abortus	cellular organisms	Bacteria	Proteobacteria	Alphaproteobacteria	Rhizobiales	Brucellaceae	Brucella
GCF_000008325.1	Bacteria	Methylococcales	549	228	1															GCF_000264945.2	Sphingobium indicum B90A	cellular organisms	Bacteria	Proteobacteria	Alphaproteobacteria	Sphingomonadales	Sphingomonadaceae	Sphingobium	Sphingobium indicum
GCF_000214665.1	Bacteria	Methylococcales	541	260	1															GCF_001857925.1	Bacillus xiamenensis	cellular organisms	Bacteria	Terrabacteria group	Firmicutes	Bacilli	Bacillales	Bacillaceae	Bacillus
GCF_000702925.2	Bacteria	Methylococcales	588	261	1															GCF_009498215.1	Rhizobium grahamii	cellular organisms	Bacteria	Proteobacteria	Alphaproteobacteria	Rhizobiales	Rhizobiaceae	Rhizobium/Agrobacterium group	Rhizobium
GCF_000477415.1	Bacteria	Mollicutes	115	13	1															GCF_003991425.1	Paenibacillus lutimineralis	cellular organisms	Bacteria	Terrabacteria group	Firmicutes	Bacilli	Bacillales	Paenibacillaceae	Paenibacillus
GCF_000400955.1	Bacteria	Mollicutes	221	49	1															GCF_000967345.1	Staphylococcus aureus subsp. aureus ST228	cellular organisms	Bacteria	Terrabacteria group	Firmicutes	Bacilli	Bacillales	Staphylococcaceae	Staphylococcus	Staphylococcus aureus	Staphylococcus aureus subsp. aureus
GCF_000224105.1	Bacteria	Mollicutes	199	48	1															GCF_000050425.1	Ehrlichia ruminantium str. Welgevonden	cellular organisms	Bacteria	Proteobacteria	Alphaproteobacteria	Rickettsiales	Anaplasmataceae	Ehrlichia	canis group	Ehrlichia ruminantium
GCF_000018785.1	Bacteria	Mollicutes	262	106	2															GCF_000706705.1	Bacillus subtilis subsp. subtilis str. OH 131.1	cellular organisms	Bacteria	Terrabacteria group	Firmicutes	Bacilli	Bacillales	Bacillaceae	Bacillus	Bacillus subtilis group	Bacillus subtilis
GCF_000313635.1	Bacteria	Mollicutes	175	45	0															GCF_000010865.1	Acetobacter pasteurianus IFO 3283-07	cellular organisms	Bacteria	Proteobacteria	Alphaproteobacteria	Rhodospirillales	Acetobacteraceae	Acetobacter	Acetobacter pasteurianus	Acetobacter pasteurianus subsp. pasteurianus
GCF_000183385.1	Bacteria	Mollicutes	172	49	0															GCF_000227465.1	Bacillus subtilis subsp. spizizenii TU-B-10	cellular organisms	Bacteria	Terrabacteria group	Firmicutes	Bacilli	Bacillales	Bacillaceae	Bacillus	Bacillus subtilis group	Bacillus subtilis
GCF_000063605.1	Bacteria	Mollicutes	172	49	0															GCF_007989425.1	Rickettsia asiatica	cellular organisms	Bacteria	Proteobacteria	Alphaproteobacteria	Rickettsiales	Rickettsiaceae	Rickettsieae	Rickettsia	spotted fever group
GCF_000020065.1	Bacteria	Mollicutes	189	43	2															GCF_000349795.1	Bacillus subtilis subsp. subtilis str. BAB-1	cellular organisms	Bacteria	Terrabacteria group	Firmicutes	Bacilli	Bacillales	Bacillaceae	Bacillus	Bacillus subtilis group	Bacillus subtilis
GCF_000085865.1	Bacteria	Mollicutes	154	26	2															GCF_000178395.2	Parageobacillus thermoglucosidasius C56-YS93	cellular organisms	Bacteria	Terrabacteria group	Firmicutes	Bacilli	Bacillales	Bacillaceae	Parageobacillus	Parageobacillus thermoglucosidasius
GCF_000143865.1	Bacteria	Mollicutes	226	56	0															GCF_000284175.1	Rickettsia montanensis str. OSU 85-930	cellular organisms	Bacteria	Proteobacteria	Alphaproteobacteria	Rickettsiales	Rickettsiaceae	Rickettsieae	Rickettsia	spotted fever group	Rickettsia montanensis
GCF_000953195.1	Bacteria	Mollicutes	272	96	2															GCF_009789575.1	Stappia indica	cellular organisms	Bacteria	Proteobacteria	Alphaproteobacteria	Rhodobacterales	Rhodobacteraceae	Stappia
GCF_000253075.1	Bacteria	Mollicutes	230	57	0															GCF_001999905.1	Planococcus sp. Y42	cellular organisms	Bacteria	Terrabacteria group	Firmicutes	Bacilli	Bacillales	Planococcaceae	Planococcus	unclassified Planococcus
GCF_000277795.1	Bacteria	Mollicutes	111	10	1															GCF_000283815.1	Rickettsia rickettsii str. Hino	cellular organisms	Bacteria	Proteobacteria	Alphaproteobacteria	Rickettsiales	Rickettsiaceae	Rickettsieae	Rickettsia	spotted fever group	Rickettsia rickettsii
GCF_000025845.1	Bacteria	Mollicutes	201	43	0															GCF_000470865.1	Staphylococcus aureus subsp. aureus SA40	cellular organisms	Bacteria	Terrabacteria group	Firmicutes	Bacilli	Bacillales	Staphylococcaceae	Staphylococcus	Staphylococcus aureus	Staphylococcus aureus subsp. aureus
GCF_000565195.1	Bacteria	Mollicutes	200	43	0															GCF_002158905.1	Yoonia vestfoldensis	cellular organisms	Bacteria	Proteobacteria	Alphaproteobacteria	Rhodobacterales	Rhodobacteraceae	Yoonia
GCF_000828855.1	Bacteria	Mollicutes	151	27	1															GCF_000341665.1	Bacillus thuringiensis serovar thuringiensis str. IS5056	cellular organisms	Bacteria	Terrabacteria group	Firmicutes	Bacilli	Bacillales	Bacillaceae	Bacillus	Bacillus cereus group	Bacillus thuringiensis
GCF_000968055.1	Bacteria	Mollicutes	270	72	3															GCF_003940805.1	Tabrizicola sp. K13M18	cellular organisms	Bacteria	Proteobacteria	Alphaproteobacteria	Rhodobacterales	Rhodobacteraceae	Tabrizicola	unclassified Tabrizicola
GCF_000195875.1	Bacteria	Mollicutes	183	50	0															GCF_002313045.1	Macrococcus sp. IME1552	cellular organisms	Bacteria	Terrabacteria group	Firmicutes	Bacilli	Bacillales	Staphylococcaceae	Macrococcus	unclassified Macrococcus
GCF_000969765.1	Bacteria	Mollicutes	178	45	0															GCF_001271345.1	Chelatococcus sp. CO-6	cellular organisms	Bacteria	Proteobacteria	Alphaproteobacteria	Rhizobiales	Chelatococcaceae	Chelatococcus	unclassified Chelatococcus
GCF_000179035.2	Bacteria	Mollicutes	118	13	0															GCF_000218305.1	Listeria monocytogenes M7	cellular organisms	Bacteria	Terrabacteria group	Firmicutes	Bacilli	Bacillales	Listeriaceae	Listeria	Listeria monocytogenes
GCF_000328725.1	Bacteria	Mollicutes	173	41	1															GCF_001658005.1	Sphingobium sp. EP60837	cellular organisms	Bacteria	Proteobacteria	Alphaproteobacteria	Sphingomonadales	Sphingomonadaceae	Sphingobium	unclassified Sphingobium
GCF_000069925.1	Bacteria	Mollicutes	164	28	0															GCF_000967325.1	Staphylococcus aureus subsp. aureus ST228	cellular organisms	Bacteria	Terrabacteria group	Firmicutes	Bacilli	Bacillales	Staphylococcaceae	Staphylococcus	Staphylococcus aureus	Staphylococcus aureus subsp. aureus
GCF_002290085.1	Bacteria	Mollicutes	209	44	1															GCF_000455565.1	Bacillus velezensis UCMB5033	cellular organisms	Bacteria	Terrabacteria group	Firmicutes	Bacilli	Bacillales	Bacillaceae	Bacillus	Bacillus subtilis group	Bacillus amyloliquefaciens group
GCF_002804025.1	Bacteria	Mollicutes	203	44	2															GCF_000011925.1	Staphylococcus epidermidis RP62A	cellular organisms	Bacteria	Terrabacteria group	Firmicutes	Bacilli	Bacillales	Staphylococcaceae	Staphylococcus	Staphylococcus epidermidis
GCF_001792795.1	Bacteria	Mollicutes	231	59	2															GCF_000685725.1	Bacillus velezensis SQR9	cellular organisms	Bacteria	Terrabacteria group	Firmicutes	Bacilli	Bacillales	Bacillaceae	Bacillus	Bacillus subtilis group	Bacillus amyloliquefaciens group
GCF_000479355.1	Bacteria	Mollicutes	209	42	1															GCF_000284055.1	Rickettsia amblyommatis str. GAT-30V	cellular organisms	Bacteria	Proteobacteria	Alphaproteobacteria	Rickettsiales	Rickettsiaceae	Rickettsieae	Rickettsia	spotted fever group	Rickettsia amblyommatis
GCF_002749675.1	Bacteria	Mollicutes	204	40	2															GCF_000307005.1	Listeria monocytogenes SLCC2479	cellular organisms	Bacteria	Terrabacteria group	Firmicutes	Bacilli	Bacillales	Listeriaceae	Listeria	Listeria monocytogenes
GCF_001886495.1	Bacteria	Mollicutes	231	59	2															GCF_000382965.1	Staphylococcus aureus subsp. aureus ST228	cellular organisms	Bacteria	Terrabacteria group	Firmicutes	Bacilli	Bacillales	Staphylococcaceae	Staphylococcus	Staphylococcus aureus	Staphylococcus aureus subsp. aureus
GCF_001553195.1	Bacteria	Mollicutes	162	36	1															GCF_000020265.1	Rhizobium etli CIAT 652	cellular organisms	Bacteria	Proteobacteria	Alphaproteobacteria	Rhizobiales	Rhizobiaceae	Rhizobium/Agrobacterium group	Rhizobium	Rhizobium etli
GCF_001029245.1	Bacteria	Mollicutes	206	44	0															GCF_000009405.1	Staphylococcus carnosus subsp. carnosus TM300	cellular organisms	Bacteria	Terrabacteria group	Firmicutes	Bacilli	Bacillales	Staphylococcaceae	Staphylococcus	Staphylococcus carnosus	Staphylococcus carnosus subsp. carnosus
GCF_002843565.1	Bacteria	Mollicutes	194	42	1															GCF_000699525.1	Bacillus subtilis subsp. subtilis str. AG1839	cellular organisms	Bacteria	Terrabacteria group	Firmicutes	Bacilli	Bacillales	Bacillaceae	Bacillus	Bacillus subtilis group	Bacillus subtilis
GCF_002237575.1	Bacteria	Mollicutes	226	49	3															GCF_000740355.1	Brucella melitensis bv. 3 str. Ether	cellular organisms	Bacteria	Proteobacteria	Alphaproteobacteria	Rhizobiales	Brucellaceae	Brucella	Brucella melitensis	Brucella melitensis bv. 3
GCF_002804245.1	Bacteria	Mollicutes	203	44	2															GCF_000018905.1	Brucella suis ATCC 23445	cellular organisms	Bacteria	Proteobacteria	Alphaproteobacteria	Rhizobiales	Brucellaceae	Brucella	Brucella suis	Brucella suis bv. 2
GCF_000008305.1	Bacteria	Mollicutes	209	42	1															GCF_000568455.1	Staphylococcus aureus USA300-ISMMS1	cellular organisms	Bacteria	Terrabacteria group	Firmicutes	Bacilli	Bacillales	Staphylococcaceae	Staphylococcus	Staphylococcus aureus
GCF_003363775.1	Bacteria	Mollicutes	235	47	0															GCF_900005615.1	Paracoccus aminovorans	cellular organisms	Bacteria	Proteobacteria	Alphaproteobacteria	Rhodobacterales	Rhodobacteraceae	Paracoccus
GCF_003383595.3	Bacteria	Mollicutes	151	30	1															GCF_000758585.1	Paenibacillus sp. FSL R5-0345	cellular organisms	Bacteria	Terrabacteria group	Firmicutes	Bacilli	Bacillales	Paenibacillaceae	Paenibacillus	unclassified Paenibacillus
GCF_000292405.1	Bacteria	Mollicutes	160	33	0															GCF_001447315.1	Paenibacillus sp. IHB B 3084	cellular organisms	Bacteria	Terrabacteria group	Firmicutes	Bacilli	Bacillales	Paenibacillaceae	Paenibacillus	unclassified Paenibacillus
GCF_000695835.1	Bacteria	Mollicutes	157	35	1															GCF_000757795.1	Methylobacterium oryzae CBMB20	cellular organisms	Bacteria	Proteobacteria	Alphaproteobacteria	Rhizobiales	Methylobacteriaceae	Methylobacterium	Methylobacterium oryzae
GCF_000021265.1	Bacteria	Mollicutes	169	39	0															GCF_004683885.1	Brevundimonas sp. MF30-B	cellular organisms	Bacteria	Proteobacteria	Alphaproteobacteria	Caulobacterales	Caulobacteraceae	Brevundimonas	unclassified Brevundimonas
GCF_002356075.1	Bacteria	Mollicutes	161	37	0															GCF_001617605.1	Rummeliibacillus stabekisii	cellular organisms	Bacteria	Terrabacteria group	Firmicutes	Bacilli	Bacillales	Planococcaceae	Rummeliibacillus
GCF_000439455.1	Bacteria	Mollicutes	198	43	2															GCF_000017085.1	Staphylococcus aureus subsp. aureus USA300_TCH1516	cellular organisms	Bacteria	Terrabacteria group	Firmicutes	Bacilli	Bacillales	Staphylococcaceae	Staphylococcus	Staphylococcus aureus	Staphylococcus aureus subsp. aureus
GCF_001029265.1	Bacteria	Mollicutes	243	64	2															GCF_002151445.1	Sphingomonas sp. KC8	cellular organisms	Bacteria	Proteobacteria	Alphaproteobacteria	Sphingomonadales	Sphingomonadaceae	Sphingomonas	unclassified Sphingomonas
GCF_000286695.1	Bacteria	Mollicutes	196	37	1															GCF_000174795.2	Geobacillus sp. Y412MC52	cellular organisms	Bacteria	Terrabacteria group	Firmicutes	Bacilli	Bacillales	Bacillaceae	Geobacillus	unclassified Geobacillus
GCF_002804105.1	Bacteria	Mollicutes	185	37	1															GCF_003314795.2	Sphingomonas paucimobilis	cellular organisms	Bacteria	Proteobacteria	Alphaproteobacteria	Sphingomonadales	Sphingomonadaceae	Sphingomonas
GCF_002804205.1	Bacteria	Mollicutes	204	47	1															GCF_000725325.1	Bacillus anthracis	cellular organisms	Bacteria	Terrabacteria group	Firmicutes	Bacilli	Bacillales	Bacillaceae	Bacillus	Bacillus cereus group
GCF_003640545.1	Bacteria	Mollicutes	135	23	0															GCF_000731295.1	Neorhizobium galegae bv. officinalis bv. officinalis str. HAMBI 1141	cellular organisms	Bacteria	Proteobacteria	Alphaproteobacteria	Rhizobiales	Rhizobiaceae	Rhizobium/Agrobacterium group	Neorhizobium	Neorhizobium galegae	Neorhizobium galegae bv. officinalis
GCF_002803985.1	Bacteria	Mollicutes	215	39	3															GCF_000011625.1	Bacillus cereus E33L	cellular organisms	Bacteria	Terrabacteria group	Firmicutes	Bacilli	Bacillales	Bacillaceae	Bacillus	Bacillus cereus group	Bacillus cereus
GCF_002865545.1	Bacteria	Mollicutes	196	35	2															GCF_000699025.1	Brucella suis bv. 2	cellular organisms	Bacteria	Proteobacteria	Alphaproteobacteria	Rhizobiales	Brucellaceae	Brucella	Brucella suis
GCF_000517365.1	Bacteria	Mollicutes	206	44	0															GCF_000024705.1	Geobacillus sp. Y412MC61	cellular organisms	Bacteria	Terrabacteria group	Firmicutes	Bacilli	Bacillales	Bacillaceae	Geobacillus	unclassified Geobacillus
GCF_000941075.1	Bacteria	Mollicutes	172	47	0															GCF_001661675.2	Croceicoccus marinus	cellular organisms	Bacteria	Proteobacteria	Alphaproteobacteria	Sphingomonadales	Erythrobacteraceae	Croceicoccus
GCF_000286775.1	Bacteria	Mollicutes	194	36	1															GCF_001691455.1	Rhizobium sp. S41	cellular organisms	Bacteria	Proteobacteria	Alphaproteobacteria	Rhizobiales	Rhizobiaceae	Rhizobium/Agrobacterium group	Rhizobium	unclassified Rhizobium
GCF_000186985.1	Bacteria	Mollicutes	127	19	0															GCF_000209755.1	Listeria monocytogenes L99	cellular organisms	Bacteria	Terrabacteria group	Firmicutes	Bacilli	Bacillales	Listeriaceae	Listeria	Listeria monocytogenes
GCF_002813555.1	Bacteria	Mollicutes	219	40	2															GCF_011040495.1	Pseudohalocynthiibacter aestuariivivens	cellular organisms	Bacteria	Proteobacteria	Alphaproteobacteria	Rhodobacterales	Rhodobacteraceae	Pseudohalocynthiibacter
GCF_001900245.1	Bacteria	Mollicutes	192	31	0															GCF_004000605.1	Glycocaulis alkaliphilus	cellular organisms	Bacteria	Proteobacteria	Alphaproteobacteria	Rhodobacterales	Hyphomonadaceae	Glycocaulis
GCF_003339775.1	Bacteria	Mollicutes	210	39	0															GCF_000021305.1	Bacillus cereus G9842	cellular organisms	Bacteria	Terrabacteria group	Firmicutes	Bacilli	Bacillales	Bacillaceae	Bacillus	Bacillus cereus group	Bacillus cereus
GCF_001712875.1	Bacteria	Mollicutes	136	31	0															GCF_002288525.1	Ensifer sojae CCBAU 05684	cellular organisms	Bacteria	Proteobacteria	Alphaproteobacteria	Rhizobiales	Rhizobiaceae	Sinorhizobium/Ensifer group	Ensifer	Ensifer sojae
GCF_002163565.1	Bacteria	Mollicutes	215	48	3															GCF_000262385.1	Bacillus amyloliquefaciens Y2	cellular organisms	Bacteria	Terrabacteria group	Firmicutes	Bacilli	Bacillales	Bacillaceae	Bacillus	Bacillus subtilis group	Bacillus amyloliquefaciens group
GCF_000241125.1	Bacteria	Mollicutes	173	43	0															GCF_004136315.1	Mesorhizobium sp. Pch-S	cellular organisms	Bacteria	Proteobacteria	Alphaproteobacteria	Rhizobiales	Phyllobacteriaceae	Mesorhizobium	unclassified Mesorhizobium
GCF_009730595.1	Bacteria	Mollicutes	232	44	3															GCF_000981585.1	Paenibacillus riograndensis SBR5	cellular organisms	Bacteria	Terrabacteria group	Firmicutes	Bacilli	Bacillales	Paenibacillaceae	Paenibacillus	Paenibacillus sonchi group	Paenibacillus riograndensis
GCF_000292485.1	Bacteria	Mollicutes	162	34	0															GCF_000015985.1	Rhodobacter sphaeroides ATCC 17029	cellular organisms	Bacteria	Proteobacteria	Alphaproteobacteria	Rhodobacterales	Rhodobacteraceae	Rhodobacter	Rhodobacter sphaeroides
GCF_001715535.1	Bacteria	Mollicutes	235	44	4															GCF_002243665.1	Geobacillus thermocatenulatus	cellular organisms	Bacteria	Terrabacteria group	Firmicutes	Bacilli	Bacillales	Bacillaceae	Geobacillus	Geobacillus thermoleovorans group
GCF_000397185.1	Bacteria	Mollicutes	159	26	1															GCF_003586445.1	Bacillus sp. Y1	cellular organisms	Bacteria	Terrabacteria group	Firmicutes	Bacilli	Bacillales	Bacillaceae	Bacillus	unclassified Bacillus
GCF_002441935.1	Bacteria	Mollicutes	171	37	2															GCF_002504085.1	Sphingobium yanoikuyae	cellular organisms	Bacteria	Proteobacteria	Alphaproteobacteria	Sphingomonadales	Sphingomonadaceae	Sphingobium
GCF_000582535.1	Bacteria	Mollicutes	156	17	2															GCF_004295585.1	Cohnella abietis	cellular organisms	Bacteria	Terrabacteria group	Firmicutes	Bacilli	Bacillales	Paenibacillaceae	Cohnella
GCF_000009845.1	Bacteria	Mollicutes	142	35	0															GCF_001187615.2	Thermoactinomyces vulgaris	cellular organisms	Bacteria	Terrabacteria group	Firmicutes	Bacilli	Bacillales	Thermoactinomycetaceae	Thermoactinomyces
GCF_000145705.1	Bacteria	Mollicutes	173	41	0															GCF_003352005.1	Oceanobacillus sp. 160	cellular organisms	Bacteria	Terrabacteria group	Firmicutes	Bacilli	Bacillales	Bacillaceae	Oceanobacillus	unclassified Oceanobacillus
GCF_001886855.1	Bacteria	Mollicutes	211	44	0															GCF_001672455.2	Mesorhizobium sp. WSM1497	cellular organisms	Bacteria	Proteobacteria	Alphaproteobacteria	Rhizobiales	Phyllobacteriaceae	Mesorhizobium	unclassified Mesorhizobium
GCF_000286735.1	Bacteria	Mollicutes	195	37	1															GCF_000565155.1	Listeria ivanovii WSLC3009	cellular organisms	Bacteria	Terrabacteria group	Firmicutes	Bacilli	Bacillales	Listeriaceae	Listeria	Listeria ivanovii
GCF_002804005.1	Bacteria	Mollicutes	195	44	2															GCF_000242855.2	Bacillus amyloliquefaciens IT-45	cellular organisms	Bacteria	Terrabacteria group	Firmicutes	Bacilli	Bacillales	Bacillaceae	Bacillus	Bacillus subtilis group	Bacillus amyloliquefaciens group
GCF_000400935.1	Bacteria	Mollicutes	231	52	2															GCF_000083545.1	Methylorubrum extorquens AM1	cellular organisms	Bacteria	Proteobacteria	Alphaproteobacteria	Rhizobiales	Methylobacteriaceae	Methylorubrum	Methylorubrum extorquens
GCF_000026205.1	Bacteria	Mollicutes	148	30	0															GCF_003351945.1	Gemella sp. ND 6198	cellular organisms	Bacteria	Terrabacteria group	Firmicutes	Bacilli	Bacillales	Bacillales incertae sedis	Bacillales Family XI. Incertae Sedis	Gemella	unclassified Gemella
GCF_000286755.1	Bacteria	Mollicutes	194	37	1															GCF_000023385.1	Geobacillus sp. WCH70	cellular organisms	Bacteria	Terrabacteria group	Firmicutes	Bacilli	Bacillales	Bacillaceae	Geobacillus	unclassified Geobacillus
GCF_000011225.1	Bacteria	Mollicutes	213	68	0															GCF_000092285.1	Caulobacter segnis ATCC 21756	cellular organisms	Bacteria	Proteobacteria	Alphaproteobacteria	Caulobacterales	Caulobacteraceae	Caulobacter	Caulobacter segnis
GCF_000219375.1	Bacteria	Mollicutes	169	49	0															GCF_001274575.1	Geobacillus stearothermophilus 10	cellular organisms	Bacteria	Terrabacteria group	Firmicutes	Bacilli	Bacillales	Bacillaceae	Geobacillus	Geobacillus stearothermophilus
GCF_001262715.1	Bacteria	Mollicutes	238	49	3															GCF_003403095.1	Thalassospira indica	cellular organisms	Bacteria	Proteobacteria	Alphaproteobacteria	Rhodospirillales	Rhodospirillaceae	Thalassospira
GCF_000008405.1	Bacteria	Mollicutes	166	58	0															GCF_001889165.1	Bacillus weihaiensis	cellular organisms	Bacteria	Terrabacteria group	Firmicutes	Bacilli	Bacillales	Bacillaceae	Bacillus
GCF_000524555.1	Bacteria	Mollicutes	152	32	0															GCF_000023045.1	Exiguobacterium sp. AT1b	cellular organisms	Bacteria	Terrabacteria group	Firmicutes	Bacilli	Bacillales	Bacillales incertae sedis	Bacillales Family XII. Incertae Sedis	Exiguobacterium	unclassified Exiguobacterium
GCF_000500935.1	Bacteria	Mollicutes	221	42	3															GCF_001442755.1	Aureimonas sp. AU20	cellular organisms	Bacteria	Proteobacteria	Alphaproteobacteria	Rhizobiales	Aurantimonadaceae	Aureimonas	unclassified Aureimonas
GCF_000292505.1	Bacteria	Mollicutes	162	35	0															GCF_000496635.1	Exiguobacterium sp. MH3	cellular organisms	Bacteria	Terrabacteria group	Firmicutes	Bacilli	Bacillales	Bacillales incertae sedis	Bacillales Family XII. Incertae Sedis	Exiguobacterium	unclassified Exiguobacterium
GCF_000019345.1	Bacteria	Mollicutes	165	37	0															GCF_000021785.1	Bacillus cereus AH820	cellular organisms	Bacteria	Terrabacteria group	Firmicutes	Bacilli	Bacillales	Bacillaceae	Bacillus	Bacillus cereus group	Bacillus cereus
GCF_000012225.1	Bacteria	Mollicutes	145	34	0															GCF_000943805.1	Sphingobium sp. YBL2	cellular organisms	Bacteria	Proteobacteria	Alphaproteobacteria	Sphingomonadales	Sphingomonadaceae	Sphingobium	unclassified Sphingobium
GCF_000286715.1	Bacteria	Mollicutes	196	37	1															GCF_002243625.1	Aeribacillus pallidus	cellular organisms	Bacteria	Terrabacteria group	Firmicutes	Bacilli	Bacillales	Bacillaceae	Aeribacillus
GCF_001267155.1	Bacteria	Mollicutes	235	47	2															GCF_007922615.2	Nitratireductor sp. SY7	cellular organisms	Bacteria	Proteobacteria	Alphaproteobacteria	Rhizobiales	Phyllobacteriaceae	Nitratireductor	unclassified Nitratireductor
GCF_001281045.1	Bacteria	Mollicutes	217	43	1															GCF_001553915.1	Gemella sp. oral taxon 928	cellular organisms	Bacteria	Terrabacteria group	Firmicutes	Bacilli	Bacillales	Bacillales incertae sedis	Bacillales Family XI. Incertae Sedis	Gemella	unclassified Gemella
GCF_000008365.1	Bacteria	Mollicutes	189	36	0															GCF_002216775.1	Virgibacillus phasianinus	cellular organisms	Bacteria	Terrabacteria group	Firmicutes	Bacilli	Bacillales	Bacillaceae	Virgibacillus
GCF_000427215.1	Bacteria	Mollicutes	163	58	0															GCF_008728855.1	Hypericibacter terrae	cellular organisms	Bacteria	Proteobacteria	Alphaproteobacteria	Rhodospirillales	Rhodospirillaceae	Hypericibacter
GCF_000270525.1	Bacteria	Mollicutes	173	49	0															GCF_001465255.1	Paenibacillus naphthalenovorans	cellular organisms	Bacteria	Terrabacteria group	Firmicutes	Bacilli	Bacillales	Paenibacillaceae	Paenibacillus
GCF_000815065.1	Bacteria	Mollicutes	165	48	0															GCF_001999245.1	Labrenzia aggregata	cellular organisms	Bacteria	Proteobacteria	Alphaproteobacteria	Rhodobacterales	Rhodobacteraceae	Labrenzia
GCF_000496815.1	Bacteria	Mollicutes	173	43	0															GCF_000967405.1	Staphylococcus aureus subsp. aureus ST228	cellular organisms	Bacteria	Terrabacteria group	Firmicutes	Bacilli	Bacillales	Staphylococcaceae	Staphylococcus	Staphylococcus aureus	Staphylococcus aureus subsp. aureus
GCF_000089865.1	Bacteria	Mollicutes	177	51	0															GCF_002113805.1	Bacillus vallismortis	cellular organisms	Bacteria	Terrabacteria group	Firmicutes	Bacilli	Bacillales	Bacillaceae	Bacillus	Bacillus subtilis group
GCF_000008245.1	Bacteria	Mollicutes	178	45	0															GCF_001563265.1	Sphingobium sp. TKS	cellular organisms	Bacteria	Proteobacteria	Alphaproteobacteria	Sphingomonadales	Sphingomonadaceae	Sphingobium	unclassified Sphingobium
GCF_000183365.1	Bacteria	Mollicutes	224	56	0															GCF_000632925.1	Ehrlichia chaffeensis str. Saint Vincent	cellular organisms	Bacteria	Proteobacteria	Alphaproteobacteria	Rickettsiales	Anaplasmataceae	Ehrlichia	canis group	Ehrlichia chaffeensis
GCF_000829335.1	Bacteria	Mollicutes	155	35	1															GCF_000709415.1	Staphylococcus xylosus	cellular organisms	Bacteria	Terrabacteria group	Firmicutes	Bacilli	Bacillales	Staphylococcaceae	Staphylococcus
GCF_000011445.1	Bacteria	Mollicutes	238	58	0															GCF_000203895.1	Paracoccus denitrificans PD1222	cellular organisms	Bacteria	Proteobacteria	Alphaproteobacteria	Rhodobacterales	Rhodobacteraceae	Paracoccus	Paracoccus denitrificans
GCF_000006625.1	Bacteria	Mollicutes	165	37	0															GCF_000143605.1	Bacillus cereus biovar anthracis str. CI	cellular organisms	Bacteria	Terrabacteria group	Firmicutes	Bacilli	Bacillales	Bacillaceae	Bacillus	Bacillus cereus group	Bacillus cereus
GCF_000025365.1	Bacteria	Mollicutes	186	37	1															GCF_000022865.1	Bacillus anthracis str. A0248	cellular organisms	Bacteria	Terrabacteria group	Firmicutes	Bacilli	Bacillales	Bacillaceae	Bacillus	Bacillus cereus group	Bacillus anthracis
GCF_000211545.4	Bacteria	Mollicutes	185	35	1															GCF_003431825.1	Blastomonas fulva	cellular organisms	Bacteria	Proteobacteria	Alphaproteobacteria	Sphingomonadales	Sphingomonadaceae	Blastomonas
GCF_000967915.1	Bacteria	Mollicutes	303	119	3															GCF_000009585.1	Staphylococcus aureus subsp. aureus ST398	cellular organisms	Bacteria	Terrabacteria group	Firmicutes	Bacilli	Bacillales	Staphylococcaceae	Staphylococcus	Staphylococcus aureus	Staphylococcus aureus subsp. aureus
GCF_000400855.1	Bacteria	Mollicutes	167	56	0															GCF_003860345.1	Novosphingobium tardaugens NBRC 16725	cellular organisms	Bacteria	Proteobacteria	Alphaproteobacteria	Sphingomonadales	Sphingomonadaceae	Novosphingobium	Novosphingobium tardaugens
GCF_000008205.1	Bacteria	Mollicutes	165	55	0															GCF_009858175.1	Pontibacillus sp. HMF3514	cellular organisms	Bacteria	Terrabacteria group	Firmicutes	Bacilli	Bacillales	Bacillaceae	Pontibacillus	unclassified Pontibacillus
GCF_000238995.1	Bacteria	Mollicutes	122	18	0															GCF_006542275.1	Saccharibacillus brassicae	cellular organisms	Bacteria	Terrabacteria group	Firmicutes	Bacilli	Bacillales	Paenibacillaceae	Saccharibacillus
GCF_000286815.1	Bacteria	Mollicutes	193	36	1															GCF_000508265.1	Bacillus amyloliquefaciens LFB112	cellular organisms	Bacteria	Terrabacteria group	Firmicutes	Bacilli	Bacillales	Bacillaceae	Bacillus	Bacillus subtilis group	Bacillus amyloliquefaciens group
GCF_000211295.1	Bacteria	Mollicutes	168	42	0															GCF_010669125.1	Ancylobacter pratisalsi	cellular organisms	Bacteria	Proteobacteria	Alphaproteobacteria	Rhizobiales	Xanthobacteraceae	Ancylobacter
GCF_001547975.1	Bacteria	Mollicutes	151	27	1															GCF_000283675.1	Bacillus cereus NC7401	cellular organisms	Bacteria	Terrabacteria group	Firmicutes	Bacilli	Bacillales	Bacillaceae	Bacillus	Bacillus cereus group	Bacillus cereus
GCF_000025385.1	Bacteria	Mollicutes	196	37	1															GCF_002237595.1	Labrenzia sp. VG12	cellular organisms	Bacteria	Proteobacteria	Alphaproteobacteria	Rhodobacterales	Rhodobacteraceae	Labrenzia	unclassified Labrenzia
GCF_000027325.1	Bacteria	Mollicutes	167	35	0															GCF_000019045.1	Anoxybacillus flavithermus WK1	cellular organisms	Bacteria	Terrabacteria group	Firmicutes	Bacilli	Bacillales	Bacillaceae	Anoxybacillus	Anoxybacillus flavithermus
GCF_000183185.1	Bacteria	Mollicutes	167	55	0															GCF_009301415.1	Paracoccus kondratievae	cellular organisms	Bacteria	Proteobacteria	Alphaproteobacteria	Rhodobacterales	Rhodobacteraceae	Paracoccus
GCF_000953375.1	Bacteria	Mollicutes	212	44	0															GCF_000283695.1	Bacillus velezensis CAU B946	cellular organisms	Bacteria	Terrabacteria group	Firmicutes	Bacilli	Bacillales	Bacillaceae	Bacillus	Bacillus subtilis group	Bacillus amyloliquefaciens group
GCF_000565175.1	Bacteria	Mollicutes	214	40	3															GCF_002277895.1	Rhizobium sp. 11515TR	cellular organisms	Bacteria	Proteobacteria	Alphaproteobacteria	Rhizobiales	Rhizobiaceae	Rhizobium/Agrobacterium group	Rhizobium	unclassified Rhizobium
GCF_009883755.1	Bacteria	Mollicutes	232	49	0															GCF_000210315.1	Staphylococcus aureus subsp. aureus ED133	cellular organisms	Bacteria	Terrabacteria group	Firmicutes	Bacilli	Bacillales	Staphylococcaceae	Staphylococcus	Staphylococcus aureus	Staphylococcus aureus subsp. aureus
GCF_000286795.1	Bacteria	Mollicutes	194	37	1															GCF_001931755.1	Wolbachia endosymbiont of Folsomia candida	cellular organisms	Bacteria	Proteobacteria	Alphaproteobacteria	Rickettsiales	Anaplasmataceae	Wolbachieae	Wolbachia
GCF_000767725.1	Bacteria	Mollicutes	155	26	2															GCF_002736105.1	Solibacillus sp. R5-41	cellular organisms	Bacteria	Terrabacteria group	Firmicutes	Bacilli	Bacillales	Planococcaceae	Solibacillus	unclassified Solibacillus
GCF_000203215.1	Bacteria	Mollicutes	116	14	1															GCF_003606325.2	Bartonella sp. 'Tel Aviv'	cellular organisms	Bacteria	Proteobacteria	Alphaproteobacteria	Rhizobiales	Bartonellaceae	Bartonella	unclassified Bartonella
GCF_000186005.1	Bacteria	Mollicutes	183	47	0															GCF_005484585.1	Brevundimonas sp. SGAir0440	cellular organisms	Bacteria	Proteobacteria	Alphaproteobacteria	Caulobacterales	Caulobacteraceae	Brevundimonas	unclassified Brevundimonas
GCF_000027345.1	Bacteria	Mollicutes	173	42	0															GCF_000758665.1	Paenibacillus borealis	cellular organisms	Bacteria	Terrabacteria group	Firmicutes	Bacilli	Bacillales	Paenibacillaceae	Paenibacillus
GCF_000565215.1	Bacteria	Mollicutes	206	44	1															GCF_003606345.3	Candidatus Bartonella krasnovii	cellular organisms	Bacteria	Proteobacteria	Alphaproteobacteria	Rhizobiales	Bartonellaceae	Bartonella
GCF_000143945.1	Bacteria	Mollicutes	169	42	0															GCF_010092505.1	Virgibacillus sp. MSP4-1	cellular organisms	Bacteria	Terrabacteria group	Firmicutes	Bacilli	Bacillales	Bacillaceae	Virgibacillus	unclassified Virgibacillus
GCF_000988065.1	Bacteria	Mollicutes	163	35	1															GCF_000706725.1	Bacillus lehensis G1	cellular organisms	Bacteria	Terrabacteria group	Firmicutes	Bacilli	Bacillales	Bacillaceae	Bacillus	Bacillus lehensis
GCF_000875755.1	Bacteria	Mollicutes	196	49	0															GCF_005887635.2	Paraoceanicella profunda	cellular organisms	Bacteria	Proteobacteria	Alphaproteobacteria	Rhodobacterales	Rhodobacteraceae	Paraoceanicella
GCF_000281235.1	Bacteria	Mollicutes	119	12	2															GCF_000010465.1	Staphylococcus aureus subsp. aureus str. Newman	cellular organisms	Bacteria	Terrabacteria group	Firmicutes	Bacilli	Bacillales	Staphylococcaceae	Staphylococcus	Staphylococcus aureus	Staphylococcus aureus subsp. aureus
GCF_000092585.1	Bacteria	Mollicutes	187	38	1															GCF_000067045.1	Gluconacetobacter diazotrophicus PA1 5	cellular organisms	Bacteria	Proteobacteria	Alphaproteobacteria	Rhodospirillales	Acetobacteraceae	Gluconacetobacter	Gluconacetobacter diazotrophicus
GCF_000952915.1	Bacteria	Mollicutes	215	44	0															GCF_000485885.1	Staphylococcus aureus subsp. aureus Z172	cellular organisms	Bacteria	Terrabacteria group	Firmicutes	Bacilli	Bacillales	Staphylococcaceae	Staphylococcus	Staphylococcus aureus	Staphylococcus aureus subsp. aureus
GCF_000439435.1	Bacteria	Mollicutes	209	45	3															GCF_001698205.1	Altererythrobacter dongtanensis	cellular organisms	Bacteria	Proteobacteria	Alphaproteobacteria	Sphingomonadales	Erythrobacteraceae	Altererythrobacter
GCF_002214445.1	Bacteria	Mollicutes	145	28	1															GCF_000306905.1	Listeria monocytogenes SLCC2540	cellular organisms	Bacteria	Terrabacteria group	Firmicutes	Bacilli	Bacillales	Listeriaceae	Listeria	Listeria monocytogenes
GCF_000508245.1	Bacteria	Mollicutes	114	12	1															GCF_000016725.1	Acidiphilium cryptum JF-5	cellular organisms	Bacteria	Proteobacteria	Alphaproteobacteria	Rhodospirillales	Acetobacteraceae	Acidiphilium	Acidiphilium cryptum
GCF_000828735.1	Bacteria	Mollicutes	166	36	0															GCF_001272655.2	Paenibacillus peoriae	cellular organisms	Bacteria	Terrabacteria group	Firmicutes	Bacilli	Bacillales	Paenibacillaceae	Paenibacillus
GCF_003269445.1	Bacteria	Mollicutes	145	29	1															GCF_000347675.2	Sphingomonas sp. MM-1	cellular organisms	Bacteria	Proteobacteria	Alphaproteobacteria	Sphingomonadales	Sphingomonadaceae	Sphingomonas	unclassified Sphingomonas
GCF_000696015.1	Bacteria	Mollicutes	174	49	0															GCF_000252975.1	Listeria ivanovii subsp. ivanovii PAM 55	cellular organisms	Bacteria	Terrabacteria group	Firmicutes	Bacilli	Bacillales	Listeriaceae	Listeria	Listeria ivanovii	Listeria ivanovii subsp. ivanovii
GCF_000008225.1	Bacteria	Mollicutes	166	57	0															GCF_000876675.2	Novosphingobium sp. P6W	cellular organisms	Bacteria	Proteobacteria	Alphaproteobacteria	Sphingomonadales	Sphingomonadaceae	Novosphingobium	unclassified Novosphingobium
GCF_000800785.1	Bacteria	Mollicutes	234	54	0															GCF_006385135.1	Emcibacter congregatus	cellular organisms	Bacteria	Proteobacteria	Alphaproteobacteria	Emcibacterales	Emcibacteraceae	Emcibacter
GCF_000283755.1	Bacteria	Mollicutes	173	41	0															GCF_000497485.1	Bacillus subtilis PY79	cellular organisms	Bacteria	Terrabacteria group	Firmicutes	Bacilli	Bacillales	Bacillaceae	Bacillus	Bacillus subtilis group	Bacillus subtilis
GCF_003332325.1	Bacteria	Mollicutes	154	23	1															GCF_002073635.2	Paracoccus yeei	cellular organisms	Bacteria	Proteobacteria	Alphaproteobacteria	Rhodobacterales	Rhodobacteraceae	Paracoccus
GCF_002688685.1	Bacteria	Mollicutes	158	33	1															GCF_000168695.2	Listeria monocytogenes 10403S	cellular organisms	Bacteria	Terrabacteria group	Firmicutes	Bacilli	Bacillales	Listeriaceae	Listeria	Listeria monocytogenes
GCF_000286675.1	Bacteria	Mollicutes	198	37	1															GCF_000382985.1	Staphylococcus aureus subsp. aureus ST228	cellular organisms	Bacteria	Terrabacteria group	Firmicutes	Bacilli	Bacillales	Staphylococcaceae	Staphylococcus	Staphylococcus aureus	Staphylococcus aureus subsp. aureus
GCF_001484045.1	Bacteria	Mollicutes	167	27	3															GCF_900176205.1	Bradyrhizobium sp. ORS 285	cellular organisms	Bacteria	Proteobacteria	Alphaproteobacteria	Rhizobiales	Bradyrhizobiaceae	Bradyrhizobium
GCF_001274875.1	Bacteria	Mollicutes	196	41	0															GCF_000195435.3	Listeria monocytogenes J1816	cellular organisms	Bacteria	Terrabacteria group	Firmicutes	Bacilli	Bacillales	Listeriaceae	Listeria	Listeria monocytogenes
GCF_000148625.1	Bacteria	Mollicutes	176	47	0															GCF_000018245.1	Rickettsia bellii OSU 85-389	cellular organisms	Bacteria	Proteobacteria	Alphaproteobacteria	Rickettsiales	Rickettsiaceae	Rickettsieae	Rickettsia	belli group	Rickettsia bellii
GCF_000200735.1	Bacteria	Mollicutes	126	19	0															GCF_000953575.1	Staphylococcus xylosus	cellular organisms	Bacteria	Terrabacteria group	Firmicutes	Bacilli	Bacillales	Staphylococcaceae	Staphylococcus
GCF_007859615.1	Bacteria	Mollicutes	178	38	0															GCF_000010965.1	Acetobacter pasteurianus IFO 3283-12	cellular organisms	Bacteria	Proteobacteria	Alphaproteobacteria	Rhodospirillales	Acetobacteraceae	Acetobacter	Acetobacter pasteurianus	Acetobacter pasteurianus subsp. pasteurianus
GCF_000012765.1	Bacteria	Mollicutes	219	50	0															GCF_000021445.1	Bacillus anthracis str. CDC 684	cellular organisms	Bacteria	Terrabacteria group	Firmicutes	Bacilli	Bacillales	Bacillaceae	Bacillus	Bacillus cereus group	Bacillus anthracis
GCF_000953235.1	Bacteria	Mollicutes	212	43	0															GCF_000021185.1	Listeria monocytogenes HCC23	cellular organisms	Bacteria	Terrabacteria group	Firmicutes	Bacilli	Bacillales	Listeriaceae	Listeria	Listeria monocytogenes
GCF_000292445.1	Bacteria	Mollicutes	155	29	0															GCF_000237845.1	Rickettsia slovaca 13-B	cellular organisms	Bacteria	Proteobacteria	Alphaproteobacteria	Rickettsiales	Rickettsiaceae	Rickettsieae	Rickettsia	spotted fever group	Rickettsia slovaca
GCF_000835085.1	Bacteria	Mollicutes	211	43	0															GCF_000296595.1	Staphylococcus aureus 08BA02176	cellular organisms	Bacteria	Terrabacteria group	Firmicutes	Bacilli	Bacillales	Staphylococcaceae	Staphylococcus	Staphylococcus aureus
GCF_000284095.1	Bacteria	Negativicutes	549	247	5															GCF_000363905.1	Rickettsia prowazekii str. NMRC Madrid E	cellular organisms	Bacteria	Proteobacteria	Alphaproteobacteria	Rickettsiales	Rickettsiaceae	Rickettsieae	Rickettsia	typhus group	Rickettsia prowazekii
GCF_000230275.1	Bacteria	Negativicutes	447	164	3															GCF_000455585.1	Bacillus velezensis UCMB5113	cellular organisms	Bacteria	Terrabacteria group	Firmicutes	Bacilli	Bacillales	Bacillaceae	Bacillus	Bacillus subtilis group	Bacillus amyloliquefaciens group
GCF_000024945.1	Bacteria	Negativicutes	437	191	5															GCF_003355005.1	Sphingomonas sp. FARSPH	cellular organisms	Bacteria	Proteobacteria	Alphaproteobacteria	Sphingomonadales	Sphingomonadaceae	Sphingomonas	unclassified Sphingomonas
GCF_000208405.1	Bacteria	Negativicutes	454	198	6															GCF_000299435.1	Exiguobacterium antarcticum B7	cellular organisms	Bacteria	Terrabacteria group	Firmicutes	Bacilli	Bacillales	Bacillales incertae sedis	Bacillales Family XII. Incertae Sedis	Exiguobacterium	Exiguobacterium antarcticum
GCF_000271665.2	Bacteria	Negativicutes	858	399	12															GCF_013378075.1	Parasphingopyxis algicola	cellular organisms	Bacteria	Proteobacteria	Alphaproteobacteria	Sphingomonadales	Sphingomonadaceae	Parasphingopyxis
GCF_001717585.1	Bacteria	Negativicutes	474	200	5															GCF_001442815.2	Staphylococcus agnetis	cellular organisms	Bacteria	Terrabacteria group	Firmicutes	Bacilli	Bacillales	Staphylococcaceae	Staphylococcus
GCF_003966895.1	Bacteria	Negativicutes	560	296	4															GCF_001971605.1	Sphingomonas sp. LK11	cellular organisms	Bacteria	Proteobacteria	Alphaproteobacteria	Sphingomonadales	Sphingomonadaceae	Sphingomonas	unclassified Sphingomonas
GCF_007641255.1	Bacteria	Negativicutes	746	382	9															GCF_002202015.1	Bacillus sonorensis	cellular organisms	Bacteria	Terrabacteria group	Firmicutes	Bacilli	Bacillales	Bacillaceae	Bacillus	Bacillus subtilis group
GCF_000725345.1	Bacteria	Negativicutes	830	375	8															GCF_003173755.1	Methylobacterium terrae	cellular organisms	Bacteria	Proteobacteria	Alphaproteobacteria	Rhizobiales	Methylobacteriaceae	Methylobacterium
GCF_001554015.1	Bacteria	Negativicutes	476	196	5															GCF_000582845.1	Listeria monocytogenes EGD	cellular organisms	Bacteria	Terrabacteria group	Firmicutes	Bacilli	Bacillales	Listeriaceae	Listeria	Listeria monocytogenes
GCF_010669225.1	Bacteria	Negativicutes	524	225	4															GCF_000470845.1	Staphylococcus aureus subsp. aureus SA957	cellular organisms	Bacteria	Terrabacteria group	Firmicutes	Bacilli	Bacillales	Staphylococcaceae	Staphylococcus	Staphylococcus aureus	Staphylococcus aureus subsp. aureus
GCF_003945365.1	Bacteria	Negativicutes	438	187	3															GCF_000010905.1	Acetobacter pasteurianus IFO 3283-26	cellular organisms	Bacteria	Proteobacteria	Alphaproteobacteria	Rhodospirillales	Acetobacteraceae	Acetobacter	Acetobacter pasteurianus	Acetobacter pasteurianus subsp. pasteurianus
GCF_002082765.1	Bacteria	Negativicutes	414	183	2															GCF_000022745.1	Brucella microti CCM 4915	cellular organisms	Bacteria	Proteobacteria	Alphaproteobacteria	Rhizobiales	Brucellaceae	Brucella	Brucella microti
GCF_003367905.1	Bacteria	Negativicutes	495	209	3															GCF_002224365.1	Virgibacillus necropolis	cellular organisms	Bacteria	Terrabacteria group	Firmicutes	Bacilli	Bacillales	Bacillaceae	Virgibacillus
GCF_900187285.1	Bacteria	Negativicutes	440	179	4															GCF_000258535.2	Paenibacillus mucilaginosus K02	cellular organisms	Bacteria	Terrabacteria group	Firmicutes	Bacilli	Bacillales	Paenibacillaceae	Paenibacillus	Paenibacillus mucilaginosus
GCF_001189555.1	Bacteria	Negativicutes	459	182	5															GCF_000237265.1	Staphylococcus aureus subsp. aureus LGA251	cellular organisms	Bacteria	Terrabacteria group	Firmicutes	Bacilli	Bacillales	Staphylococcaceae	Staphylococcus	Staphylococcus aureus	Staphylococcus aureus subsp. aureus
GCF_001717505.1	Bacteria	Negativicutes	292	87	1															GCF_002005465.1	Neoasaia chiangmaiensis	cellular organisms	Bacteria	Proteobacteria	Alphaproteobacteria	Rhodospirillales	Acetobacteraceae	Neoasaia
GCF_007164725.1	Bacteria	Negativicutes	426	144	1															GCF_001713435.1	Blastomonas sp. RAC04	cellular organisms	Bacteria	Proteobacteria	Alphaproteobacteria	Sphingomonadales	Sphingomonadaceae	Blastomonas	unclassified Blastomonas
GCF_000025305.1	Bacteria	Negativicutes	449	165	3															GCF_000832485.1	Bacillus thuringiensis	cellular organisms	Bacteria	Terrabacteria group	Firmicutes	Bacilli	Bacillales	Bacillaceae	Bacillus	Bacillus cereus group
GCF_000191465.1	Bacteria	Neisseriales	465	152	3															GCF_000723785.2	Acetobacter pasteurianus 386B	cellular organisms	Bacteria	Proteobacteria	Alphaproteobacteria	Rhodospirillales	Acetobacteraceae	Acetobacter	Acetobacter pasteurianus
GCF_008805035.1	Bacteria	Neisseriales	372	114	2															GCF_900231165.1	Hartmannibacter diazotrophicus	cellular organisms	Bacteria	Proteobacteria	Alphaproteobacteria	Rhizobiales	unclassified Rhizobiales	Hartmannibacter
GCF_000083565.1	Bacteria	Neisseriales	457	149	2															GCF_002117815.1	Methylobacterium zatmanii	cellular organisms	Bacteria	Proteobacteria	Alphaproteobacteria	Rhizobiales	Methylobacteriaceae	Methylobacterium
GCF_002951835.1	Bacteria	Neisseriales	434	153	1															GCF_000740375.1	Brucella abortus bv. 2 str. 86/8/59	cellular organisms	Bacteria	Proteobacteria	Alphaproteobacteria	Rhizobiales	Brucellaceae	Brucella	Brucella abortus	Brucella abortus bv. 2
GCF_003443515.1	Bacteria	Neisseriales	747	398	3															GCF_000014285.2	Granulibacter bethesdensis CGDNIH1	cellular organisms	Bacteria	Proteobacteria	Alphaproteobacteria	Rhodospirillales	Acetobacteraceae	Granulibacter	Granulibacter bethesdensis
GCF_000191445.1	Bacteria	Neisseriales	463	154	3															GCF_000831065.1	Bacillus bombysepticus str. Wang	cellular organisms	Bacteria	Terrabacteria group	Firmicutes	Bacilli	Bacillales	Bacillaceae	Bacillus	Bacillus cereus group	Bacillus bombysepticus
GCF_000020105.1	Bacteria	Neisseriales	439	149	2															GCF_000689355.1	Bartonella tribocorum	cellular organisms	Bacteria	Proteobacteria	Alphaproteobacteria	Rhizobiales	Bartonellaceae	Bartonella
GCF_005221285.1	Bacteria	Neisseriales	461	168	3															GCF_001989575.1	Auricoccus indicus	cellular organisms	Bacteria	Terrabacteria group	Firmicutes	Bacilli	Bacillales	Staphylococcaceae	Auricoccus
GCF_000191525.1	Bacteria	Neisseriales	462	152	3															GCF_001975705.1	Pelagibaca abyssi	cellular organisms	Bacteria	Proteobacteria	Alphaproteobacteria	Rhodobacterales	Rhodobacteraceae	Pelagibaca
GCF_900187105.1	Bacteria	Neisseriales	435	141	3															GCF_000189495.1	Staphylococcus pseudintermedius ED99	cellular organisms	Bacteria	Terrabacteria group	Firmicutes	Bacilli	Bacillales	Staphylococcaceae	Staphylococcus	Staphylococcus pseudintermedius
GCF_003952345.1	Bacteria	Neisseriales	554	260	3															GCF_000026705.1	Listeria monocytogenes serotype 4b str. CLIP 80459	cellular organisms	Bacteria	Terrabacteria group	Firmicutes	Bacilli	Bacillales	Listeriaceae	Listeria	Listeria monocytogenes	Listeria monocytogenes serotype 4b
GCF_002073715.1	Bacteria	Neisseriales	494	172	3															GCF_001638925.1	Sphingomonas sp. NIC1	cellular organisms	Bacteria	Proteobacteria	Alphaproteobacteria	Sphingomonadales	Sphingomonadaceae	Sphingomonas	unclassified Sphingomonas
GCF_000008805.1	Bacteria	Neisseriales	464	156	2															GCF_002381265.1	Brochothrix thermosphacta	cellular organisms	Bacteria	Terrabacteria group	Firmicutes	Bacilli	Bacillales	Listeriaceae	Brochothrix
GCF_002222655.1	Bacteria	Neisseriales	592	288	0															GCF_002288285.1	Sphingobium hydrophobicum	cellular organisms	Bacteria	Proteobacteria	Alphaproteobacteria	Sphingomonadales	Sphingomonadaceae	Sphingobium
GCF_008807015.1	Bacteria	Neisseriales	488	183	5															GCF_000688795.1	Bacillus thuringiensis serovar kurstaki str. YBT-1520	cellular organisms	Bacteria	Terrabacteria group	Firmicutes	Bacilli	Bacillales	Bacillaceae	Bacillus	Bacillus cereus group	Bacillus thuringiensis
GCF_000191485.1	Bacteria	Neisseriales	463	151	2															GCF_000020445.1	Rhodopseudomonas palustris TIE-1	cellular organisms	Bacteria	Proteobacteria	Alphaproteobacteria	Rhizobiales	Bradyrhizobiaceae	Rhodopseudomonas	Rhodopseudomonas palustris
GCF_003325475.1	Bacteria	Neisseriales	695	335	3															GCF_000011945.1	Anaplasma marginale str. St. Maries	cellular organisms	Bacteria	Proteobacteria	Alphaproteobacteria	Rickettsiales	Anaplasmataceae	Anaplasma	Anaplasma marginale
GCF_000600005.1	Bacteria	Neisseriales	477	163	2															GCF_000800825.1	Bacillus sp. WP8	cellular organisms	Bacteria	Terrabacteria group	Firmicutes	Bacilli	Bacillales	Bacillaceae	Bacillus	unclassified Bacillus
GCF_003325495.1	Bacteria	Neisseriales	692	349	3															GCF_004367585.1	Paenisporosarcina antarctica	cellular organisms	Bacteria	Terrabacteria group	Firmicutes	Bacilli	Bacillales	Planococcaceae	Paenisporosarcina
GCF_008806995.1	Bacteria	Neisseriales	466	156	1															GCF_012848855.1	Pyruvatibacter mobilis	cellular organisms	Bacteria	Proteobacteria	Alphaproteobacteria	Rhizobiales	Rhodobiaceae	Pyruvatibacter
GCF_900086555.1	Bacteria	Neisseriales	475	169	5															GCF_000307615.1	Listeria monocytogenes SLCC2378	cellular organisms	Bacteria	Terrabacteria group	Firmicutes	Bacilli	Bacillales	Listeriaceae	Listeria	Listeria monocytogenes
GCF_000152165.1	Bacteria	Neisseriales	458	152	3															GCF_002442895.1	Staphylococcus nepalensis	cellular organisms	Bacteria	Terrabacteria group	Firmicutes	Bacilli	Bacillales	Staphylococcaceae	Staphylococcus
GCF_000006845.1	Bacteria	Neisseriales	438	149	2															GCF_000012045.1	Staphylococcus aureus subsp. aureus COL	cellular organisms	Bacteria	Terrabacteria group	Firmicutes	Bacilli	Bacillales	Staphylococcaceae	Staphylococcus	Staphylococcus aureus	Staphylococcus aureus subsp. aureus
GCF_000283535.1	Bacteria	Neisseriales	754	344	3															GCF_000296215.2	Bradyrhizobium sp. CCGE-LA001	cellular organisms	Bacteria	Proteobacteria	Alphaproteobacteria	Rhizobiales	Bradyrhizobiaceae	Bradyrhizobium	unclassified Bradyrhizobium
GCF_000021025.1	Bacteria	Neisseriales	536	236	3															GCF_000307045.1	Listeria monocytogenes SLCC5850	cellular organisms	Bacteria	Terrabacteria group	Firmicutes	Bacilli	Bacillales	Listeriaceae	Listeria	Listeria monocytogenes
GCF_003028315.1	Bacteria	Neisseriales	493	173	3															GCF_000952895.1	Bacillus sp. BS34A	cellular organisms	Bacteria	Terrabacteria group	Firmicutes	Bacilli	Bacillales	Bacillaceae	Bacillus	unclassified Bacillus
GCF_002217795.2	Bacteria	Neisseriales	756	376	5															GCF_000147775.2	Sinorhizobium meliloti BL225C	cellular organisms	Bacteria	Proteobacteria	Alphaproteobacteria	Rhizobiales	Rhizobiaceae	Sinorhizobium/Ensifer group	Sinorhizobium	Sinorhizobium meliloti
GCF_002848345.1	Bacteria	Neisseriales	671	335	3															GCF_000239235.1	Staphylococcus aureus subsp. aureus 11819-97	cellular organisms	Bacteria	Terrabacteria group	Firmicutes	Bacilli	Bacillales	Staphylococcaceae	Staphylococcus	Staphylococcus aureus	Staphylococcus aureus subsp. aureus
GCF_000014105.1	Bacteria	Neisseriales	454	150	2															GCF_000237325.1	Paenibacillus polymyxa M1	cellular organisms	Bacteria	Terrabacteria group	Firmicutes	Bacilli	Bacillales	Paenibacillaceae	Paenibacillus	Paenibacillus polymyxa
GCF_000007705.1	Bacteria	Neisseriales	678	340	3															GCF_002266465.2	Bradyrhizobium symbiodeficiens	cellular organisms	Bacteria	Proteobacteria	Alphaproteobacteria	Rhizobiales	Bradyrhizobiaceae	Bradyrhizobium
GCF_005221305.1	Bacteria	Neisseriales	466	170	3															GCF_000009645.1	Staphylococcus aureus subsp. aureus N315	cellular organisms	Bacteria	Terrabacteria group	Firmicutes	Bacilli	Bacillales	Staphylococcaceae	Staphylococcus	Staphylococcus aureus	Staphylococcus aureus subsp. aureus
GCF_009671065.1	Bacteria	Neisseriales	504	188	4															GCF_008728835.1	Hypericibacter adhaerens	cellular organisms	Bacteria	Proteobacteria	Alphaproteobacteria	Rhodospirillales	Rhodospirillaceae	Hypericibacter
GCF_002073715.2	Bacteria	Neisseriales	495	175	3															GCF_002105555.1	Paracoccus contaminans	cellular organisms	Bacteria	Proteobacteria	Alphaproteobacteria	Rhodobacterales	Rhodobacteraceae	Paracoccus
GCF_008275125.1	Bacteria	Neisseriales	671	314	3															GCF_009707465.1	Novosphingobium sp. Gsoil 351	cellular organisms	Bacteria	Proteobacteria	Alphaproteobacteria	Sphingomonadales	Sphingomonadaceae	Novosphingobium	unclassified Novosphingobium
GCF_004328945.1	Bacteria	Neisseriales	742	353	4															GCF_006542335.1	Neokomagataea tanensis	cellular organisms	Bacteria	Proteobacteria	Alphaproteobacteria	Rhodospirillales	Acetobacteraceae	Neokomagataea
GCF_000009465.1	Bacteria	Neisseriales	459	149	2															GCF_005144885.1	Phreatobacter stygius	cellular organisms	Bacteria	Proteobacteria	Alphaproteobacteria	unclassified Alphaproteobacteria	Phreatobacter
GCF_000196295.1	Bacteria	Neisseriales	449	150	2															GCF_000583855.1	Gluconobacter oxydans DSM 3504	cellular organisms	Bacteria	Proteobacteria	Alphaproteobacteria	Rhodospirillales	Acetobacteraceae	Gluconobacter	Gluconobacter oxydans
GCF_000026965.1	Bacteria	Neisseriales	463	153	3															GCF_000346065.1	Sinorhizobium meliloti 2011	cellular organisms	Bacteria	Proteobacteria	Alphaproteobacteria	Rhizobiales	Rhizobiaceae	Sinorhizobium/Ensifer group	Sinorhizobium	Sinorhizobium meliloti
GCF_002237445.1	Bacteria	Neisseriales	448	161	3															GCF_002953155.1	Sphingopyxis sp. MG	cellular organisms	Bacteria	Proteobacteria	Alphaproteobacteria	Sphingomonadales	Sphingomonadaceae	Sphingopyxis	unclassified Sphingopyxis
GCF_000253215.1	Bacteria	Neisseriales	462	144	3															GCF_001579905.1	Labrenzia sp. CP4	cellular organisms	Bacteria	Proteobacteria	Alphaproteobacteria	Rhodobacterales	Rhodobacteraceae	Labrenzia	unclassified Labrenzia
GCF_002002905.1	Bacteria	Neisseriales	607	293	2															GCF_003355455.1	Erythrobacter sp. YH-07	cellular organisms	Bacteria	Proteobacteria	Alphaproteobacteria	Sphingomonadales	Erythrobacteraceae	Erythrobacter	unclassified Erythrobacter
GCF_002951955.1	Bacteria	Neisseriales	361	154	2															GCF_003546645.1	Komagataeibacter saccharivorans	cellular organisms	Bacteria	Proteobacteria	Alphaproteobacteria	Rhodospirillales	Acetobacteraceae	Komagataeibacter
GCF_001808185.1	Bacteria	Neisseriales	579	282	3															GCF_009685195.1	Methylocystis parvus	cellular organisms	Bacteria	Proteobacteria	Alphaproteobacteria	Rhizobiales	Methylocystaceae	Methylocystis
GCF_002216145.1	Bacteria	Neisseriales	506	175	3															GCF_000520875.1	Rhizobium leguminosarum bv. trifolii CB782	cellular organisms	Bacteria	Proteobacteria	Alphaproteobacteria	Rhizobiales	Rhizobiaceae	Rhizobium/Agrobacterium group	Rhizobium	Rhizobium leguminosarum	Rhizobium leguminosarum bv. trifolii
GCF_001458475.1	Bacteria	Neisseriales	445	144	1															GCF_003627755.1	Rhizobium jaguaris	cellular organisms	Bacteria	Proteobacteria	Alphaproteobacteria	Rhizobiales	Rhizobiaceae	Rhizobium/Agrobacterium group	Rhizobium
GCF_000191425.1	Bacteria	Neisseriales	459	152	2															GCF_000023185.1	Rhizobium leguminosarum bv. trifolii WSM1325	cellular organisms	Bacteria	Proteobacteria	Alphaproteobacteria	Rhizobiales	Rhizobiaceae	Rhizobium/Agrobacterium group	Rhizobium	Rhizobium leguminosarum	Rhizobium leguminosarum bv. trifolii
GCF_000191505.1	Bacteria	Neisseriales	460	152	3															GCF_003151255.1	Microvirga sp. 17 mud 1-3	cellular organisms	Bacteria	Proteobacteria	Alphaproteobacteria	Rhizobiales	Methylobacteriaceae	Microvirga	unclassified Microvirga
GCF_000626595.1	Bacteria	Neisseriales	461	147	3															GCF_001664265.1	Rhizobium esperanzae	cellular organisms	Bacteria	Proteobacteria	Alphaproteobacteria	Rhizobiales	Rhizobiaceae	Rhizobium/Agrobacterium group	Rhizobium
GCF_000009105.1	Bacteria	Neisseriales	461	149	2															GCF_000009625.1	Mesorhizobium japonicum MAFF 303099	cellular organisms	Bacteria	Proteobacteria	Alphaproteobacteria	Rhizobiales	Phyllobacteriaceae	Mesorhizobium	Mesorhizobium japonicum
GCF_001855275.1	Bacteria	Neisseriales	704	339	3															GCF_013388295.1	Bartonella alsatica	cellular organisms	Bacteria	Proteobacteria	Alphaproteobacteria	Rhizobiales	Bartonellaceae	Bartonella
GCF_000818035.1	Bacteria	Neisseriales	457	161	3															GCF_000192725.1	Brucella melitensis M28	cellular organisms	Bacteria	Proteobacteria	Alphaproteobacteria	Rhizobiales	Brucellaceae	Brucella	Brucella melitensis
GCF_002892535.1	Bacteria	Neisseriales	505	143	1															GCF_000612965.1	Bartonella henselae	cellular organisms	Bacteria	Proteobacteria	Alphaproteobacteria	Rhizobiales	Bartonellaceae	Bartonella
GCF_003428335.1	Bacteria	Nevskiales	675	256	3															GCF_000283775.1	Rickettsia rickettsii str. Colombia	cellular organisms	Bacteria	Proteobacteria	Alphaproteobacteria	Rickettsiales	Rickettsiaceae	Rickettsieae	Rickettsia	spotted fever group	Rickettsia rickettsii
GCF_001579945.1	Bacteria	Nevskiales	540	213	0															GCF_000439775.1	Anaplasma phagocytophilum str. JM	cellular organisms	Bacteria	Proteobacteria	Alphaproteobacteria	Rickettsiales	Anaplasmataceae	Anaplasma	phagocytophilum group	Anaplasma phagocytophilum
GCF_010092425.1	Bacteria	Nevskiales	506	172	1															GCF_001856665.1	Rhodobacter sp. LPB0142	cellular organisms	Bacteria	Proteobacteria	Alphaproteobacteria	Rhodobacterales	Rhodobacteraceae	Rhodobacter	unclassified Rhodobacter
GCF_003344865.1	Bacteria	Nitriliruptoria	757	270	3															GCF_001456115.1	Sphingobium baderi	cellular organisms	Bacteria	Proteobacteria	Alphaproteobacteria	Sphingomonadales	Sphingomonadaceae	Sphingobium
GCF_004322855.1	Bacteria	Nitriliruptoria	693	262	1															GCF_009363655.1	Roseovarius sp. THAF27	cellular organisms	Bacteria	Proteobacteria	Alphaproteobacteria	Rhodobacterales	Rhodobacteraceae	Roseovarius	unclassified Roseovarius
GCF_000355765.4	Bacteria	Nitrosomonadales	502	175	1															GCF_000442435.1	Rhizobium etli bv. mimosae str. Mim1	cellular organisms	Bacteria	Proteobacteria	Alphaproteobacteria	Rhizobiales	Rhizobiaceae	Rhizobium/Agrobacterium group	Rhizobium	Rhizobium etli	Rhizobium etli bv. mimosae
GCF_009937995.1	Bacteria	Nitrosomonadales	534	213	2															GCF_000022625.1	Brucella melitensis ATCC 23457	cellular organisms	Bacteria	Proteobacteria	Alphaproteobacteria	Rhizobiales	Brucellaceae	Brucella	Brucella melitensis	Brucella melitensis bv. 2
GCF_000012745.1	Bacteria	Nitrosomonadales	489	247	4															GCF_000021005.1	Rhodobacter sphaeroides KD131	cellular organisms	Bacteria	Proteobacteria	Alphaproteobacteria	Rhodobacterales	Rhodobacteraceae	Rhodobacter	Rhodobacter sphaeroides
GCF_009938015.1	Bacteria	Nitrosomonadales	554	280	1															GCF_001551895.1	Agrobacterium tumefaciens	cellular organisms	Bacteria	Proteobacteria	Alphaproteobacteria	Rhizobiales	Rhizobiaceae	Rhizobium/Agrobacterium group	Agrobacterium	Agrobacterium tumefaciens complex
GCF_000981505.1	Bacteria	Nitrosomonadales	389	135	1															GCF_002218195.1	Sphingorhabdus sp. SMR4y	cellular organisms	Bacteria	Proteobacteria	Alphaproteobacteria	Sphingomonadales	Sphingomonadaceae	Sphingorhabdus	unclassified Sphingorhabdus
GCF_000974685.2	Bacteria	Nitrosomonadales	442	201	1															GCF_000632945.1	Ehrlichia chaffeensis str. Wakulla	cellular organisms	Bacteria	Proteobacteria	Alphaproteobacteria	Rickettsiales	Anaplasmataceae	Ehrlichia	canis group	Ehrlichia chaffeensis
GCF_000953015.1	Bacteria	Nitrosomonadales	404	163	1															GCF_000283915.1	Rickettsia canadensis str. CA410	cellular organisms	Bacteria	Proteobacteria	Alphaproteobacteria	Rickettsiales	Rickettsiaceae	Rickettsieae	Rickettsia	belli group	Rickettsia canadensis
GCF_000023745.1	Bacteria	Nitrosomonadales	497	205	1															GCF_000015165.1	Bradyrhizobium sp. BTAi1	cellular organisms	Bacteria	Proteobacteria	Alphaproteobacteria	Rhizobiales	Bradyrhizobiaceae	Bradyrhizobium	unclassified Bradyrhizobium
GCF_000619905.2	Bacteria	Nitrosomonadales	511	179	1															GCF_000024245.1	Zymomonas mobilis subsp. mobilis NCIMB 11163	cellular organisms	Bacteria	Proteobacteria	Alphaproteobacteria	Sphingomonadales	Sphingomonadaceae	Zymomonas	Zymomonas mobilis	Zymomonas mobilis subsp. mobilis
GCF_000025705.1	Bacteria	Nitrosomonadales	491	231	4															GCF_001720465.1	Porphyrobacter sp. LM 6	cellular organisms	Bacteria	Proteobacteria	Alphaproteobacteria	Sphingomonadales	Erythrobacteraceae	Porphyrobacter	unclassified Porphyrobacter
GCF_000175095.2	Bacteria	Nitrosomonadales	477	184	1															GCF_003119115.1	Azospirillum sp. TSH58	cellular organisms	Bacteria	Proteobacteria	Alphaproteobacteria	Rhodospirillales	Rhodospirillaceae	Azospirillum	unclassified Azospirillum
GCF_000196355.1	Bacteria	Nitrosomonadales	498	182	1															GCF_009363255.1	Roseivivax sp. THAF197b	cellular organisms	Bacteria	Proteobacteria	Alphaproteobacteria	Rhodobacterales	Rhodobacteraceae	Roseivivax	unclassified Roseivivax
GCF_000009145.1	Bacteria	Nitrosomonadales	443	156	1															GCF_002949085.1	Devosia sp. I507	cellular organisms	Bacteria	Proteobacteria	Alphaproteobacteria	Rhizobiales	Hyphomicrobiaceae	Devosia	unclassified Devosia
GCF_000828635.1	Bacteria	Nitrosomonadales	581	300	8															GCF_001077815.2	Erythrobacter atlanticus	cellular organisms	Bacteria	Proteobacteria	Alphaproteobacteria	Sphingomonadales	Erythrobacteraceae	Erythrobacter
GCF_002162035.1	Bacteria	Nitrosomonadales	496	235	3															GCF_000816125.1	Rhizobium etli bv. phaseoli str. IE4803	cellular organisms	Bacteria	Proteobacteria	Alphaproteobacteria	Rhizobiales	Rhizobiaceae	Rhizobium/Agrobacterium group	Rhizobium	Rhizobium etli	Rhizobium etli bv. phaseoli
GCF_000013705.1	Bacteria	Nitrosomonadales	517	211	2															GCF_002831585.1	Bradyrhizobium sp. SK17	cellular organisms	Bacteria	Proteobacteria	Alphaproteobacteria	Rhizobiales	Bradyrhizobiaceae	Bradyrhizobium	unclassified Bradyrhizobium
GCF_000219585.1	Bacteria	Nitrosomonadales	495	188	1															GCF_002002925.1	Sphingomonas sp. LM7	cellular organisms	Bacteria	Proteobacteria	Alphaproteobacteria	Sphingomonadales	Sphingomonadaceae	Sphingomonas	unclassified Sphingomonas
GCF_000093025.1	Bacteria	Nitrosomonadales	526	227	1															GCF_002079305.1	Rhodovulum sp. P5	cellular organisms	Bacteria	Proteobacteria	Alphaproteobacteria	Rhodobacterales	Rhodobacteraceae	Rhodovulum	unclassified Rhodovulum
GCF_013168275.1	Bacteria	Nitrosomonadales	474	179	3															GCF_000172695.2	Rhizobium sp. Kim5	cellular organisms	Bacteria	Proteobacteria	Alphaproteobacteria	Rhizobiales	Rhizobiaceae	Rhizobium/Agrobacterium group	Rhizobium	unclassified Rhizobium
GCF_001007935.1	Bacteria	Nitrosomonadales	511	178	1															GCF_000320385.2	Sinorhizobium meliloti GR4	cellular organisms	Bacteria	Proteobacteria	Alphaproteobacteria	Rhizobiales	Rhizobiaceae	Sinorhizobium/Ensifer group	Sinorhizobium	Sinorhizobium meliloti
GCF_000023705.1	Bacteria	Nitrosomonadales	472	189	1															GCF_002007565.1	Bartonella apis	cellular organisms	Bacteria	Proteobacteria	Alphaproteobacteria	Rhizobiales	Bartonellaceae	Bartonella
GCF_000014765.1	Bacteria	Nitrosomonadales	463	167	1															GCF_000238195.1	Brucella canis HSK A52141	cellular organisms	Bacteria	Proteobacteria	Alphaproteobacteria	Rhizobiales	Brucellaceae	Brucella	Brucella canis
GCF_001713355.1	Bacteria	Nitrosomonadales	587	262	4															GCF_002741015.1	Microvirga ossetica	cellular organisms	Bacteria	Proteobacteria	Alphaproteobacteria	Rhizobiales	Methylobacteriaceae	Microvirga
GCF_001183865.1	Bacteria	Nitrosomonadales	502	205	1															GCF_000007505.1	Brucella suis 1330	cellular organisms	Bacteria	Proteobacteria	Alphaproteobacteria	Rhizobiales	Brucellaceae	Brucella	Brucella suis
GCF_000183115.1	Bacteria	Nitrosomonadales	497	201	1															GCF_002850435.1	Rhodobacteraceae bacterium	cellular organisms	Bacteria	Proteobacteria	Alphaproteobacteria	Rhodobacterales	Rhodobacteraceae	unclassified Rhodobacteraceae
GCF_000297055.2	Bacteria	Nitrosomonadales	497	238	4															GCF_001687105.1	Yangia sp. CCB-MM3	cellular organisms	Bacteria	Proteobacteria	Alphaproteobacteria	Rhodobacterales	Rhodobacteraceae	Yangia	unclassified Yangia
GCF_001455205.1	Bacteria	Nitrosomonadales	468	178	1															GCF_000009265.1	Rhizobium leguminosarum bv. viciae 3841	cellular organisms	Bacteria	Proteobacteria	Alphaproteobacteria	Rhizobiales	Rhizobiaceae	Rhizobium/Agrobacterium group	Rhizobium	Rhizobium leguminosarum	Rhizobium leguminosarum bv. viciae
GCF_006742785.1	Bacteria	Nitrosomonadales	440	151	1															GCF_001741865.1	Bosea vaviloviae	cellular organisms	Bacteria	Proteobacteria	Alphaproteobacteria	Rhizobiales	Bradyrhizobiaceae	Bosea
GCF_000145255.1	Bacteria	Nitrosomonadales	483	199	3															GCF_002796605.1	Sphingomonas sp. Cra20	cellular organisms	Bacteria	Proteobacteria	Alphaproteobacteria	Sphingomonadales	Sphingomonadaceae	Sphingomonas	unclassified Sphingomonas
GCF_000020985.1	Bacteria	Nitrospirales	401	200	3															GCF_003111705.1	Methylobacterium sp. DM1	cellular organisms	Bacteria	Proteobacteria	Alphaproteobacteria	Rhizobiales	Methylobacteriaceae	Methylobacterium	unclassified Methylobacterium
GCF_000299235.1	Bacteria	Nitrospirales	423	145	3															GCF_000026145.1	Bradyrhizobium sp. ORS 278	cellular organisms	Bacteria	Proteobacteria	Alphaproteobacteria	Rhizobiales	Bradyrhizobiaceae	Bradyrhizobium	unclassified Bradyrhizobium
GCF_000196815.1	Bacteria	Nitrospirales	513	206	3															GCF_000021345.1	Rhizobium leguminosarum bv. trifolii WSM2304	cellular organisms	Bacteria	Proteobacteria	Alphaproteobacteria	Rhizobiales	Rhizobiaceae	Rhizobium/Agrobacterium group	Rhizobium	Rhizobium leguminosarum	Rhizobium leguminosarum bv. trifolii
GCF_001273775.1	Bacteria	Nitrospirales	605	200	5															GCF_009363595.1	Labrenzia sp. THAF35	cellular organisms	Bacteria	Proteobacteria	Alphaproteobacteria	Rhodobacterales	Rhodobacteraceae	Labrenzia	unclassified Labrenzia
GCF_900169565.1	Bacteria	Nitrospirales	548	175	3															GCF_002080415.1	Roseovarius mucosus	cellular organisms	Bacteria	Proteobacteria	Alphaproteobacteria	Rhodobacterales	Rhodobacteraceae	Roseovarius
GCF_001458695.1	Bacteria	Nitrospirales	491	175	4															GCF_008000755.1	Youhaiella tibetensis	cellular organisms	Bacteria	Proteobacteria	Alphaproteobacteria	Rhizobiales	Hyphomicrobiaceae	Youhaiella
GCF_000695975.1	Bacteria	Nitrospirales	438	143	3															GCF_009363855.1	Microvirga sp. HR1	cellular organisms	Bacteria	Proteobacteria	Alphaproteobacteria	Rhizobiales	Methylobacteriaceae	Microvirga	unclassified Microvirga
GCF_001186405.1	Bacteria	Nitrospirales	425	140	3															GCF_003173735.1	Methylobacterium sp. 17Sr1-43	cellular organisms	Bacteria	Proteobacteria	Alphaproteobacteria	Rhizobiales	Methylobacteriaceae	Methylobacterium	unclassified Methylobacterium
GCF_000284315.1	Bacteria	Nitrospirales	442	157	4															GCF_001886735.1	Sulfitobacter sp. AM1-D1	cellular organisms	Bacteria	Proteobacteria	Alphaproteobacteria	Rhodobacterales	Rhodobacteraceae	Sulfitobacter	unclassified Sulfitobacter
GCF_000827855.1	Bacteria	Oceanospirillales	152	22	0															GCF_001713455.1	Bosea sp. RAC05	cellular organisms	Bacteria	Proteobacteria	Alphaproteobacteria	Rhizobiales	Bradyrhizobiaceae	Bosea	unclassified Bosea
GCF_000734975.2	Bacteria	Oceanospirillales	837	363	3															GCF_003264115.1	Erythrobacter sp. KY5	cellular organisms	Bacteria	Proteobacteria	Alphaproteobacteria	Sphingomonadales	Erythrobacteraceae	Erythrobacter	unclassified Erythrobacter
GCF_000012985.1	Bacteria	Oceanospirillales	734	402	3															GCF_006351965.1	Oceanicola sp. D3	cellular organisms	Bacteria	Proteobacteria	Alphaproteobacteria	Rhodobacterales	Rhodobacteraceae	Oceanicola	unclassified Oceanicola
GCF_000582555.1	Bacteria	Oceanospirillales	543	228	0															GCF_003288315.1	Roseovarius sp. AK1035	cellular organisms	Bacteria	Proteobacteria	Alphaproteobacteria	Rhodobacterales	Rhodobacteraceae	Roseovarius	unclassified Roseovarius	Roseovarius sp. TM1035
GCF_000287295.1	Bacteria	Oceanospirillales	56	6	3															GCF_000348745.1	Micavibrio aeruginosavorus EPB	cellular organisms	Bacteria	Proteobacteria	Alphaproteobacteria	unclassified Alphaproteobacteria	Micavibrio	Micavibrio aeruginosavorus
GCF_000287275.1	Bacteria	Oceanospirillales	62	4	3															GCF_003111685.1	Yangia pacifica	cellular organisms	Bacteria	Proteobacteria	Alphaproteobacteria	Rhodobacterales	Rhodobacteraceae	Yangia
GCF_000441575.1	Bacteria	Oceanospirillales	56	6	3															GCF_000635915.2	Brevundimonas naejangsanensis	cellular organisms	Bacteria	Proteobacteria	Alphaproteobacteria	Caulobacterales	Caulobacteraceae	Brevundimonas
GCF_000287315.1	Bacteria	Oceanospirillales	69	9	0															GCF_002005485.1	Gluconobacter albidus	cellular organisms	Bacteria	Proteobacteria	Alphaproteobacteria	Rhodospirillales	Acetobacteraceae	Gluconobacter
GCF_002442575.1	Bacteria	Oceanospirillales	727	336	4															GCF_000742955.1	Ochrobactrum anthropi	cellular organisms	Bacteria	Proteobacteria	Alphaproteobacteria	Rhizobiales	Brucellaceae	Ochrobactrum
GCF_000196875.2	Bacteria	Oceanospirillales	759	366	3															GCF_001664085.1	Rhizobium sp. N1341	cellular organisms	Bacteria	Proteobacteria	Alphaproteobacteria	Rhizobiales	Rhizobiaceae	Rhizobium/Agrobacterium group	Rhizobium	unclassified Rhizobium
GCF_002157205.1	Bacteria	Oceanospirillales	683	288	3															GCF_003130795.1	Azospirillum sp. CFH 70021	cellular organisms	Bacteria	Proteobacteria	Alphaproteobacteria	Rhodospirillales	Rhodospirillaceae	Azospirillum	unclassified Azospirillum
GCF_001010505.1	Bacteria	Oceanospirillales	535	233	2															GCF_008932245.1	Ensifer alkalisoli	cellular organisms	Bacteria	Proteobacteria	Alphaproteobacteria	Rhizobiales	Rhizobiaceae	Sinorhizobium/Ensifer group	Ensifer
GCF_000940805.1	Bacteria	Oceanospirillales	731	360	2															GCF_001620265.1	Defluviimonas alba	cellular organisms	Bacteria	Proteobacteria	Alphaproteobacteria	Rhodobacterales	Rhodobacteraceae	Defluviimonas
GCF_003950215.1	Bacteria	Oceanospirillales	783	366	4															GCF_002549835.1	Acetobacter tropicalis	cellular organisms	Bacteria	Proteobacteria	Alphaproteobacteria	Rhodospirillales	Acetobacteraceae	Acetobacter
GCF_000214215.1	Bacteria	Oceanospirillales	655	321	1															GCF_000192885.1	Brucella melitensis M5-90	cellular organisms	Bacteria	Proteobacteria	Alphaproteobacteria	Rhizobiales	Brucellaceae	Brucella	Brucella melitensis	Brucella melitensis M28
GCF_000009365.1	Bacteria	Oceanospirillales	541	236	2															GCF_004795895.1	Sphingopyxis sp. PAMC25046	cellular organisms	Bacteria	Proteobacteria	Alphaproteobacteria	Sphingomonadales	Sphingomonadaceae	Sphingopyxis	unclassified Sphingopyxis
GCF_008247605.1	Bacteria	Oceanospirillales	667	282	3															GCF_000230995.2	Mesorhizobium australicum WSM2073	cellular organisms	Bacteria	Proteobacteria	Alphaproteobacteria	Rhizobiales	Phyllobacteriaceae	Mesorhizobium	Mesorhizobium australicum
GCF_002072815.1	Bacteria	Oceanospirillales	684	329	3															GCF_002105535.1	Magnetospirillum sp. ME-1	cellular organisms	Bacteria	Proteobacteria	Alphaproteobacteria	Rhodospirillales	Rhodospirillaceae	Magnetospirillum	unclassified Magnetospirillum
GCF_900070345.1	Bacteria	Oceanospirillales	862	405	4															GCF_003150835.1	Phenylobacterium sp. HYN0004	cellular organisms	Bacteria	Proteobacteria	Alphaproteobacteria	Caulobacterales	Caulobacteraceae	Phenylobacterium	unclassified Phenylobacterium
GCF_002237535.1	Bacteria	Oceanospirillales	580	231	1															GCF_000283935.1	Rickettsia rickettsii str. Hlp#2	cellular organisms	Bacteria	Proteobacteria	Alphaproteobacteria	Rickettsiales	Rickettsiaceae	Rickettsieae	Rickettsia	spotted fever group	Rickettsia rickettsii
GCF_000287235.1	Bacteria	Oceanospirillales	66	6	0															GCF_003952365.1	Mesorhizobium sp. M9A.F.Ca.ET.002.03.1.2	cellular organisms	Bacteria	Proteobacteria	Alphaproteobacteria	Rhizobiales	Phyllobacteriaceae	Mesorhizobium	unclassified Mesorhizobium
GCF_007954585.1	Bacteria	Oceanospirillales	695	273	3															GCF_007859655.1	Devosia ginsengisoli	cellular organisms	Bacteria	Proteobacteria	Alphaproteobacteria	Rhizobiales	Hyphomicrobiaceae	Devosia
GCF_002838765.1	Bacteria	Oceanospirillales	468	196	1															GCF_009762325.1	Roseovarius sp. MME-070	cellular organisms	Bacteria	Proteobacteria	Alphaproteobacteria	Rhodobacterales	Rhodobacteraceae	Roseovarius	unclassified Roseovarius
GCF_009846525.1	Bacteria	Oceanospirillales	662	305	4															GCF_002006565.1	Acetobacter persici	cellular organisms	Bacteria	Proteobacteria	Alphaproteobacteria	Rhodospirillales	Acetobacteraceae	Acetobacter
GCF_003612795.1	Bacteria	Oceanospirillales	760	345	5															GCF_000376605.1	Wolbachia endosymbiont of Drosophila simulans wHa	cellular organisms	Bacteria	Proteobacteria	Alphaproteobacteria	Rickettsiales	Anaplasmataceae	Wolbachieae	Wolbachia	Wolbachia endosymbiont of Drosophila simulans
GCF_000287255.1	Bacteria	Oceanospirillales	68	6	0															GCF_005221365.1	Rhizobium pusense	cellular organisms	Bacteria	Proteobacteria	Alphaproteobacteria	Rhizobiales	Rhizobiaceae	Rhizobium/Agrobacterium group	Rhizobium
GCF_008727795.1	Bacteria	Oceanospirillales	628	324	1															GCF_011611525.1	Komagataeibacter rhaeticus	cellular organisms	Bacteria	Proteobacteria	Alphaproteobacteria	Rhodospirillales	Acetobacteraceae	Komagataeibacter
GCF_000300075.1	Bacteria	Oceanospirillales	151	22	0															GCF_000023005.1	Rickettsia africae ESF-5	cellular organisms	Bacteria	Proteobacteria	Alphaproteobacteria	Rickettsiales	Rickettsiaceae	Rickettsieae	Rickettsia	spotted fever group	Rickettsia africae
GCF_001545155.1	Bacteria	Oceanospirillales	668	315	4															GCF_002355855.1	Sphingobium cloacae	cellular organisms	Bacteria	Proteobacteria	Alphaproteobacteria	Sphingomonadales	Sphingomonadaceae	Sphingobium
GCF_000017285.1	Bacteria	Oceanospirillales	751	390	2															GCF_002810325.1	Bartonella sp. 1-1C	cellular organisms	Bacteria	Proteobacteria	Alphaproteobacteria	Rhizobiales	Bartonellaceae	Bartonella	unclassified Bartonella
GCF_000299335.2	Bacteria	Oceanospirillales	565	260	1															GCF_003609795.1	Sphingobium sp. YG1	cellular organisms	Bacteria	Proteobacteria	Alphaproteobacteria	Sphingomonadales	Sphingomonadaceae	Sphingobium	unclassified Sphingobium
GCF_002795845.1	Bacteria	Oceanospirillales	609	279	2															GCF_000755105.1	Brucella suis	cellular organisms	Bacteria	Proteobacteria	Alphaproteobacteria	Rhizobiales	Brucellaceae	Brucella
GCF_002966495.1	Bacteria	Oceanospirillales	661	310	5															GCF_000022285.1	Wolbachia sp. wRi	cellular organisms	Bacteria	Proteobacteria	Alphaproteobacteria	Rickettsiales	Anaplasmataceae	Wolbachieae	Wolbachia	unclassified Wolbachia
GCF_000981765.1	Bacteria	Oceanospirillales	472	182	1															GCF_000304415.1	Sinorhizobium meliloti Rm41	cellular organisms	Bacteria	Proteobacteria	Alphaproteobacteria	Rhizobiales	Rhizobiaceae	Sinorhizobium/Ensifer group	Sinorhizobium	Sinorhizobium meliloti
GCF_001971685.1	Bacteria	Oceanospirillales	721	354	4															GCF_001922385.1	Sphingomonas koreensis	cellular organisms	Bacteria	Proteobacteria	Alphaproteobacteria	Sphingomonadales	Sphingomonadaceae	Sphingomonas
GCF_002155145.1	Bacteria	Oceanospirillales	675	277	3															GCF_000612765.1	Bartonella henselae	cellular organisms	Bacteria	Proteobacteria	Alphaproteobacteria	Rhizobiales	Bartonellaceae	Bartonella
GCF_009650135.1	Bacteria	Oceanospirillales	512	203	1															GCF_001664145.1	Rhizobium sp. N731	cellular organisms	Bacteria	Proteobacteria	Alphaproteobacteria	Rhizobiales	Rhizobiaceae	Rhizobium/Agrobacterium group	Rhizobium	unclassified Rhizobium
GCF_008630635.1	Bacteria	Oceanospirillales	605	304	1															GCF_003233655.1	Azospirillum sp. M2T2B2	cellular organisms	Bacteria	Proteobacteria	Alphaproteobacteria	Rhodospirillales	Rhodospirillaceae	Azospirillum	unclassified Azospirillum
GCF_001708405.1	Bacteria	Oceanospirillales	476	184	1															GCF_004006175.1	Sedimentitalea sp. W43	cellular organisms	Bacteria	Proteobacteria	Alphaproteobacteria	Rhodobacterales	Rhodobacteraceae	Sedimentitalea	unclassified Sedimentitalea
GCF_000055785.1	Bacteria	Oceanospirillales	638	312	4															GCF_002278135.2	Bradyrhizobium ottawaense	cellular organisms	Bacteria	Proteobacteria	Alphaproteobacteria	Rhizobiales	Bradyrhizobiaceae	Bradyrhizobium
GCF_001886615.1	Bacteria	Oceanospirillales	660	333	2															GCF_002749615.1	Caulobacter mirabilis	cellular organisms	Bacteria	Proteobacteria	Alphaproteobacteria	Caulobacterales	Caulobacteraceae	Caulobacter
GCF_012295615.1	Bacteria	Oceanospirillales	541	248	3															GCF_002355275.1	Rhizorhabdus dicambivorans	cellular organisms	Bacteria	Proteobacteria	Alphaproteobacteria	Sphingomonadales	Sphingomonadaceae	Rhizorhabdus
GCF_004014695.1	Bacteria	Oceanospirillales	735	397	3															GCF_000691585.1	Brucella canis	cellular organisms	Bacteria	Proteobacteria	Alphaproteobacteria	Rhizobiales	Brucellaceae	Brucella
GCF_002162375.1	Bacteria	Oceanospirillales	683	337	2															GCF_000498655.1	Zymomonas mobilis subsp. mobilis str. CP4 = NRRL B-14023	cellular organisms	Bacteria	Proteobacteria	Alphaproteobacteria	Sphingomonadales	Sphingomonadaceae	Zymomonas	Zymomonas mobilis	Zymomonas mobilis subsp. mobilis
GCF_000192865.1	Bacteria	Oceanospirillales	671	320	1															GCF_003970735.1	Silicimonas algicola	cellular organisms	Bacteria	Proteobacteria	Alphaproteobacteria	Rhodobacterales	Rhodobacteraceae	Silicimonas
GCF_000696485.1	Bacteria	Oceanospirillales	756	346	5															GCF_004216475.1	Thalassococcus sp. S3	cellular organisms	Bacteria	Proteobacteria	Alphaproteobacteria	Rhodobacterales	Rhodobacteraceae	Thalassococcus	unclassified Thalassococcus
GCF_002549795.1	Bacteria	Oceanospirillales	768	351	4															GCF_000021845.1	Methylorubrum extorquens CM4	cellular organisms	Bacteria	Proteobacteria	Alphaproteobacteria	Rhizobiales	Methylobacteriaceae	Methylorubrum	Methylorubrum extorquens
GCF_001651805.1	Bacteria	Oceanospirillales	867	402	3															GCF_002073975.1	Rhodovulum sp. MB263	cellular organisms	Bacteria	Proteobacteria	Alphaproteobacteria	Rhodobacterales	Rhodobacteraceae	Rhodovulum	unclassified Rhodovulum
GCF_001431725.1	Bacteria	Oceanospirillales	828	380	5															GCF_000740335.1	Brucella canis	cellular organisms	Bacteria	Proteobacteria	Alphaproteobacteria	Rhizobiales	Brucellaceae	Brucella
GCF_001720485.1	Bacteria	Oceanospirillales	703	306	4															GCF_000014065.1	Ruegeria sp. TM1040	cellular organisms	Bacteria	Proteobacteria	Alphaproteobacteria	Rhodobacterales	Rhodobacteraceae	Ruegeria	unclassified Ruegeria
GCF_000292685.1	Bacteria	Oceanospirillales	152	22	0															GCF_001628715.1	Acetobacter oryzifermentans	cellular organisms	Bacteria	Proteobacteria	Alphaproteobacteria	Rhodospirillales	Acetobacteraceae	Acetobacter
GCF_002863865.1	Bacteria	Oceanospirillales	595	263	3															GCF_001605015.1	Aminobacter aminovorans	cellular organisms	Bacteria	Proteobacteria	Alphaproteobacteria	Rhizobiales	Phyllobacteriaceae	Aminobacter
GCF_000953435.1	Bacteria	Oceanospirillales	174	35	0															GCF_002847305.1	Paracoccus sp. BM15	cellular organisms	Bacteria	Proteobacteria	Alphaproteobacteria	Rhodobacterales	Rhodobacteraceae	Paracoccus	unclassified Paracoccus
GCF_000355675.1	Bacteria	Oceanospirillales	550	231	0															GCF_006542395.2	Swingsia sp. F3b2	cellular organisms	Bacteria	Proteobacteria	Alphaproteobacteria	Rhodospirillales	Acetobacteraceae	Swingsia	unclassified Swingsia
GCF_000298385.1	Bacteria	Oceanospirillales	152	22	0															GCF_001984035.1	Sphingopyxis sp. QXT-31	cellular organisms	Bacteria	Proteobacteria	Alphaproteobacteria	Sphingomonadales	Sphingomonadaceae	Sphingopyxis	unclassified Sphingopyxis
GCF_000967895.1	Bacteria	Oceanospirillales	587	251	0															GCF_002288505.1	Sinorhizobium sp. CCBAU 05631	cellular organisms	Bacteria	Proteobacteria	Alphaproteobacteria	Rhizobiales	Rhizobiaceae	Sinorhizobium/Ensifer group	Sinorhizobium	unclassified Sinorhizobium
GCF_000024085.1	Bacteria	Oceanospirillales	482	216	1															GCF_000147795.2	Sinorhizobium meliloti AK83	cellular organisms	Bacteria	Proteobacteria	Alphaproteobacteria	Rhizobiales	Rhizobiaceae	Sinorhizobium/Ensifer group	Sinorhizobium	Sinorhizobium meliloti
GCF_000300035.1	Bacteria	Oceanospirillales	152	22	0															GCF_001713475.1	Agrobacterium sp. RAC06	cellular organisms	Bacteria	Proteobacteria	Alphaproteobacteria	Rhizobiales	Rhizobiaceae	Rhizobium/Agrobacterium group	Agrobacterium	unclassified Agrobacterium
GCF_001648175.1	Bacteria	Oceanospirillales	764	407	3															GCF_000698845.1	Rhizobium sp. IE4771	cellular organisms	Bacteria	Proteobacteria	Alphaproteobacteria	Rhizobiales	Rhizobiaceae	Rhizobium/Agrobacterium group	Rhizobium	unclassified Rhizobium
GCF_003610015.1	Bacteria	Oceanospirillales	521	205	2															GCF_000632865.1	Ehrlichia chaffeensis str. Jax	cellular organisms	Bacteria	Proteobacteria	Alphaproteobacteria	Rickettsiales	Anaplasmataceae	Ehrlichia	canis group	Ehrlichia chaffeensis
GCF_000010365.1	Bacteria	Oceanospirillales	71	10	0															GCF_000021365.1	Oligotropha carboxidovorans OM5	cellular organisms	Bacteria	Proteobacteria	Alphaproteobacteria	Rhizobiales	Bradyrhizobiaceae	Oligotropha	Oligotropha carboxidovorans
GCF_000300005.1	Bacteria	Oceanospirillales	690	337	3															GCF_000176035.2	Mesorhizobium opportunistum WSM2075	cellular organisms	Bacteria	Proteobacteria	Alphaproteobacteria	Rhizobiales	Phyllobacteriaceae	Mesorhizobium	Mesorhizobium opportunistum
GCF_003032495.1	Bacteria	Oceanospirillales	722	317	4															GCF_003611275.1	Sulfitobacter sp. D7	cellular organisms	Bacteria	Proteobacteria	Alphaproteobacteria	Rhodobacterales	Rhodobacteraceae	Sulfitobacter	unclassified Sulfitobacter
GCF_000242935.2	Bacteria	Opitutae	693	207	5															GCF_004014775.2	Acetobacter oryzoeni	cellular organisms	Bacteria	Proteobacteria	Alphaproteobacteria	Rhodospirillales	Acetobacteraceae	Acetobacter
GCF_001746835.1	Bacteria	Opitutae	555	177	5															GCF_900048045.1	Candidatus Mikella endobia	cellular organisms	Bacteria	Proteobacteria	Gammaproteobacteria	Enterobacterales	Enterobacteriaceae	unclassified Enterobacteriaceae	ant, tsetse, mealybug, aphid, etc. endosymbionts	Candidatus Mikella
GCF_002310495.1	Bacteria	Opitutae	588	171	4															GCF_000277165.1	Rickettsia prowazekii str. Chernikova	cellular organisms	Bacteria	Proteobacteria	Alphaproteobacteria	Rickettsiales	Rickettsiaceae	Rickettsieae	Rickettsia	typhus group	Rickettsia prowazekii
GCF_000025905.1	Bacteria	Opitutae	511	208	4															GCF_000304495.1	Chlamydia trachomatis E/SW3	cellular organisms	Bacteria	PVC group	Chlamydiae	Chlamydiia	Chlamydiales	Chlamydiaceae	Chlamydia/Chlamydophila group	Chlamydia	Chlamydia trachomatis
GCF_000019965.1	Bacteria	Opitutae	586	259	2															GCF_000632815.1	Ehrlichia chaffeensis str. Heartland	cellular organisms	Bacteria	Proteobacteria	Alphaproteobacteria	Rickettsiales	Anaplasmataceae	Ehrlichia	canis group	Ehrlichia chaffeensis
GCF_011745665.1	Bacteria	Orbales	537	228	4															GCF_002208825.2	Brevundimonas vesicularis	cellular organisms	Bacteria	Proteobacteria	Alphaproteobacteria	Caulobacterales	Caulobacteraceae	Brevundimonas
GCF_000807275.1	Bacteria	Orbales	461	199	4															GCF_000013245.1	Helicobacter pylori HPAG1	cellular organisms	Bacteria	Proteobacteria	delta/epsilon subdivisions	Epsilonproteobacteria	Campylobacterales	Helicobacteraceae	Helicobacter	Helicobacter pylori
GCF_000599985.1	Bacteria	Orbales	549	230	3															GCF_003966365.1	Acetobacter orientalis	cellular organisms	Bacteria	Proteobacteria	Alphaproteobacteria	Rhodospirillales	Acetobacteraceae	Acetobacter
GCF_000152825.2	Bacteria	Parvularculales	489	163	4															GCF_000021905.1	Desulfatibacillum aliphaticivorans	cellular organisms	Bacteria	Proteobacteria	delta/epsilon subdivisions	Deltaproteobacteria	Desulfobacterales	Desulfobacteraceae	Desulfatibacillum
GCF_000698365.1	Bacteria	Pasteurellales	450	171	2															GCF_000698285.1	Brucella suis bv. 2	cellular organisms	Bacteria	Proteobacteria	Alphaproteobacteria	Rhizobiales	Brucellaceae	Brucella	Brucella suis
GCF_000255915.1	Bacteria	Pasteurellales	502	240	3															GCF_000010925.1	Acetobacter pasteurianus IFO 3283-32	cellular organisms	Bacteria	Proteobacteria	Alphaproteobacteria	Rhodospirillales	Acetobacteraceae	Acetobacter	Acetobacter pasteurianus	Acetobacter pasteurianus subsp. pasteurianus
GCF_900477945.1	Bacteria	Pasteurellales	437	162	2															GCF_003491345.1	Neorhizobium sp. SOG26	cellular organisms	Bacteria	Proteobacteria	Alphaproteobacteria	Rhizobiales	Rhizobiaceae	Rhizobium/Agrobacterium group	Neorhizobium	unclassified Neorhizobium
GCF_000165525.1	Bacteria	Pasteurellales	446	177	2															GCF_000740415.1	Brucella melitensis bv. 1 str. 16M	cellular organisms	Bacteria	Proteobacteria	Alphaproteobacteria	Rhizobiales	Brucellaceae	Brucella	Brucella melitensis	Brucella melitensis bv. 1
GCF_000521655.1	Bacteria	Pasteurellales	530	249	3															GCF_002022605.1	Bartonella sp. JB15	cellular organisms	Bacteria	Proteobacteria	Alphaproteobacteria	Rhizobiales	Bartonellaceae	Bartonella	unclassified Bartonella
GCF_000007945.1	Bacteria	Pasteurellales	358	157	2															GCF_003285265.1	Paracoccus mutanolyticus	cellular organisms	Bacteria	Proteobacteria	Alphaproteobacteria	Rhodobacterales	Rhodobacteraceae	Paracoccus
GCF_000963675.1	Bacteria	Pasteurellales	509	252	3															GCF_001562255.1	Bosea sp. PAMC 26642	cellular organisms	Bacteria	Proteobacteria	Alphaproteobacteria	Rhizobiales	Bradyrhizobiaceae	Bosea	unclassified Bosea
GCF_001594265.1	Bacteria	Pasteurellales	468	208	2															GCF_002752655.1	Methylosinus trichosporium OB3b	cellular organisms	Bacteria	Proteobacteria	Alphaproteobacteria	Rhizobiales	Methylocystaceae	Methylosinus	Methylosinus trichosporium
GCF_000017245.1	Bacteria	Pasteurellales	521	229	5															GCF_004328555.1	Haematobacter massiliensis	cellular organisms	Bacteria	Proteobacteria	Alphaproteobacteria	Rhodobacterales	Rhodobacteraceae	Haematobacter
GCF_000521685.1	Bacteria	Pasteurellales	529	248	3															GCF_001742225.1	Novosphingobium resinovorum	cellular organisms	Bacteria	Proteobacteria	Alphaproteobacteria	Sphingomonadales	Sphingomonadaceae	Novosphingobium
GCF_009684715.1	Bacteria	Pasteurellales	468	201	2															GCF_001679665.1	Caulobacteraceae bacterium OTSz_A_272	cellular organisms	Bacteria	Proteobacteria	Alphaproteobacteria	Caulobacterales	Caulobacteraceae	unclassified Caulobacteraceae
GCF_001262035.1	Bacteria	Pasteurellales	498	211	3															GCF_002002865.1	Brevundimonas sp. LM2	cellular organisms	Bacteria	Proteobacteria	Alphaproteobacteria	Caulobacterales	Caulobacteraceae	Brevundimonas	unclassified Brevundimonas
GCF_000007745.1	Bacteria	Pasteurellales	519	223	3															GCF_000499665.2	Rickettsia monacensis	cellular organisms	Bacteria	Proteobacteria	Alphaproteobacteria	Rickettsiales	Rickettsiaceae	Rickettsieae	Rickettsia	spotted fever group
GCF_000022985.1	Bacteria	Pasteurellales	467	210	3															GCF_003597675.1	Neorhizobium sp. NCHU2750	cellular organisms	Bacteria	Proteobacteria	Alphaproteobacteria	Rhizobiales	Rhizobiaceae	Rhizobium/Agrobacterium group	Neorhizobium	unclassified Neorhizobium
GCF_000020405.1	Bacteria	Pasteurellales	507	246	4															GCF_008253865.1	Bosea sp. F3-2	cellular organisms	Bacteria	Proteobacteria	Alphaproteobacteria	Rhizobiales	Bradyrhizobiaceae	Bosea	unclassified Bosea
GCF_002849775.1	Bacteria	Pasteurellales	489	235	3															GCF_001895285.1	Marinilactibacillus sp. 15R	cellular organisms	Bacteria	Terrabacteria group	Firmicutes	Bacilli	Lactobacillales	Carnobacteriaceae	Marinilactibacillus	unclassified Marinilactibacillus
GCF_000016485.1	Bacteria	Pasteurellales	401	155	2															GCF_000007105.1	Zymomonas mobilis subsp. mobilis ZM4 = ATCC 31821	cellular organisms	Bacteria	Proteobacteria	Alphaproteobacteria	Sphingomonadales	Sphingomonadaceae	Zymomonas	Zymomonas mobilis	Zymomonas mobilis subsp. mobilis
GCF_000604045.1	Bacteria	Pasteurellales	455	207	2															GCF_001644605.1	Paenibacillus swuensis	cellular organisms	Bacteria	Terrabacteria group	Firmicutes	Bacilli	Bacillales	Paenibacillaceae	Paenibacillus
GCF_000521605.1	Bacteria	Pasteurellales	508	243	3															GCF_006542355.1	Swingsia samuiensis	cellular organisms	Bacteria	Proteobacteria	Alphaproteobacteria	Rhodospirillales	Acetobacteraceae	Swingsia
GCF_000422095.1	Bacteria	Pasteurellales	506	247	3															GCF_003443535.1	Ruegeria sp. AD91A	cellular organisms	Bacteria	Proteobacteria	Alphaproteobacteria	Rhodobacterales	Rhodobacteraceae	Ruegeria	unclassified Ruegeria
GCF_900476035.1	Bacteria	Pasteurellales	448	170	3															GCF_001889605.1	Mesorhizobium oceanicum	cellular organisms	Bacteria	Proteobacteria	Alphaproteobacteria	Rhizobiales	Phyllobacteriaceae	Mesorhizobium
GCF_000021885.1	Bacteria	Pasteurellales	450	206	3															GCF_001281405.1	Bartonella ancashensis	cellular organisms	Bacteria	Proteobacteria	Alphaproteobacteria	Rhizobiales	Bartonellaceae	Bartonella
GCF_000739435.1	Bacteria	Pasteurellales	534	256	3															GCF_012295595.1	Thalassobius gelatinovorus	cellular organisms	Bacteria	Proteobacteria	Alphaproteobacteria	Rhodobacterales	Rhodobacteraceae	Thalassobius
GCF_000740985.1	Bacteria	Pasteurellales	445	198	3															GCF_000164885.1	Ketogulonicigenium vulgare Y25	cellular organisms	Bacteria	Proteobacteria	Alphaproteobacteria	Rhodobacterales	Rhodobacteraceae	Ketogulonicigenium	Ketogulonicigenium vulgare
GCF_000259545.1	Bacteria	Pasteurellales	491	239	3															GCF_002557795.1	Chitinophaga caeni	cellular organisms	Bacteria	FCB group	Bacteroidetes/Chlorobi group	Bacteroidetes	Chitinophagia	Chitinophagales	Chitinophagaceae	Chitinophaga
GCF_000521725.1	Bacteria	Pasteurellales	492	240	3															GCF_002369955.1	Ichthyobacterium seriolicida	cellular organisms	Bacteria	FCB group	Bacteroidetes/Chlorobi group	Bacteroidetes	Flavobacteriia	Flavobacteriales	Ichthyobacteriaceae	Ichthyobacterium
GCF_000011785.1	Bacteria	Pasteurellales	435	175	2															GCF_001717955.1	Sphingomonas panacis	cellular organisms	Bacteria	Proteobacteria	Alphaproteobacteria	Sphingomonadales	Sphingomonadaceae	Sphingomonas
GCF_000819525.2	Bacteria	Pasteurellales	504	244	3															GCF_009734185.1	Commensalibacter sp. ESL0284	cellular organisms	Bacteria	Proteobacteria	Alphaproteobacteria	Rhodospirillales	Acetobacteraceae	Commensalibacter	unclassified Commensalibacter
GCF_000439735.1	Bacteria	Pasteurellales	502	249	3															GCF_003855495.1	Methylocystis rosea	cellular organisms	Bacteria	Proteobacteria	Alphaproteobacteria	Rhizobiales	Methylocystaceae	Methylocystis
GCF_010587025.1	Bacteria	Pasteurellales	507	222	3															GCF_003966715.1	Blastochloris sp. GI	cellular organisms	Bacteria	Proteobacteria	Alphaproteobacteria	Rhizobiales	Hyphomicrobiaceae	Blastochloris	unclassified Blastochloris
GCF_011455495.1	Bacteria	Pasteurellales	469	213	2															GCF_000364445.2	Methylobacterium mesophilicum SR1.6/6	cellular organisms	Bacteria	Proteobacteria	Alphaproteobacteria	Rhizobiales	Methylobacteriaceae	Methylobacterium	Methylobacterium mesophilicum
GCF_013377295.1	Bacteria	Pasteurellales	422	173	2															GCF_001766235.1	Acetobacter ascendens	cellular organisms	Bacteria	Proteobacteria	Alphaproteobacteria	Rhodospirillales	Acetobacteraceae	Acetobacter
GCF_000200475.1	Bacteria	Pasteurellales	440	168	2															GCF_003072485.1	Candidatus Fokinia solitaria	cellular organisms	Bacteria	Proteobacteria	Alphaproteobacteria	Rickettsiales	Candidatus Midichloriaceae	Candidatus Fokinia
GCF_000465255.1	Bacteria	Pasteurellales	455	172	2															GCF_000342265.1	beta proteobacterium CB	cellular organisms	Bacteria	Proteobacteria	Betaproteobacteria	unclassified Betaproteobacteria	unclassified Betaproteobacteria (miscellaneous)
GCF_000349765.2	Bacteria	Pasteurellales	507	249	3															GCF_004751985.1	Boseongicola sp. CCM32	cellular organisms	Bacteria	Proteobacteria	Alphaproteobacteria	Rhodobacterales	Rhodobacteraceae	Boseongicola	unclassified Boseongicola
GCF_000241025.1	Bacteria	Pasteurellales	452	203	2															GCF_003071665.1	Aminobacter sp. MSH1	cellular organisms	Bacteria	Proteobacteria	Alphaproteobacteria	Rhizobiales	Phyllobacteriaceae	Aminobacter	unclassified Aminobacter
GCF_000931605.1	Bacteria	Pasteurellales	455	177	2															GCF_000227645.1	Brucella melitensis NI	cellular organisms	Bacteria	Proteobacteria	Alphaproteobacteria	Rhizobiales	Brucellaceae	Brucella	Brucella melitensis
GCF_000027305.1	Bacteria	Pasteurellales	450	179	2															GCF_011044155.1	Halovulum dunhuangense	cellular organisms	Bacteria	Proteobacteria	Alphaproteobacteria	Rhodobacterales	Rhodobacteraceae	Halovulum
GCF_000521765.1	Bacteria	Pasteurellales	490	243	3															GCF_000277735.2	Mycobacterium tuberculosis H37Rv	cellular organisms	Bacteria	Terrabacteria group	Actinobacteria	Actinobacteria	Corynebacteriales	Mycobacteriaceae	Mycobacterium	Mycobacterium tuberculosis complex	Mycobacterium tuberculosis
GCF_009828705.1	Bacteria	Pasteurellales	467	202	3															GCF_000961215.1	Xanthomonas citri pv. citri	cellular organisms	Bacteria	Proteobacteria	Gammaproteobacteria	Xanthomonadales	Xanthomonadaceae	Xanthomonas	Xanthomonas citri group	Xanthomonas citri
GCF_004519515.1	Bacteria	Pasteurellales	493	239	3															GCF_001701045.1	Cloacibacillus porcorum	cellular organisms	Bacteria	Synergistetes	Synergistia	Synergistales	Synergistaceae	Cloacibacillus
GCF_000963635.1	Bacteria	Pasteurellales	509	252	3															GCF_001562215.1	Stenotrophomonas sp. KCTC 12332	cellular organisms	Bacteria	Proteobacteria	Gammaproteobacteria	Xanthomonadales	Xanthomonadaceae	Stenotrophomonas	unclassified Stenotrophomonas
GCF_003101015.1	Bacteria	Pasteurellales	506	215	3															GCF_001746835.1	Lacunisphaera limnophila	cellular organisms	Bacteria	PVC group	Verrucomicrobia	Opitutae	Opitutales	Opitutaceae	Lacunisphaera
GCF_011455875.1	Bacteria	Pasteurellales	522	235	3															GCF_001466725.1	Lacimicrobium alkaliphilum	cellular organisms	Bacteria	Proteobacteria	Gammaproteobacteria	Alteromonadales	Alteromonadaceae	Lacimicrobium
GCF_000347595.1	Bacteria	Pasteurellales	493	240	3															GCF_000389945.1	Mycobacterium tuberculosis EAI5/NITR206	cellular organisms	Bacteria	Terrabacteria group	Actinobacteria	Actinobacteria	Corynebacteriales	Mycobacteriaceae	Mycobacterium	Mycobacterium tuberculosis complex	Mycobacterium tuberculosis
GCF_000210875.1	Bacteria	Pasteurellales	459	178	2															GCF_001678905.1	Dermabacter vaginalis	cellular organisms	Bacteria	Terrabacteria group	Actinobacteria	Actinobacteria	Micrococcales	Dermabacteraceae	Dermabacter
GCF_000012185.1	Bacteria	Pasteurellales	453	168	2															GCF_001442805.1	Lysobacter gummosus	cellular organisms	Bacteria	Proteobacteria	Gammaproteobacteria	Xanthomonadales	Xanthomonadaceae	Lysobacter
GCF_008330025.1	Bacteria	Pasteurellales	451	189	3															GCF_003383595.3	Mycoplasma phocicerebrale	cellular organisms	Bacteria	Terrabacteria group	Tenericutes	Mollicutes	Mycoplasmatales	Mycoplasmataceae	Mycoplasma
GCF_000931625.1	Bacteria	Pasteurellales	453	169	2															GCF_000355695.1	Clavibacter michiganensis subsp. nebraskensis NCPPB 2581	cellular organisms	Bacteria	Terrabacteria group	Actinobacteria	Actinobacteria	Micrococcales	Microbacteriaceae	Clavibacter	Clavibacter michiganensis	Clavibacter michiganensis subsp. nebraskensis
GCF_000754275.1	Bacteria	Pasteurellales	493	242	3															GCF_000266925.1	Acetomicrobium mobile DSM 13181	cellular organisms	Bacteria	Synergistetes	Synergistia	Synergistales	Synergistaceae	Acetomicrobium	Acetomicrobium mobile
GCF_000016465.1	Bacteria	Pasteurellales	425	158	1															GCF_011044495.1	Roseimicrobium sp. ORNL1	cellular organisms	Bacteria	PVC group	Verrucomicrobia	Verrucomicrobiae	Verrucomicrobiales	Verrucomicrobiaceae	Roseimicrobium	unclassified Roseimicrobium
GCF_000210895.1	Bacteria	Pasteurellales	465	181	3															GCF_000422145.1	Mannheimia haemolytica D153	cellular organisms	Bacteria	Proteobacteria	Gammaproteobacteria	Pasteurellales	Pasteurellaceae	Mannheimia	Mannheimia haemolytica
GCF_000427275.1	Bacteria	Pasteurellales	495	235	3															GCF_002998295.1	Fastidiosipila sanguinis	cellular organisms	Bacteria	Terrabacteria group	Firmicutes	Clostridia	Clostridiales	Hungateiclostridiaceae	Fastidiosipila
GCF_000197875.1	Bacteria	Pasteurellales	436	168	2															GCF_000292405.1	Mycoplasma genitalium M2321	cellular organisms	Bacteria	Terrabacteria group	Tenericutes	Mollicutes	Mycoplasmatales	Mycoplasmataceae	Mycoplasma	Mycoplasma genitalium
GCF_000422145.1	Bacteria	Pasteurellales	506	251	3															GCF_000147735.2	Shewanella baltica BA175	cellular organisms	Bacteria	Proteobacteria	Gammaproteobacteria	Alteromonadales	Shewanellaceae	Shewanella	Shewanella baltica
GCF_900186835.1	Bacteria	Pasteurellales	490	239	3															GCF_002998695.1	Peptostreptococcaceae bacterium oral taxon 929	cellular organisms	Bacteria	Terrabacteria group	Firmicutes	Clostridia	Clostridiales	Peptostreptococcaceae	unclassified Peptostreptococcaceae
GCF_000006825.1	Bacteria	Pasteurellales	494	239	3															GCF_900186835.1	Pasteurella dagmatis	cellular organisms	Bacteria	Proteobacteria	Gammaproteobacteria	Pasteurellales	Pasteurellaceae	Pasteurella
GCF_900186995.1	Bacteria	Pasteurellales	478	198	3															GCF_004299845.1	Verrucomicrobia bacterium S94	cellular organisms	Bacteria	PVC group	Verrucomicrobia	unclassified Verrucomicrobia	unclassified Verrucomicrobia (miscellaneous)
GCF_000521695.1	Bacteria	Pasteurellales	516	246	3															GCF_000253375.1	Mycobacterium canettii CIPT 140010059	cellular organisms	Bacteria	Terrabacteria group	Actinobacteria	Actinobacteria	Corynebacteriales	Mycobacteriaceae	Mycobacterium	Mycobacterium tuberculosis complex	Mycobacterium canettii
GCF_000767075.1	Bacteria	Pasteurellales	452	172	2															GCF_000021265.1	Ureaplasma urealyticum serovar 10 str. ATCC 33699	cellular organisms	Bacteria	Terrabacteria group	Tenericutes	Mollicutes	Mycoplasmatales	Mycoplasmataceae	Ureaplasma	Ureaplasma urealyticum	Ureaplasma urealyticum serovar 10
GCF_000209675.1	Bacteria	Pasteurellales	528	228	3															GCF_000300175.1	Alteromonas macleodii str. 'Balearic Sea AD45'	cellular organisms	Bacteria	Proteobacteria	Gammaproteobacteria	Alteromonadales	Alteromonadaceae	Alteromonas	Alteromonas macleodii
GCF_013377195.1	Bacteria	Pasteurellales	471	213	3															GCF_002222595.2	Blautia hansenii DSM 20583	cellular organisms	Bacteria	Terrabacteria group	Firmicutes	Clostridia	Clostridiales	Lachnospiraceae	Blautia	Blautia hansenii
GCF_000019405.1	Bacteria	Pasteurellales	454	190	2															GCF_001318295.1	Candidatus Xiphinematobacter sp. Idaho Grape	cellular organisms	Bacteria	PVC group	Verrucomicrobia	Spartobacteria	Candidatus Xiphinematobacter	unclassified Candidatus Xiphinematobacter
GCF_000165575.1	Bacteria	Pasteurellales	448	170	2															GCF_900187095.1	Legionella waltersii	cellular organisms	Bacteria	Proteobacteria	Gammaproteobacteria	Legionellales	Legionellaceae	Legionella
GCF_000376645.1	Bacteria	Pasteurellales	508	253	3															GCF_002356075.1	Mycoplasma bovigenitalium	cellular organisms	Bacteria	Terrabacteria group	Tenericutes	Mollicutes	Mycoplasmatales	Mycoplasmataceae	Mycoplasma
GCF_000016685.1	Bacteria	Pasteurellales	502	244	4															GCF_001266755.1	Microbacterium sp. CGR1	cellular organisms	Bacteria	Terrabacteria group	Actinobacteria	Actinobacteria	Micrococcales	Microbacteriaceae	Microbacterium	unclassified Microbacterium
GCF_000931575.1	Bacteria	Pasteurellales	449	172	2															GCF_003367355.1	Lysobacter sp. TY2-98	cellular organisms	Bacteria	Proteobacteria	Gammaproteobacteria	Xanthomonadales	Xanthomonadaceae	Lysobacter	unclassified Lysobacter
GCF_000801145.1	Bacteria	Pasteurellales	524	254	4															GCF_010727725.1	Mycolicibacterium chitae	cellular organisms	Bacteria	Terrabacteria group	Actinobacteria	Actinobacteria	Corynebacteriales	Mycobacteriaceae	Mycolicibacterium
GCF_000521745.1	Bacteria	Pasteurellales	472	235	3															GCF_000521695.1	Mannheimia varigena USDA-ARS-USMARC-1312	cellular organisms	Bacteria	Proteobacteria	Gammaproteobacteria	Pasteurellales	Pasteurellaceae	Mannheimia	Mannheimia varigena
GCF_900475885.1	Bacteria	Pasteurellales	440	164	2															GCF_002076895.1	Colwellia beringensis	cellular organisms	Bacteria	Proteobacteria	Gammaproteobacteria	Alteromonadales	Colwelliaceae	Colwellia
GCF_002998595.1	Bacteria	Pasteurellales	444	170	2															GCF_001618865.1	Luteitalea pratensis	cellular organisms	Bacteria	Acidobacteria	Vicinamibacteria	Vicinamibacteraceae	Luteitalea
GCF_000015885.1	Bacteria	Pasteurellales	496	244	4															GCF_004135405.1	Agromyces sp. FW100M-8	cellular organisms	Bacteria	Terrabacteria group	Actinobacteria	Actinobacteria	Micrococcales	Microbacteriaceae	Agromyces	unclassified Agromyces
GCF_000742795.1	Bacteria	Pasteurellales	447	206	3															GCF_000143865.1	Mycoplasma mycoides subsp. mycoides SC str. Gladysdale	cellular organisms	Bacteria	Terrabacteria group	Tenericutes	Mollicutes	Mycoplasmatales	Mycoplasmataceae	Mycoplasma	Mycoplasma mycoides group	Mycoplasma mycoides
GCF_000234745.1	Bacteria	Pasteurellales	498	240	3															GCF_001908725.1	Xanthomonas vesicatoria ATCC 35937	cellular organisms	Bacteria	Proteobacteria	Gammaproteobacteria	Xanthomonadales	Xanthomonadaceae	Xanthomonas	Xanthomonas vesicatoria
GCF_000349785.2	Bacteria	Pasteurellales	503	250	3															GCF_001895265.1	Francisella uliginis	cellular organisms	Bacteria	Proteobacteria	Gammaproteobacteria	Thiotrichales	Francisellaceae	Francisella
GCF_003864155.1	Bacteria	Pasteurellales	483	203	3															GCF_900097105.1	Akkermansia glycaniphila	cellular organisms	Bacteria	PVC group	Verrucomicrobia	Verrucomicrobiae	Verrucomicrobiales	Akkermansiaceae	Akkermansia
GCF_000195085.1	Bacteria	Pelagibacterales	373	103	4															GCF_001689125.2	Blautia sp. YL58	cellular organisms	Bacteria	Terrabacteria group	Firmicutes	Clostridia	Clostridiales	Lachnospiraceae	Blautia	unclassified Blautia
GCF_000299095.1	Bacteria	Pelagibacterales	415	127	2															GCF_001677135.1	Mycobacteroides immunogenum	cellular organisms	Bacteria	Terrabacteria group	Actinobacteria	Actinobacteria	Corynebacteriales	Mycobacteriaceae	Mycobacteroides
GCF_000299115.1	Bacteria	Pelagibacterales	437	129	0															GCF_002310835.1	Pseudoalteromonas tetraodonis	cellular organisms	Bacteria	Proteobacteria	Gammaproteobacteria	Alteromonadales	Pseudoalteromonadaceae	Pseudoalteromonas
GCF_000012345.1	Bacteria	Pelagibacterales	424	131	2															GCF_006337105.1	Thermomonas sp. SY21	cellular organisms	Bacteria	Proteobacteria	Gammaproteobacteria	Xanthomonadales	Xanthomonadaceae	Thermomonas	unclassified Thermomonas
GCF_000018605.1	Bacteria	Petrotogales	431	199	2															GCF_003330725.1	Acidisarcina polymorpha	cellular organisms	Bacteria	Acidobacteria	Acidobacteriia	Acidobacteriales	Acidobacteriaceae	Acidisarcina
GCF_000255135.1	Bacteria	Petrotogales	370	139	2															GCF_003057965.1	Thermodesulfobium acidiphilum	cellular organisms	Bacteria	Terrabacteria group	Firmicutes	Clostridia	Thermoanaerobacterales	Thermodesulfobiaceae	Thermodesulfobium
GCF_001941525.1	Bacteria	Petrotogales	372	143	2															GCF_002310495.1	Nibricoccus aquaticus	cellular organisms	Bacteria	PVC group	Verrucomicrobia	Opitutae	Opitutales	Opitutaceae	Nibricoccus
GCF_000953715.1	Bacteria	Petrotogales	401	160	5															GCF_002356335.1	[Mycobacterium] stephanolepidis	cellular organisms	Bacteria	Terrabacteria group	Actinobacteria	Actinobacteria	Corynebacteriales	Mycobacteriaceae	Mycobacteroides
GCF_001999965.1	Bacteria	Phycisphaerae	394	172	5															GCF_007795095.1	Luteimonas sp. Gr-4	cellular organisms	Bacteria	Proteobacteria	Gammaproteobacteria	Xanthomonadales	Xanthomonadaceae	Luteimonas	unclassified Luteimonas
GCF_002007645.1	Bacteria	Phycisphaerae	437	167	1															GCF_010093025.1	Edaphobacter sp. 12200R-103	cellular organisms	Bacteria	Acidobacteria	Acidobacteriia	Acidobacteriales	Acidobacteriaceae	Edaphobacter	unclassified Edaphobacter
GCF_001997385.1	Bacteria	Phycisphaerae	383	149	4															GCF_000253195.1	Clostridium botulinum H04402 065	cellular organisms	Bacteria	Terrabacteria group	Firmicutes	Clostridia	Clostridiales	Clostridiaceae	Clostridium	Clostridium botulinum
GCF_000284115.1	Bacteria	Phycisphaerae	491	146	1															GCF_007475525.1	Methylacidiphilum kamchatkense Kam1	cellular organisms	Bacteria	PVC group	Verrucomicrobia	Methylacidiphilae	Methylacidiphilales	Methylacidiphilaceae	Methylacidiphilum	Methylacidiphilum kamchatkense
GCF_000025185.1	Bacteria	Planctomycetia	552	227	3															GCF_000286775.1	Mycoplasma gallisepticum NC06_2006.080-5-2P	cellular organisms	Bacteria	Terrabacteria group	Tenericutes	Mollicutes	Mycoplasmatales	Mycoplasmataceae	Mycoplasma	Mycoplasma gallisepticum
GCF_000242455.2	Bacteria	Planctomycetia	729	257	2															GCF_000225915.1	Xanthomonas axonopodis pv. citrumelo F1	cellular organisms	Bacteria	Proteobacteria	Gammaproteobacteria	Xanthomonadales	Xanthomonadaceae	Xanthomonas	Xanthomonas euvesicatoria	Xanthomonas euvesicatoria pv. citrumelonis
GCF_000196115.1	Bacteria	Planctomycetia	546	261	4															GCF_000276825.1	Mycobacterium paraintracellulare	cellular organisms	Bacteria	Terrabacteria group	Actinobacteria	Actinobacteria	Corynebacteriales	Mycobacteriaceae	Mycobacterium	Mycobacterium avium complex (MAC)
GCF_000092105.1	Bacteria	Planctomycetia	519	228	3															GCF_009707485.1	Tetrasphaera sp. HKS02	cellular organisms	Bacteria	Terrabacteria group	Actinobacteria	Actinobacteria	Micrococcales	Intrasporangiaceae	Tetrasphaera	unclassified Tetrasphaera
GCF_000165715.2	Bacteria	Planctomycetia	527	297	4															GCF_001900245.1	Mycoplasma pullorum	cellular organisms	Bacteria	Terrabacteria group	Tenericutes	Mollicutes	Mycoplasmatales	Mycoplasmataceae	Mycoplasma
GCF_009177095.1	Bacteria	Planctomycetia	616	222	2															GCF_006228385.1	Salinimonas sp. KX18D6	cellular organisms	Bacteria	Proteobacteria	Gammaproteobacteria	Alteromonadales	Alteromonadaceae	Salinimonas	unclassified Salinimonas
GCF_001610855.1	Bacteria	Planctomycetia	666	208	3															GCF_001720485.1	Cobetia marina	cellular organisms	Bacteria	Proteobacteria	Gammaproteobacteria	Oceanospirillales	Halomonadaceae	Cobetia
GCF_900232105.1	Bacteria	Planctomycetia	511	193	4															GCF_000305775.1	Dehalobacter sp. DCA	cellular organisms	Bacteria	Terrabacteria group	Firmicutes	Clostridia	Clostridiales	Peptococcaceae	Dehalobacter	unclassified Dehalobacter
GCF_008065135.1	Bacteria	Planctomycetia	601	272	3															GCF_000725385.1	Dyella japonica A8	cellular organisms	Bacteria	Proteobacteria	Gammaproteobacteria	Xanthomonadales	Rhodanobacteraceae	Dyella	Dyella japonica
GCF_001983935.1	Bacteria	Planctomycetia	615	269	5															GCF_010731755.1	Mycolicibacter minnesotensis	cellular organisms	Bacteria	Terrabacteria group	Actinobacteria	Actinobacteria	Corynebacteriales	Mycobacteriaceae	Mycolicibacter
GCF_008087665.1	Bacteria	Planctomycetia	581	215	1															GCF_000241125.1	Mycoplasma hyorhinis GDL-1	cellular organisms	Bacteria	Terrabacteria group	Tenericutes	Mollicutes	Mycoplasmatales	Mycoplasmataceae	Mycoplasma	Mycoplasma hyorhinis
GCF_001610875.1	Bacteria	Planctomycetia	569	200	1															GCF_004135385.1	Xylanimicrobium sp. FW10M-9	cellular organisms	Bacteria	Terrabacteria group	Actinobacteria	Actinobacteria	Micrococcales	Promicromonosporaceae	Xylanimicrobium	unclassified Xylanimicrobium
GCF_002277955.1	Bacteria	Planctomycetia	499	175	5															GCF_001663815.1	Halothiobacillus sp. LS2	cellular organisms	Bacteria	Proteobacteria	Gammaproteobacteria	Chromatiales	Halothiobacillaceae	Halothiobacillus	unclassified Halothiobacillus
GCF_008298035.1	Bacteria	Planctomycetia	619	288	3															GCF_005601135.1	Ruminococcus sp. JE7A12	cellular organisms	Bacteria	Terrabacteria group	Firmicutes	Clostridia	Clostridiales	Ruminococcaceae	Ruminococcus	unclassified Ruminococcus
GCF_001610895.1	Bacteria	Planctomycetia	610	206	1															GCF_002209245.2	Shewanella sp. FDAARGOS_354	cellular organisms	Bacteria	Proteobacteria	Gammaproteobacteria	Alteromonadales	Shewanellaceae	Shewanella	unclassified Shewanella
GCF_003149495.1	Bacteria	Planctomycetia	660	192	3															GCF_000292485.1	Mycoplasma genitalium M6320	cellular organisms	Bacteria	Terrabacteria group	Tenericutes	Mollicutes	Mycoplasmatales	Mycoplasmataceae	Mycoplasma	Mycoplasma genitalium
GCF_007752345.1	Bacteria	Planctomycetia	526	232	3															GCF_001632775.1	Dokdonella koreensis DS-123	cellular organisms	Bacteria	Proteobacteria	Gammaproteobacteria	Xanthomonadales	Rhodanobacteraceae	Dokdonella	Dokdonella koreensis
GCF_009720525.1	Bacteria	Planctomycetia	616	305	4															GCF_000422125.1	Mycobacterium tuberculosis EAI5	cellular organisms	Bacteria	Terrabacteria group	Actinobacteria	Actinobacteria	Corynebacteriales	Mycobacteriaceae	Mycobacterium	Mycobacterium tuberculosis complex	Mycobacterium tuberculosis
GCF_008087625.1	Bacteria	Planctomycetia	734	244	4															GCF_000633175.1	Aeromonas hydrophila AL09-71	cellular organisms	Bacteria	Proteobacteria	Gammaproteobacteria	Aeromonadales	Aeromonadaceae	Aeromonas	Aeromonas hydrophila
GCF_001956985.1	Bacteria	Planctomycetia	655	215	1															GCF_003293695.1	Lysobacter oculi	cellular organisms	Bacteria	Proteobacteria	Gammaproteobacteria	Xanthomonadales	Xanthomonadaceae	Lysobacter
GCF_001610835.1	Bacteria	Planctomycetia	623	238	6															GCF_000582535.1	Candidatus Hepatoplasma crinochetorum Av	cellular organisms	Bacteria	Terrabacteria group	Tenericutes	Mollicutes	Mycoplasmatales	Mycoplasmataceae	Candidatus Hepatoplasma	Candidatus Hepatoplasma crinochetorum
GCF_008254045.1	Bacteria	Planctomycetia	647	204	4															GCF_001889265.1	Microbacterium sp. 1.5R	cellular organisms	Bacteria	Terrabacteria group	Actinobacteria	Actinobacteria	Micrococcales	Microbacteriaceae	Microbacterium	unclassified Microbacterium
GCF_000186345.1	Bacteria	Planctomycetia	519	203	3															GCF_013377195.1	Bisgaardia hudsonensis	cellular organisms	Bacteria	Proteobacteria	Gammaproteobacteria	Pasteurellales	Pasteurellaceae	Bisgaardia
GCF_001518815.1	Bacteria	Pseudomonadales	815	402	2															GCF_002356315.1	Mycobacterium shigaense	cellular organisms	Bacteria	Terrabacteria group	Actinobacteria	Actinobacteria	Corynebacteriales	Mycobacteriaceae	Mycobacterium	Mycobacterium simiae complex
GCF_001553955.1	Bacteria	Pseudomonadales	516	182	2															GCF_000019305.1	Clostridium botulinum B1 str. Okra	cellular organisms	Bacteria	Terrabacteria group	Firmicutes	Clostridia	Clostridiales	Clostridiaceae	Clostridium	Clostridium botulinum	Clostridium botulinum B
GCF_001597285.1	Bacteria	Pseudomonadales	663	337	2															GCF_001455325.1	Pseudoalteromonas issachenkonii	cellular organisms	Bacteria	Proteobacteria	Gammaproteobacteria	Alteromonadales	Pseudoalteromonadaceae	Pseudoalteromonas
GCF_001605965.1	Bacteria	Pseudomonadales	854	449	3															GCF_000145705.1	Mycoplasma hyorhinis HUB-1	cellular organisms	Bacteria	Terrabacteria group	Tenericutes	Mollicutes	Mycoplasmatales	Mycoplasmataceae	Mycoplasma	Mycoplasma hyorhinis
GCF_000007565.2	Bacteria	Pseudomonadales	836	478	3															GCF_009660225.1	Pseudactinotalea sp. HY158	cellular organisms	Bacteria	Terrabacteria group	Actinobacteria	Actinobacteria	Micrococcales	Cellulomonadaceae	Pseudactinotalea	unclassified Pseudactinotalea
GCF_000213805.1	Bacteria	Pseudomonadales	754	412	2															GCF_003076275.1	Microbulbifer sp. A4B17	cellular organisms	Bacteria	Proteobacteria	Gammaproteobacteria	Cellvibrionales	Microbulbiferaceae	Microbulbifer	unclassified Microbulbifer
GCF_000219605.1	Bacteria	Pseudomonadales	709	326	4															GCF_000286735.1	Mycoplasma gallisepticum NY01_2001.047-5-1P	cellular organisms	Bacteria	Terrabacteria group	Tenericutes	Mollicutes	Mycoplasmatales	Mycoplasmataceae	Mycoplasma	Mycoplasma gallisepticum
GCF_000590475.1	Bacteria	Pseudomonadales	756	354	3															GCF_000019325.1	Xylella fastidiosa M12	cellular organisms	Bacteria	Proteobacteria	Gammaproteobacteria	Xanthomonadales	Xanthomonadaceae	Xylella	Xylella fastidiosa
GCF_001267175.1	Bacteria	Pseudomonadales	518	188	4															GCF_000143685.1	Clostridium ljungdahlii DSM 13528	cellular organisms	Bacteria	Terrabacteria group	Firmicutes	Clostridia	Clostridiales	Clostridiaceae	Clostridium	Clostridium ljungdahlii
GCF_001606025.1	Bacteria	Pseudomonadales	586	214	3															GCF_002077175.1	Colwellia sp. PAMC 21821	cellular organisms	Bacteria	Proteobacteria	Gammaproteobacteria	Alteromonadales	Colwelliaceae	Colwellia	unclassified Colwellia
GCF_000191145.1	Bacteria	Pseudomonadales	711	315	2															GCF_003966655.1	Acidithiobacillus ferridurans	cellular organisms	Bacteria	Proteobacteria	Acidithiobacillia	Acidithiobacillales	Acidithiobacillaceae	Acidithiobacillus
GCF_000397205.1	Bacteria	Pseudomonadales	950	509	3															GCF_000283295.1	Mycolicibacterium smegmatis MC2 155	cellular organisms	Bacteria	Terrabacteria group	Actinobacteria	Actinobacteria	Corynebacteriales	Mycobacteriaceae	Mycolicibacterium	Mycolicibacterium smegmatis
GCF_000092265.1	Bacteria	Pseudomonadales	442	149	1															GCF_000286755.1	Mycoplasma gallisepticum WI01_2001.043-13-2P	cellular organisms	Bacteria	Terrabacteria group	Tenericutes	Mollicutes	Mycoplasmatales	Mycoplasmataceae	Mycoplasma	Mycoplasma gallisepticum
GCF_001543265.1	Bacteria	Pseudomonadales	770	431	3															GCF_002443115.1	Dermabacter jinjuensis	cellular organisms	Bacteria	Terrabacteria group	Actinobacteria	Actinobacteria	Micrococcales	Dermabacteraceae	Dermabacter
GCF_001941805.1	Bacteria	Pseudomonadales	562	221	2															GCF_000019885.1	Coxiella burnetii CbuK_Q154	cellular organisms	Bacteria	Proteobacteria	Gammaproteobacteria	Legionellales	Coxiellaceae	Coxiella	Coxiella burnetii
GCF_001307195.1	Bacteria	Pseudomonadales	544	243	2															GCF_004346925.1	Stenotrophomonas sp. ASS1	cellular organisms	Bacteria	Proteobacteria	Gammaproteobacteria	Xanthomonadales	Xanthomonadaceae	Stenotrophomonas	unclassified Stenotrophomonas
GCF_000759535.1	Bacteria	Pseudomonadales	717	374	3															GCF_000219375.1	Mycoplasma bovis Hubei-1	cellular organisms	Bacteria	Terrabacteria group	Tenericutes	Mollicutes	Mycoplasmatales	Mycoplasmataceae	Mycoplasma	Mycoplasma bovis
GCF_000026105.1	Bacteria	Pseudomonadales	851	420	3															GCF_003515105.1	Pseudoalteromonas donghaensis	cellular organisms	Bacteria	Proteobacteria	Gammaproteobacteria	Alteromonadales	Pseudoalteromonadaceae	Pseudoalteromonas
GCF_001484935.1	Bacteria	Pseudomonadales	610	265	2															GCF_001456355.1	Mycobacteroides saopaulense	cellular organisms	Bacteria	Terrabacteria group	Actinobacteria	Actinobacteria	Corynebacteriales	Mycobacteriaceae	Mycobacteroides
GCF_001708485.1	Bacteria	Pseudomonadales	876	501	4															GCF_000008405.1	Mycoplasma hyopneumoniae 232	cellular organisms	Bacteria	Terrabacteria group	Tenericutes	Mollicutes	Mycoplasmatales	Mycoplasmataceae	Mycoplasma	Mycoplasma hyopneumoniae
GCF_000006765.1	Bacteria	Pseudomonadales	863	462	3															GCF_000292685.1	Candidatus Portiera aleyrodidarum BT-B-HRs	cellular organisms	Bacteria	Proteobacteria	Gammaproteobacteria	Oceanospirillales	Halomonadaceae	Zymobacter group	whitefly endosymbionts	Candidatus Portiera	Candidatus Portiera aleyrodidarum
GCF_000016565.1	Bacteria	Pseudomonadales	756	389	3															GCF_000168315.3	Xanthomonas oryzae pv. oryzicola BLS256	cellular organisms	Bacteria	Proteobacteria	Gammaproteobacteria	Xanthomonadales	Xanthomonadaceae	Xanthomonas	Xanthomonas oryzae	Xanthomonas oryzae pv. oryzicola
GCF_000829415.1	Bacteria	Pseudomonadales	842	488	2															GCF_000212335.1	Glaciecola sp. 4H-3-7+YE-5	cellular organisms	Bacteria	Proteobacteria	Gammaproteobacteria	Alteromonadales	Alteromonadaceae	Glaciecola	unclassified Glaciecola
GCF_000761155.1	Bacteria	Pseudomonadales	730	411	3															GCF_009662475.1	Acidithiobacillus thiooxidans ATCC 19377	cellular organisms	Bacteria	Proteobacteria	Acidithiobacillia	Acidithiobacillales	Acidithiobacillaceae	Acidithiobacillus	Acidithiobacillus thiooxidans
GCF_000237065.1	Bacteria	Pseudomonadales	922	514	3															GCF_000292505.1	Mycoplasma genitalium M2288	cellular organisms	Bacteria	Terrabacteria group	Tenericutes	Mollicutes	Mycoplasmatales	Mycoplasmataceae	Mycoplasma	Mycoplasma genitalium
GCF_000349845.1	Bacteria	Pseudomonadales	836	416	4															GCF_000785535.1	Arthrobacter sp. PAMC 25486	cellular organisms	Bacteria	Terrabacteria group	Actinobacteria	Actinobacteria	Micrococcales	Micrococcaceae	Arthrobacter	unclassified Arthrobacter
GCF_000012245.1	Bacteria	Pseudomonadales	806	473	2															GCF_000572125.1	Mycobacterium tuberculosis HKBS1	cellular organisms	Bacteria	Terrabacteria group	Actinobacteria	Actinobacteria	Corynebacteriales	Mycobacteriaceae	Mycobacterium	Mycobacterium tuberculosis complex	Mycobacterium tuberculosis
GCF_001636015.1	Bacteria	Pseudomonadales	480	149	1															GCF_002863865.1	Ketobacter alkanivorans	cellular organisms	Bacteria	Proteobacteria	Gammaproteobacteria	Oceanospirillales	Alcanivoracaceae	Ketobacter
GCF_000012305.1	Bacteria	Pseudomonadales	496	170	1															GCF_009755585.1	Lysobacter soli	cellular organisms	Bacteria	Proteobacteria	Gammaproteobacteria	Xanthomonadales	Xanthomonadaceae	Lysobacter
GCF_000021045.1	Bacteria	Pseudomonadales	815	397	2															GCF_000286715.1	Mycoplasma gallisepticum NC96_1596-4-2P	cellular organisms	Bacteria	Terrabacteria group	Tenericutes	Mollicutes	Mycoplasmatales	Mycoplasmataceae	Mycoplasma	Mycoplasma gallisepticum
GCF_000689415.1	Bacteria	Pseudomonadales	866	449	3															GCF_000439555.1	Alteromonas mediterranea U8	cellular organisms	Bacteria	Proteobacteria	Gammaproteobacteria	Alteromonadales	Alteromonadaceae	Alteromonas	Alteromonas mediterranea
GCF_000746645.1	Bacteria	Pseudomonadales	686	298	3															GCF_001969445.1	Brachybacterium sp. P6-10-X1	cellular organisms	Bacteria	Terrabacteria group	Actinobacteria	Actinobacteria	Micrococcales	Dermabacteraceae	Brachybacterium	unclassified Brachybacterium
GCF_001953195.1	Bacteria	Pseudomonadales	654	287	2															GCF_000165575.1	Haemophilus influenzae R2846	cellular organisms	Bacteria	Proteobacteria	Gammaproteobacteria	Pasteurellales	Pasteurellaceae	Haemophilus	Haemophilus influenzae
GCF_000412695.1	Bacteria	Pseudomonadales	921	507	4															GCF_000214175.1	Hoyosella subflava DQS3-9A1	cellular organisms	Bacteria	Terrabacteria group	Actinobacteria	Actinobacteria	Corynebacteriales	Mycobacteriaceae	Hoyosella	Hoyosella subflava
GCF_003287015.1	Bacteria	Pseudomonadales	465	140	1															GCF_003015715.1	Xanthomonas vasicola pv. vasculorum	cellular organisms	Bacteria	Proteobacteria	Gammaproteobacteria	Xanthomonadales	Xanthomonadaceae	Xanthomonas	Xanthomonas vasicola
GCF_000046845.1	Bacteria	Pseudomonadales	641	285	2															GCF_000221025.1	Acidithiobacillus caldus SM-1	cellular organisms	Bacteria	Proteobacteria	Acidithiobacillia	Acidithiobacillales	Acidithiobacillaceae	Acidithiobacillus	Acidithiobacillus caldus
GCF_000412675.1	Bacteria	Pseudomonadales	902	476	3															GCF_000020585.3	Alteromonas mediterranea DE	cellular organisms	Bacteria	Proteobacteria	Gammaproteobacteria	Alteromonadales	Alteromonadaceae	Alteromonas	Alteromonas mediterranea
GCF_001661075.1	Bacteria	Pseudomonadales	945	555	4															GCF_000253075.1	Mycoplasma mycoides subsp. capri LC str. 95010	cellular organisms	Bacteria	Terrabacteria group	Tenericutes	Mollicutes	Mycoplasmatales	Mycoplasmataceae	Mycoplasma	Mycoplasma mycoides group	Mycoplasma mycoides
GCF_002953575.2	Bacteria	Pseudomonadales	541	220	2															GCF_000294695.2	Arthrobacter sp. Rue61a	cellular organisms	Bacteria	Terrabacteria group	Actinobacteria	Actinobacteria	Micrococcales	Micrococcaceae	Arthrobacter	unclassified Arthrobacter
GCF_000271365.1	Bacteria	Pseudomonadales	845	455	3															GCF_002327105.1	Luteimonas sp. 100111	cellular organisms	Bacteria	Proteobacteria	Gammaproteobacteria	Xanthomonadales	Xanthomonadaceae	Luteimonas	unclassified Luteimonas
GCF_003209315.1	Bacteria	Pseudomonadales	540	208	3															GCF_000497265.2	Mycobacteroides abscessus subsp. massiliense CCUG 48898 = JCM 15300	cellular organisms	Bacteria	Terrabacteria group	Actinobacteria	Actinobacteria	Corynebacteriales	Mycobacteriaceae	Mycobacteroides	Mycobacteroides abscessus	Mycobacteroides abscessus subsp. massiliense
GCF_000018445.1	Bacteria	Pseudomonadales	676	283	2															GCF_000427215.1	Mycoplasma hyopneumoniae 7422	cellular organisms	Bacteria	Terrabacteria group	Tenericutes	Mollicutes	Mycoplasmatales	Mycoplasmataceae	Mycoplasma	Mycoplasma hyopneumoniae
GCF_000380335.1	Bacteria	Pseudomonadales	817	397	2															GCF_000020825.1	Acidithiobacillus ferrooxidans ATCC 53993	cellular organisms	Bacteria	Proteobacteria	Acidithiobacillia	Acidithiobacillales	Acidithiobacillaceae	Acidithiobacillus	Acidithiobacillus ferrooxidans
GCF_000019125.1	Bacteria	Pseudomonadales	873	467	3															GCF_003347135.1	Francisella opportunistica	cellular organisms	Bacteria	Proteobacteria	Gammaproteobacteria	Thiotrichales	Francisellaceae	Francisella
GCF_000698865.1	Bacteria	Pseudomonadales	953	527	3															GCF_003855395.1	Shewanella livingstonensis	cellular organisms	Bacteria	Proteobacteria	Gammaproteobacteria	Alteromonadales	Shewanellaceae	Shewanella
GCF_000746525.1	Bacteria	Pseudomonadales	844	447	4															GCF_009930795.1	Marisediminicola antarctica	cellular organisms	Bacteria	Terrabacteria group	Actinobacteria	Actinobacteria	Micrococcales	Microbacteriaceae	Marisediminicola
GCF_001612555.1	Bacteria	Pseudomonadales	554	220	2															GCF_008000815.1	Terriglobus albidus	cellular organisms	Bacteria	Acidobacteria	Acidobacteriia	Acidobacteriales	Acidobacteriaceae	Terriglobus
GCF_000814165.3	Bacteria	Pseudomonadales	681	297	2															GCF_001267405.1	Moorella thermoacetica	cellular organisms	Bacteria	Terrabacteria group	Firmicutes	Clostridia	Thermoanaerobacterales	Thermoanaerobacteraceae	Moorella group	Moorella
GCF_000414035.1	Bacteria	Pseudomonadales	857	458	3															GCF_000270525.1	Mycoplasma bovis HB0801	cellular organisms	Bacteria	Terrabacteria group	Tenericutes	Mollicutes	Mycoplasmatales	Mycoplasmataceae	Mycoplasma	Mycoplasma bovis
GCF_000496645.1	Bacteria	Pseudomonadales	846	449	3															GCF_000009445.1	Mycobacterium tuberculosis variant bovis BCG str. Pasteur 1173P2	cellular organisms	Bacteria	Terrabacteria group	Actinobacteria	Actinobacteria	Corynebacteriales	Mycobacteriaceae	Mycobacterium	Mycobacterium tuberculosis complex	Mycobacterium tuberculosis
GCF_000026645.1	Bacteria	Pseudomonadales	865	461	3															GCF_000969235.1	Vibrio cholerae	cellular organisms	Bacteria	Proteobacteria	Gammaproteobacteria	Vibrionales	Vibrionaceae	Vibrio
GCF_000279165.1	Bacteria	Pseudomonadales	709	312	3															GCF_008931805.1	Moritella marina ATCC 15381	cellular organisms	Bacteria	Proteobacteria	Gammaproteobacteria	Alteromonadales	Moritellaceae	Moritella	Moritella marina
GCF_000746605.1	Bacteria	Pseudomonadales	673	275	2															GCF_003287895.1	Blautia sp. N6H1-15	cellular organisms	Bacteria	Terrabacteria group	Firmicutes	Clostridia	Clostridiales	Lachnospiraceae	Blautia	unclassified Blautia
GCF_009756665.1	Bacteria	Pseudomonadales	558	243	2															GCF_009914315.1	Granulicella sp. WH15	cellular organisms	Bacteria	Acidobacteria	Acidobacteriia	Acidobacteriales	Acidobacteriaceae	Granulicella	unclassified Granulicella
GCF_000017205.1	Bacteria	Pseudomonadales	861	466	3															GCF_000496815.1	Mycoplasma hyorhinis DBS 1050	cellular organisms	Bacteria	Terrabacteria group	Tenericutes	Mollicutes	Mycoplasmatales	Mycoplasmataceae	Mycoplasma	Mycoplasma hyorhinis
GCF_001547895.1	Bacteria	Pseudomonadales	930	497	3															GCF_002968395.1	Idiomarina sp. OT37-5b	cellular organisms	Bacteria	Proteobacteria	Gammaproteobacteria	Alteromonadales	Idiomarinaceae	Idiomarina	unclassified Idiomarina
GCF_000016865.1	Bacteria	Pseudomonadales	858	467	3															GCF_005239365.1	Vibrio neocaledonicus	cellular organisms	Bacteria	Proteobacteria	Gammaproteobacteria	Vibrionales	Vibrionaceae	Vibrio
GCF_004124255.1	Bacteria	Pseudomonadales	330	91	1															GCF_000016005.1	Mycobacterium sp. JLS	cellular organisms	Bacteria	Terrabacteria group	Actinobacteria	Actinobacteria	Corynebacteriales	Mycobacteriaceae	Mycobacterium
GCF_003024525.3	Bacteria	Pseudomonadales	576	239	2															GCF_003347035.1	Humibacter sp. BT305	cellular organisms	Bacteria	Terrabacteria group	Actinobacteria	Actinobacteria	Micrococcales	Microbacteriaceae	Humibacter	unclassified Humibacter
GCF_000186665.3	Bacteria	Pseudomonadales	670	272	2															GCF_000089865.1	Mycoplasma agalactiae	cellular organisms	Bacteria	Terrabacteria group	Tenericutes	Mollicutes	Mycoplasmatales	Mycoplasmataceae	Mycoplasma
GCF_001278715.1	Bacteria	Pseudomonadales	551	200	2															GCF_000961255.1	Xanthomonas citri pv. citri	cellular organisms	Bacteria	Proteobacteria	Gammaproteobacteria	Xanthomonadales	Xanthomonadaceae	Xanthomonas	Xanthomonas citri group	Xanthomonas citri
GCF_001708505.1	Bacteria	Pseudomonadales	907	469	4															GCF_003427415.1	Shewanella algae	cellular organisms	Bacteria	Proteobacteria	Gammaproteobacteria	Alteromonadales	Shewanellaceae	Shewanella
GCF_002813045.1	Bacteria	Pseudomonadales	658	279	3															GCF_001677435.1	Woeseia oceani	cellular organisms	Bacteria	Proteobacteria	Gammaproteobacteria	Chromatiales	Woeseiaceae	Woeseia
GCF_001612705.1	Bacteria	Pseudomonadales	948	539	4															GCF_000008245.1	Mycoplasma synoviae 53	cellular organisms	Bacteria	Terrabacteria group	Tenericutes	Mollicutes	Mycoplasmatales	Mycoplasmataceae	Mycoplasma	Mycoplasma synoviae
GCF_000316175.1	Bacteria	Pseudomonadales	906	499	3															GCF_000009685.1	Clostridium perfringens str. 13	cellular organisms	Bacteria	Terrabacteria group	Firmicutes	Clostridia	Clostridiales	Clostridiaceae	Clostridium	Clostridium perfringens
GCF_000505685.1	Bacteria	Pseudomonadales	696	291	2															GCF_000390085.1	Mycobacterium avium subsp. paratuberculosis MAP4	cellular organisms	Bacteria	Terrabacteria group	Actinobacteria	Actinobacteria	Corynebacteriales	Mycobacteriaceae	Mycobacterium	Mycobacterium avium complex (MAC)	Mycobacterium avium
GCF_004795775.1	Bacteria	Pseudomonadales	583	214	3															GCF_002105775.1	Cellulosimicrobium sp. TH-20	cellular organisms	Bacteria	Terrabacteria group	Actinobacteria	Actinobacteria	Micrococcales	Promicromonosporaceae	Cellulosimicrobium	unclassified Cellulosimicrobium
GCF_000327065.1	Bacteria	Pseudomonadales	730	338	4															GCF_000183365.1	Mycoplasma leachii PG50	cellular organisms	Bacteria	Terrabacteria group	Tenericutes	Mollicutes	Mycoplasmatales	Mycoplasmataceae	Mycoplasma	Mycoplasma mycoides group	Mycoplasma leachii
GCF_002055515.1	Bacteria	Pseudomonadales	716	310	2															GCF_000341695.1	Dehalococcoides mccartyi BTF08	cellular organisms	Bacteria	Terrabacteria group	Chloroflexi	Dehalococcoidia	Dehalococcoidales	Dehalococcoidaceae	Dehalococcoides	Dehalococcoides mccartyi
GCF_001186335.1	Bacteria	Pseudomonadales	918	495	4															GCF_000169215.2	Shewanella putrefaciens 200	cellular organisms	Bacteria	Proteobacteria	Gammaproteobacteria	Alteromonadales	Shewanellaceae	Shewanella	Shewanella putrefaciens
GCF_000524595.1	Bacteria	Pseudomonadales	860	462	3															GCF_002240055.1	Leptotrichia sp. oral taxon 498	cellular organisms	Bacteria	Fusobacteria	Fusobacteriia	Fusobacteriales	Leptotrichiaceae	Leptotrichia	unclassified Leptotrichia
GCF_000508765.1	Bacteria	Pseudomonadales	864	462	3															GCF_000968375.1	Clostridium scatologenes	cellular organisms	Bacteria	Terrabacteria group	Firmicutes	Clostridia	Clostridiales	Clostridiaceae	Clostridium
GCF_002370525.2	Bacteria	Pseudomonadales	678	307	2															GCF_000010685.1	Mycobacterium tuberculosis variant bovis BCG str. Tokyo 172	cellular organisms	Bacteria	Terrabacteria group	Actinobacteria	Actinobacteria	Corynebacteriales	Mycobacteriaceae	Mycobacterium	Mycobacterium tuberculosis complex	Mycobacterium tuberculosis
GCF_001971565.1	Bacteria	Pseudomonadales	579	229	2															GCF_000829335.1	Mycoplasma californicum HAZ160_1	cellular organisms	Bacteria	Terrabacteria group	Tenericutes	Mollicutes	Mycoplasmatales	Mycoplasmataceae	Mycoplasma	Mycoplasma californicum
GCF_000740455.1	Bacteria	Pseudomonadales	438	150	1															GCF_000341655.1	Dehalococcoides mccartyi DCMB5	cellular organisms	Bacteria	Terrabacteria group	Chloroflexi	Dehalococcoidia	Dehalococcoidales	Dehalococcoidaceae	Dehalococcoides	Dehalococcoides mccartyi
GCF_000257545.3	Bacteria	Pseudomonadales	944	507	3															GCF_000816885.1	Xanthomonas citri subsp. citri A306	cellular organisms	Bacteria	Proteobacteria	Gammaproteobacteria	Xanthomonadales	Xanthomonadaceae	Xanthomonas	Xanthomonas citri group	Xanthomonas citri	Xanthomonas citri pv. citri
GCF_003351745.1	Bacteria	Pseudomonadales	570	221	0															GCF_000016685.1	Actinobacillus pleuropneumoniae serovar 3 str. JL03	cellular organisms	Bacteria	Proteobacteria	Gammaproteobacteria	Pasteurellales	Pasteurellaceae	Actinobacillus	Actinobacillus pleuropneumoniae	Actinobacillus pleuropneumoniae serovar 3
GCF_000204295.1	Bacteria	Pseudomonadales	815	423	3															GCF_000006625.1	Ureaplasma parvum serovar 3 str. ATCC 700970	cellular organisms	Bacteria	Terrabacteria group	Tenericutes	Mollicutes	Mycoplasmatales	Mycoplasmataceae	Ureaplasma	Ureaplasma parvum	Ureaplasma parvum serovar 3
GCF_900184295.1	Bacteria	Pseudomonadales	836	484	2															GCF_000184925.1	Hungateiclostridium thermocellum DSM 1313	cellular organisms	Bacteria	Terrabacteria group	Firmicutes	Clostridia	Clostridiales	Hungateiclostridiaceae	Hungateiclostridium	Hungateiclostridium thermocellum
GCF_000508205.1	Bacteria	Pseudomonadales	958	535	4															GCF_000499365.1	Dehalococcoides mccartyi GY50	cellular organisms	Bacteria	Terrabacteria group	Chloroflexi	Dehalococcoidia	Dehalococcoidales	Dehalococcoidaceae	Dehalococcoides	Dehalococcoides mccartyi
GCF_000419425.1	Bacteria	Pseudomonadales	680	285	1															GCF_000298385.1	Candidatus Portiera aleyrodidarum BT-QVLC	cellular organisms	Bacteria	Proteobacteria	Gammaproteobacteria	Oceanospirillales	Halomonadaceae	Zymobacter group	whitefly endosymbionts	Candidatus Portiera	Candidatus Portiera aleyrodidarum
GCF_000730425.1	Bacteria	Pseudomonadales	876	458	3															GCF_004011135.1	Rathayibacter festucae DSM 15932	cellular organisms	Bacteria	Terrabacteria group	Actinobacteria	Actinobacteria	Micrococcales	Microbacteriaceae	Rathayibacter	Rathayibacter festucae
GCF_000818015.1	Bacteria	Pseudomonadales	720	300	4															GCF_000162235.2	Fusobacterium nucleatum subsp. vincentii 3_1_36A2	cellular organisms	Bacteria	Fusobacteria	Fusobacteriia	Fusobacteriales	Fusobacteriaceae	Fusobacterium	Fusobacterium nucleatum	Fusobacterium nucleatum subsp. vincentii
GCF_009884975.1	Bacteria	Pseudomonadales	630	272	2															GCF_000025365.1	Mycoplasma gallisepticum str. R(high)	cellular organisms	Bacteria	Terrabacteria group	Tenericutes	Mollicutes	Mycoplasmatales	Mycoplasmataceae	Mycoplasma	Mycoplasma gallisepticum	Mycoplasma gallisepticum str. R
GCF_000510305.1	Bacteria	Pseudomonadales	868	467	3															GCF_000349225.1	Xanthomonas citri subsp. citri Aw12879	cellular organisms	Bacteria	Proteobacteria	Gammaproteobacteria	Xanthomonadales	Xanthomonadaceae	Xanthomonas	Xanthomonas citri group	Xanthomonas citri	Xanthomonas citri pv. citri
GCF_000262325.2	Bacteria	Pseudomonadales	863	446	4															GCF_000020605.1	[Eubacterium] rectale ATCC 33656	cellular organisms	Bacteria	Terrabacteria group	Firmicutes	Clostridia	Clostridiales	Lachnospiraceae	unclassified Lachnospiraceae	[Eubacterium] rectale
GCF_000013785.1	Bacteria	Pseudomonadales	741	326	3															GCF_003971255.1	Colwellia sp. Arc7-635	cellular organisms	Bacteria	Proteobacteria	Gammaproteobacteria	Alteromonadales	Colwelliaceae	Colwellia	unclassified Colwellia
GCF_003258335.1	Bacteria	Pseudomonadales	592	233	2															GCF_002196515.1	Vibrio gazogenes	cellular organisms	Bacteria	Proteobacteria	Gammaproteobacteria	Vibrionales	Vibrionaceae	Vibrio
GCF_000196795.1	Bacteria	Pseudomonadales	703	313	2															GCF_008329645.1	Mycobacterium grossiae	cellular organisms	Bacteria	Terrabacteria group	Actinobacteria	Actinobacteria	Corynebacteriales	Mycobacteriaceae	Mycobacterium
GCF_001932555.1	Bacteria	Pseudomonadales	571	238	2															GCF_000284595.1	Stenotrophomonas maltophilia D457	cellular organisms	Bacteria	Proteobacteria	Gammaproteobacteria	Xanthomonadales	Xanthomonadaceae	Stenotrophomonas	Stenotrophomonas maltophilia group	Stenotrophomonas maltophilia
GCF_000183645.1	Bacteria	Pseudomonadales	838	447	3															GCF_000211545.4	Mycoplasma gallisepticum S6	cellular organisms	Bacteria	Terrabacteria group	Tenericutes	Mollicutes	Mycoplasmatales	Mycoplasmataceae	Mycoplasma	Mycoplasma gallisepticum
GCF_000963835.1	Bacteria	Pseudomonadales	904	511	3															GCF_001688705.2	Hungateiclostridiaceae bacterium KB18	cellular organisms	Bacteria	Terrabacteria group	Firmicutes	Clostridia	Clostridiales	Hungateiclostridiaceae	unclassified Hungateiclostridiaceae
GCF_000007805.1	Bacteria	Pseudomonadales	815	466	2															GCF_000931575.1	Haemophilus influenzae	cellular organisms	Bacteria	Proteobacteria	Gammaproteobacteria	Pasteurellales	Pasteurellaceae	Haemophilus
GCF_002803025.2	Bacteria	Pseudomonadales	672	284	2															GCF_002355935.1	Rothia aeria	cellular organisms	Bacteria	Terrabacteria group	Actinobacteria	Actinobacteria	Micrococcales	Micrococcaceae	Rothia
GCF_000963495.1	Bacteria	Pseudomonadales	898	499	4															GCF_000400855.1	Mycoplasma hyopneumoniae 168-L	cellular organisms	Bacteria	Terrabacteria group	Tenericutes	Mollicutes	Mycoplasmatales	Mycoplasmataceae	Mycoplasma	Mycoplasma hyopneumoniae	Mycoplasma hyopneumoniae 168
GCF_001913135.1	Bacteria	Pseudomonadales	847	409	2															GCF_000153685.2	Mycobacterium tuberculosis str. Haarlem	cellular organisms	Bacteria	Terrabacteria group	Actinobacteria	Actinobacteria	Corynebacteriales	Mycobacteriaceae	Mycobacterium	Mycobacterium tuberculosis complex	Mycobacterium tuberculosis
GCF_003966675.1	Bacteria	Pseudomonadales	574	250	2															GCF_000801145.1	Actinobacillus equuli subsp. equuli	cellular organisms	Bacteria	Proteobacteria	Gammaproteobacteria	Pasteurellales	Pasteurellaceae	Actinobacillus	Actinobacillus equuli
GCF_002905795.2	Bacteria	Pseudomonadales	806	484	2															GCF_001908855.1	Xanthomonas perforans	cellular organisms	Bacteria	Proteobacteria	Gammaproteobacteria	Xanthomonadales	Xanthomonadaceae	Xanthomonas
GCF_000831585.1	Bacteria	Pseudomonadales	889	476	3															GCF_002998925.1	Mogibacterium diversum	cellular organisms	Bacteria	Terrabacteria group	Firmicutes	Clostridia	Clostridiales	Clostridiales incertae sedis	Clostridiales Family XIII. Incertae Sedis	Mogibacterium
GCF_000297075.2	Bacteria	Pseudomonadales	699	338	3															GCF_004752005.1	Thalassotalea sp. HSM 43	cellular organisms	Bacteria	Proteobacteria	Gammaproteobacteria	Alteromonadales	Colwelliaceae	Thalassotalea	unclassified Thalassotalea
GCF_000267545.1	Bacteria	Pseudomonadales	731	334	3															GCF_002763595.1	Fusobacterium pseudoperiodonticum	cellular organisms	Bacteria	Fusobacteria	Fusobacteriia	Fusobacteriales	Fusobacteriaceae	Fusobacterium
GCF_001020725.2	Bacteria	Pseudomonadales	678	350	3															GCF_000286815.1	Mycoplasma gallisepticum NC08_2008.031-4-3P	cellular organisms	Bacteria	Terrabacteria group	Tenericutes	Mollicutes	Mycoplasmatales	Mycoplasmataceae	Mycoplasma	Mycoplasma gallisepticum
GCF_000187205.2	Bacteria	Pseudomonadales	695	297	2															GCF_000020325.1	Sulfurihydrogenibium sp. YO3AOP1	cellular organisms	Bacteria	Aquificae	Aquificae	Aquificales	Hydrogenothermaceae	Sulfurihydrogenibium	unclassified Sulfurihydrogenibium
GCF_000817975.1	Bacteria	Pseudomonadales	723	353	2															GCF_000148425.1	Thermoanaerobacter sp. X513	cellular organisms	Bacteria	Terrabacteria group	Firmicutes	Clostridia	Thermoanaerobacterales	Thermoanaerobacteraceae	Thermoanaerobacter	unclassified Thermoanaerobacter
GCF_000019445.1	Bacteria	Pseudomonadales	864	445	3															GCF_004924335.1	Mycobacteroides salmoniphilum	cellular organisms	Bacteria	Terrabacteria group	Actinobacteria	Actinobacteria	Corynebacteriales	Mycobacteriaceae	Mycobacteroides
GCF_009730095.1	Bacteria	Pseudomonadales	566	234	2															GCF_000163915.2	Fusobacterium nucleatum subsp. vincentii 3_1_27	cellular organisms	Bacteria	Fusobacteria	Fusobacteriia	Fusobacteriales	Fusobacteriaceae	Fusobacterium	Fusobacterium nucleatum	Fusobacterium nucleatum subsp. vincentii
GCF_000761175.1	Bacteria	Pseudomonadales	685	287	3															GCF_000961195.1	Xanthomonas citri pv. citri	cellular organisms	Bacteria	Proteobacteria	Gammaproteobacteria	Xanthomonadales	Xanthomonadaceae	Xanthomonas	Xanthomonas citri group	Xanthomonas citri
GCF_900168255.1	Bacteria	Pseudomonadales	552	216	3															GCF_001999225.1	Pseudoalteromonas aliena	cellular organisms	Bacteria	Proteobacteria	Gammaproteobacteria	Alteromonadales	Pseudoalteromonadaceae	Pseudoalteromonas
GCF_000510285.1	Bacteria	Pseudomonadales	860	448	3															GCF_000164905.1	Hydrogenobacter thermophilus TK-6	cellular organisms	Bacteria	Aquificae	Aquificae	Aquificales	Aquificaceae	Hydrogenobacter	Hydrogenobacter thermophilus
GCF_000504045.1	Bacteria	Pseudomonadales	864	465	3															GCF_003721155.3	Janibacter melonis	cellular organisms	Bacteria	Terrabacteria group	Actinobacteria	Actinobacteria	Micrococcales	Intrasporangiaceae	Janibacter
GCF_001581975.1	Bacteria	Pseudomonadales	625	283	2															GCF_000211295.1	Mycoplasma hyorhinis MCLD	cellular organisms	Bacteria	Terrabacteria group	Tenericutes	Mollicutes	Mycoplasmatales	Mycoplasmataceae	Mycoplasma	Mycoplasma hyorhinis
GCF_000418305.1	Bacteria	Pseudomonadales	585	221	2															GCF_003019755.1	Fusobacterium periodonticum	cellular organisms	Bacteria	Fusobacteria	Fusobacteriia	Fusobacteriales	Fusobacteriaceae	Fusobacterium
GCF_000302575.1	Bacteria	Pseudomonadales	681	286	2															GCF_001877035.1	Clostridium estertheticum subsp. estertheticum	cellular organisms	Bacteria	Terrabacteria group	Firmicutes	Clostridia	Clostridiales	Clostridiaceae	Clostridium	Clostridium estertheticum
GCF_001294575.1	Bacteria	Pseudomonadales	806	443	3															GCF_000348765.2	Hydrogenobaculum sp. SN	cellular organisms	Bacteria	Aquificae	Aquificae	Aquificales	Aquificaceae	Hydrogenobaculum	unclassified Hydrogenobaculum
GCF_003352185.1	Bacteria	Pseudomonadales	880	489	3															GCF_000348585.1	Xanthomonas axonopodis Xac29-1	cellular organisms	Bacteria	Proteobacteria	Gammaproteobacteria	Xanthomonadales	Xanthomonadaceae	Xanthomonas	Xanthomonas axonopodis
GCF_001854065.1	Bacteria	Pseudomonadales	534	199	3															GCF_000048645.1	Legionella pneumophila str. Paris	cellular organisms	Bacteria	Proteobacteria	Gammaproteobacteria	Legionellales	Legionellaceae	Legionella	Legionella pneumophila
GCF_000014625.1	Bacteria	Pseudomonadales	865	464	3															GCF_000013925.1	Mycobacterium ulcerans Agy99	cellular organisms	Bacteria	Terrabacteria group	Actinobacteria	Actinobacteria	Corynebacteriales	Mycobacteriaceae	Mycobacterium	Mycobacterium ulcerans
GCF_002028325.1	Bacteria	Pseudomonadales	937	548	5															GCF_000025385.1	Mycoplasma gallisepticum str. F	cellular organisms	Bacteria	Terrabacteria group	Tenericutes	Mollicutes	Mycoplasmatales	Mycoplasmataceae	Mycoplasma	Mycoplasma gallisepticum
GCF_002076935.1	Bacteria	Pseudomonadales	696	320	2															GCF_006094695.1	Kocuria rosea	cellular organisms	Bacteria	Terrabacteria group	Actinobacteria	Actinobacteria	Micrococcales	Micrococcaceae	Kocuria
GCF_000012265.1	Bacteria	Pseudomonadales	952	517	3															GCF_001010485.1	Dehalococcoides sp. UCH007	cellular organisms	Bacteria	Terrabacteria group	Chloroflexi	Dehalococcoidia	Dehalococcoidales	Dehalococcoidaceae	Dehalococcoides	unclassified Dehalococcoides
GCF_000069245.1	Bacteria	Pseudomonadales	677	291	2															GCF_000085225.1	Clostridioides difficile CD196	cellular organisms	Bacteria	Terrabacteria group	Firmicutes	Clostridia	Clostridiales	Peptostreptococcaceae	Clostridioides	Clostridioides difficile
GCF_000691565.1	Bacteria	Pseudomonadales	938	469	3															GCF_004114615.1	Dyella sp. M7H15-1	cellular organisms	Bacteria	Proteobacteria	Gammaproteobacteria	Xanthomonadales	Rhodanobacteraceae	Dyella	unclassified Dyella
GCF_000219705.1	Bacteria	Pseudomonadales	857	450	3															GCF_000025025.1	Dehalococcoides mccartyi VS	cellular organisms	Bacteria	Terrabacteria group	Chloroflexi	Dehalococcoidia	Dehalococcoidales	Dehalococcoidaceae	Dehalococcoides	Dehalococcoides mccartyi
GCF_000336465.1	Bacteria	Pseudomonadales	790	428	3															GCF_000007665.1	Leifsonia xyli subsp. xyli str. CTCB07	cellular organisms	Bacteria	Terrabacteria group	Actinobacteria	Actinobacteria	Micrococcales	Microbacteriaceae	Leifsonia	Leifsonia xyli	Leifsonia xyli subsp. xyli
GCF_001298525.1	Bacteria	Pseudomonadales	500	193	3															GCF_000186585.1	Vibrio vulnificus MO6-24/O	cellular organisms	Bacteria	Proteobacteria	Gammaproteobacteria	Vibrionales	Vibrionaceae	Vibrio	Vibrio vulnificus
GCF_000419385.1	Bacteria	Pseudomonadales	675	285	2															GCF_003441595.1	Marinobacter sp. Arc7-DN-1	cellular organisms	Bacteria	Proteobacteria	Gammaproteobacteria	Alteromonadales	Alteromonadaceae	Marinobacter	unclassified Marinobacter
GCF_001586155.1	Bacteria	Pseudomonadales	940	515	4															GCF_000023625.1	Mycobacterium tuberculosis KZN 1435	cellular organisms	Bacteria	Terrabacteria group	Actinobacteria	Actinobacteria	Corynebacteriales	Mycobacteriaceae	Mycobacterium	Mycobacterium tuberculosis complex	Mycobacterium tuberculosis
GCF_001647715.1	Bacteria	Pseudomonadales	909	491	4															GCF_001455145.1	Fusobacterium hwasookii ChDC F174	cellular organisms	Bacteria	Fusobacteria	Fusobacteriia	Fusobacteriales	Fusobacteriaceae	Fusobacterium	Fusobacterium hwasookii
GCF_000012445.1	Bacteria	Pseudomonadales	873	471	3															GCF_000183185.1	Mycoplasma hyopneumoniae 168	cellular organisms	Bacteria	Terrabacteria group	Tenericutes	Mollicutes	Mycoplasmatales	Mycoplasmataceae	Mycoplasma	Mycoplasma hyopneumoniae
GCF_000585995.1	Bacteria	Pseudomonadales	885	494	3															GCF_000300035.1	Candidatus Portiera aleyrodidarum BT-QVLC	cellular organisms	Bacteria	Proteobacteria	Gammaproteobacteria	Oceanospirillales	Halomonadaceae	Zymobacter group	whitefly endosymbionts	Candidatus Portiera	Candidatus Portiera aleyrodidarum
GCF_000380365.1	Bacteria	Pseudomonadales	813	392	2															GCF_000341855.1	Hydrogenobaculum sp. HO	cellular organisms	Bacteria	Aquificae	Aquificae	Aquificales	Aquificaceae	Hydrogenobaculum	unclassified Hydrogenobaculum
GCF_000016885.1	Bacteria	Pseudomonadales	546	208	3															GCF_001513675.1	Microbacterium sp. XT11	cellular organisms	Bacteria	Terrabacteria group	Actinobacteria	Actinobacteria	Micrococcales	Microbacteriaceae	Microbacterium	unclassified Microbacterium
GCF_000188215.1	Bacteria	Pseudomonadales	681	288	2															GCF_002208135.1	Pseudoalteromonas piscicida	cellular organisms	Bacteria	Proteobacteria	Gammaproteobacteria	Alteromonadales	Pseudoalteromonadaceae	Pseudoalteromonas
GCF_001704615.3	Bacteria	Pseudomonadales	567	240	2															GCF_000953375.1	Mycoplasma capricolum subsp. capripneumoniae	cellular organisms	Bacteria	Terrabacteria group	Tenericutes	Mollicutes	Mycoplasmatales	Mycoplasmataceae	Mycoplasma	Mycoplasma mycoides group	Mycoplasma capricolum
GCF_000968415.1	Bacteria	Pseudomonadales	886	464	4															GCF_000019085.1	Thermoanaerobacter pseudethanolicus ATCC 33223	cellular organisms	Bacteria	Terrabacteria group	Firmicutes	Clostridia	Thermoanaerobacterales	Thermoanaerobacteraceae	Thermoanaerobacter	Thermoanaerobacter pseudethanolicus
GCF_001593305.1	Bacteria	Pseudomonadales	591	231	3															GCF_000025545.1	Thioalkalivibrio sp. K90mix	cellular organisms	Bacteria	Proteobacteria	Gammaproteobacteria	Chromatiales	Ectothiorhodospiraceae	Thioalkalivibrio	unclassified Thioalkalivibrio
GCF_001704115.1	Bacteria	Pseudomonadales	606	223	3															GCF_000148405.1	Xylella fastidiosa subsp. fastidiosa GB514	cellular organisms	Bacteria	Proteobacteria	Gammaproteobacteria	Xanthomonadales	Xanthomonadaceae	Xylella	Xylella fastidiosa	Xylella fastidiosa subsp. fastidiosa
GCF_000800255.1	Bacteria	Pseudomonadales	752	398	3															GCF_001547735.1	Thermosulfidibacter takaii ABI70S6	cellular organisms	Bacteria	Aquificae	Aquificae	Aquificales	Aquificales genera incertae sedis	Thermosulfidibacter	Thermosulfidibacter takaii
GCF_000988605.1	Bacteria	Pseudomonadales	457	158	1															GCF_004135345.1	Xylanimonas allomyrinae	cellular organisms	Bacteria	Terrabacteria group	Actinobacteria	Actinobacteria	Micrococcales	Promicromonosporaceae	Xylanimonas
GCF_000012205.1	Bacteria	Pseudomonadales	770	463	2															GCF_000026085.1	Pseudoalteromonas translucida	cellular organisms	Bacteria	Proteobacteria	Gammaproteobacteria	Alteromonadales	Pseudoalteromonadaceae	Pseudoalteromonas
GCF_002905685.2	Bacteria	Pseudomonadales	803	474	2															GCF_000521745.1	Bibersteinia trehalosi USDA-ARS-USMARC-189	cellular organisms	Bacteria	Proteobacteria	Gammaproteobacteria	Pasteurellales	Pasteurellaceae	Bibersteinia	Bibersteinia trehalosi
GCF_000226155.1	Bacteria	Pseudomonadales	860	461	3															GCF_000572155.1	Mycobacterium tuberculosis BT2	cellular organisms	Bacteria	Terrabacteria group	Actinobacteria	Actinobacteria	Corynebacteriales	Mycobacteriaceae	Mycobacterium	Mycobacterium tuberculosis complex	Mycobacterium tuberculosis
GCF_000828695.1	Bacteria	Pseudomonadales	951	519	3															GCF_003019695.1	Fusobacterium gonidiaformans ATCC 25563	cellular organisms	Bacteria	Fusobacteria	Fusobacteriia	Fusobacteriales	Fusobacteriaceae	Fusobacterium	Fusobacterium gonidiaformans
GCF_000021245.2	Bacteria	Pseudomonadales	683	288	2															GCF_004210255.1	Blautia producta	cellular organisms	Bacteria	Terrabacteria group	Firmicutes	Clostridia	Clostridiales	Lachnospiraceae	Blautia
GCF_001952935.1	Bacteria	Pseudomonadales	895	480	4															GCF_002216875.1	Shewanella bicestrii	cellular organisms	Bacteria	Proteobacteria	Gammaproteobacteria	Alteromonadales	Shewanellaceae	Shewanella
GCF_000452705.1	Bacteria	Pseudomonadales	793	452	2															GCF_001969265.1	Arthrobacter sp. QXT-31	cellular organisms	Bacteria	Terrabacteria group	Actinobacteria	Actinobacteria	Micrococcales	Micrococcaceae	Arthrobacter	unclassified Arthrobacter
GCF_000517305.1	Bacteria	Pseudomonadales	796	426	2															GCF_003610015.1	Zymobacter palmae	cellular organisms	Bacteria	Proteobacteria	Gammaproteobacteria	Oceanospirillales	Halomonadaceae	Zymobacter group	Zymobacter
GCF_000766665.1	Bacteria	Pseudomonadales	435	149	1															GCF_007990505.1	Leptotrichia goodfellowii	cellular organisms	Bacteria	Fusobacteria	Fusobacteriia	Fusobacteriales	Leptotrichiaceae	Leptotrichia
GCF_000419405.1	Bacteria	Pseudomonadales	671	287	2															GCF_000009025.1	Dehalococcoides mccartyi CBDB1	cellular organisms	Bacteria	Terrabacteria group	Chloroflexi	Dehalococcoidia	Dehalococcoidales	Dehalococcoidaceae	Dehalococcoides	Dehalococcoides mccartyi
GCF_000761195.1	Bacteria	Pseudomonadales	895	485	3															GCF_000253355.1	Mycobacterium tuberculosis variant africanum GM041182	cellular organisms	Bacteria	Terrabacteria group	Actinobacteria	Actinobacteria	Corynebacteriales	Mycobacteriaceae	Mycobacterium	Mycobacterium tuberculosis complex	Mycobacterium tuberculosis
GCF_000226275.2	Bacteria	Pseudomonadales	681	288	2															GCF_003953885.1	Halocella sp. SP3-1	cellular organisms	Bacteria	Terrabacteria group	Firmicutes	Clostridia	Halanaerobiales	Halanaerobiaceae	Halocella	unclassified Halocella
GCF_000284555.1	Bacteria	Pseudomonadales	861	464	3															GCF_000007165.1	Xanthomonas citri pv. citri str. 306	cellular organisms	Bacteria	Proteobacteria	Gammaproteobacteria	Xanthomonadales	Xanthomonadaceae	Xanthomonas	Xanthomonas citri group	Xanthomonas citri	Xanthomonas citri pv. citri
GCF_000510325.1	Bacteria	Pseudomonadales	858	447	3															GCF_000875675.1	Rathayibacter toxicus	cellular organisms	Bacteria	Terrabacteria group	Actinobacteria	Actinobacteria	Micrococcales	Microbacteriaceae	Rathayibacter
GCF_000410575.1	Bacteria	Pseudomonadales	922	489	3															GCF_000934525.1	Alteromonas australica	cellular organisms	Bacteria	Proteobacteria	Gammaproteobacteria	Alteromonadales	Alteromonadaceae	Alteromonas
GCF_000498975.2	Bacteria	Pseudomonadales	861	454	3															GCF_000010365.1	Candidatus Carsonella ruddii PV	cellular organisms	Bacteria	Proteobacteria	Gammaproteobacteria	Oceanospirillales	Halomonadaceae	Zymobacter group	Candidatus Carsonella	Candidatus Carsonella ruddii
GCF_002934065.1	Bacteria	Pseudomonadales	852	440	4															GCF_000967115.2	Clostridium tetani 12124569	cellular organisms	Bacteria	Terrabacteria group	Firmicutes	Clostridia	Clostridiales	Clostridiaceae	Clostridium	Clostridium tetani
GCF_000195105.1	Bacteria	Pseudomonadales	752	339	4															GCF_003732505.1	Fusobacterium necrophorum subsp. funduliforme	cellular organisms	Bacteria	Fusobacteria	Fusobacteriia	Fusobacteriales	Fusobacteriaceae	Fusobacterium	Fusobacterium necrophorum
GCF_000494915.1	Bacteria	Pseudomonadales	824	443	3															GCF_001704155.1	Stenotrophomonas rhizophila	cellular organisms	Bacteria	Proteobacteria	Gammaproteobacteria	Xanthomonadales	Xanthomonadaceae	Stenotrophomonas
GCF_000194805.1	Bacteria	Pseudomonadales	926	516	3															GCF_000830925.1	Dehalococcoides mccartyi CG1	cellular organisms	Bacteria	Terrabacteria group	Chloroflexi	Dehalococcoidia	Dehalococcoidales	Dehalococcoidaceae	Dehalococcoides	Dehalococcoides mccartyi
GCF_000359505.1	Bacteria	Pseudomonadales	865	465	3															GCF_002356455.1	Fusobacterium varium	cellular organisms	Bacteria	Fusobacteria	Fusobacteriia	Fusobacteriales	Fusobacteriaceae	Fusobacterium
GCF_000931465.1	Bacteria	Pseudomonadales	908	513	3															GCF_900187045.1	Dermatophilus congolensis	cellular organisms	Bacteria	Terrabacteria group	Actinobacteria	Actinobacteria	Micrococcales	Dermatophilaceae	Dermatophilus
GCF_000786735.1	Bacteria	Pseudomonadales	656	292	2															GCF_000010025.1	Xanthomonas oryzae pv. oryzae MAFF 311018	cellular organisms	Bacteria	Proteobacteria	Gammaproteobacteria	Xanthomonadales	Xanthomonadaceae	Xanthomonas	Xanthomonas oryzae	Xanthomonas oryzae pv. oryzae
GCF_003205815.1	Bacteria	Pseudomonadales	723	330	4															GCF_009883755.1	Mycoplasma iowae 695	cellular organisms	Bacteria	Terrabacteria group	Tenericutes	Mollicutes	Mycoplasmatales	Mycoplasmataceae	Mycoplasma	Mycoplasma iowae
GCF_001007005.1	Bacteria	Pseudomonadales	843	425	3															GCF_000767665.1	Mycolicibacterium smegmatis	cellular organisms	Bacteria	Terrabacteria group	Actinobacteria	Actinobacteria	Corynebacteriales	Mycobacteriaceae	Mycolicibacterium
GCF_001696605.3	Bacteria	Pseudomonadales	587	252	2															GCF_000022185.1	Chloroflexus aurantiacus Y-400-fl	cellular organisms	Bacteria	Terrabacteria group	Chloroflexi	Chloroflexia	Chloroflexales	Chloroflexineae	Chloroflexaceae	Chloroflexus	Chloroflexus aurantiacus
GCF_000496605.2	Bacteria	Pseudomonadales	863	464	3															GCF_000819505.1	Aeromonas hydrophila J-1	cellular organisms	Bacteria	Proteobacteria	Gammaproteobacteria	Aeromonadales	Aeromonadaceae	Aeromonas	Aeromonas hydrophila
GCF_000661915.1	Bacteria	Pseudomonadales	737	348	4															GCF_003019675.1	Fusobacterium ulcerans	cellular organisms	Bacteria	Fusobacteria	Fusobacteriia	Fusobacteriales	Fusobacteriaceae	Fusobacterium
GCF_000695855.3	Bacteria	Pseudomonadales	676	279	2															GCF_000953275.1	Clostridioides difficile	cellular organisms	Bacteria	Terrabacteria group	Firmicutes	Clostridia	Clostridiales	Peptostreptococcaceae	Clostridioides
GCF_001579805.1	Bacteria	Pseudomonadales	907	531	4															GCF_000286795.1	Mycoplasma gallisepticum CA06_2006.052-5-2P	cellular organisms	Bacteria	Terrabacteria group	Tenericutes	Mollicutes	Mycoplasmatales	Mycoplasmataceae	Mycoplasma	Mycoplasma gallisepticum
GCF_000829275.1	Bacteria	Pseudomonadales	866	464	3															GCF_900169565.1	Nitrospira japonica	cellular organisms	Bacteria	Nitrospirae	Nitrospira	Nitrospirales	Nitrospiraceae	Nitrospira
GCF_001708425.1	Bacteria	Pseudomonadales	842	448	3															GCF_001660485.1	Agromyces aureus	cellular organisms	Bacteria	Terrabacteria group	Actinobacteria	Actinobacteria	Micrococcales	Microbacteriaceae	Agromyces
GCF_008693965.1	Bacteria	Pseudomonadales	844	419	2															GCF_001953175.1	Dehalogenimonas formicexedens	cellular organisms	Bacteria	Terrabacteria group	Chloroflexi	Dehalococcoidia	Dehalogenimonas
GCF_001593285.1	Bacteria	Pseudomonadales	600	229	3															GCF_000835225.1	Mycobacterium avium subsp. paratuberculosis	cellular organisms	Bacteria	Terrabacteria group	Actinobacteria	Actinobacteria	Corynebacteriales	Mycobacteriaceae	Mycobacterium	Mycobacterium avium complex (MAC)	Mycobacterium avium
GCF_000013905.1	Bacteria	Pseudomonadales	570	217	2															GCF_000014685.1	Shewanella sp. MR-4	cellular organisms	Bacteria	Proteobacteria	Gammaproteobacteria	Alteromonadales	Shewanellaceae	Shewanella	unclassified Shewanella
GCF_000281215.1	Bacteria	Pseudomonadales	864	474	3															GCF_000767725.1	Mycoplasma hominis ATCC 27545	cellular organisms	Bacteria	Terrabacteria group	Tenericutes	Mollicutes	Mycoplasmatales	Mycoplasmataceae	Mycoplasma	Mycoplasma hominis
GCF_000934565.1	Bacteria	Pseudomonadales	889	492	4															GCF_002356115.1	Candidatus Nitrosoglobus terrae	cellular organisms	Bacteria	Proteobacteria	Gammaproteobacteria	Chromatiales	Chromatiaceae	Candidatus Nitrosoglobus
GCF_000325725.1	Bacteria	Pseudomonadales	837	451	3															GCF_001553645.1	Leptotrichia sp. oral taxon 847	cellular organisms	Bacteria	Fusobacteria	Fusobacteriia	Fusobacteriales	Leptotrichiaceae	Leptotrichia	unclassified Leptotrichia
GCF_001691455.1	Bacteria	Rhizobiales	801	495	2															GCF_000175295.2	Thermoanaerobacter brockii subsp. finnii Ako-1	cellular organisms	Bacteria	Terrabacteria group	Firmicutes	Clostridia	Thermoanaerobacterales	Thermoanaerobacteraceae	Thermoanaerobacter	Thermoanaerobacter brockii	Thermoanaerobacter brockii subsp. finnii
GCF_002288525.1	Bacteria	Rhizobiales	886	452	3															GCF_002950575.1	Pontimonas salivibrio	cellular organisms	Bacteria	Terrabacteria group	Actinobacteria	Actinobacteria	Micrococcales	Microbacteriaceae	Pontimonas
GCF_004136315.1	Bacteria	Rhizobiales	870	572	3															GCF_001458695.1	Candidatus Nitrospira inopinata	cellular organisms	Bacteria	Nitrospirae	Nitrospira	Nitrospirales	Nitrospiraceae	Nitrospira
GCF_001672455.2	Bacteria	Rhizobiales	965	601	0															GCF_000203215.1	Mycoplasma suis KI3806	cellular organisms	Bacteria	Terrabacteria group	Tenericutes	Mollicutes	Mycoplasmatales	Mycoplasmataceae	Mycoplasma	Mycoplasma suis
GCF_000083545.1	Bacteria	Rhizobiales	756	373	4															GCF_008838325.1	Tepidiforma bonchosmolovskayae	cellular organisms	Bacteria	Terrabacteria group	Chloroflexi	Tepidiformia	Tepidiformales	Tepidiformaceae	Tepidiforma
GCF_001442755.1	Bacteria	Rhizobiales	786	416	1															GCF_900475885.1	Haemophilus aegyptius	cellular organisms	Bacteria	Proteobacteria	Gammaproteobacteria	Pasteurellales	Pasteurellaceae	Haemophilus
GCF_007922615.2	Bacteria	Rhizobiales	781	474	1															GCF_007990525.1	Leptotrichia hofstadii	cellular organisms	Bacteria	Fusobacteria	Fusobacteriia	Fusobacteriales	Leptotrichiaceae	Leptotrichia
GCF_000013885.1	Bacteria	Rhizobiales	554	231	3															GCF_004295125.1	[Clostridium] scindens ATCC 35704	cellular organisms	Bacteria	Terrabacteria group	Firmicutes	Clostridia	Clostridiales	Lachnospiraceae	Lachnoclostridium	[Clostridium] scindens
GCF_000284375.1	Bacteria	Rhizobiales	1021	618	1															GCF_001632805.1	Mycobacteroides chelonae CCUG 47445	cellular organisms	Bacteria	Terrabacteria group	Actinobacteria	Actinobacteria	Corynebacteriales	Mycobacteriaceae	Mycobacteroides	Mycobacteroides chelonae
GCF_010669125.1	Bacteria	Rhizobiales	768	430	1															GCF_002205495.1	Cryobacterium sp. LW097	Unconfirmed Organism: Cryobacterium sp. LW097
GCF_002277895.1	Bacteria	Rhizobiales	989	597	4															GCF_000248415.1	Francisella tularensis subsp. tularensis TIGB03	cellular organisms	Bacteria	Proteobacteria	Gammaproteobacteria	Thiotrichales	Francisellaceae	Francisella	Francisella tularensis	Francisella tularensis subsp. tularensis	Francisella tularensis subsp. tularensis TI0902
GCF_001402875.1	Bacteria	Rhizobiales	590	277	3															GCF_000830905.1	Dehalococcoides mccartyi CG4	cellular organisms	Bacteria	Terrabacteria group	Chloroflexi	Dehalococcoidia	Dehalococcoidales	Dehalococcoidaceae	Dehalococcoides	Dehalococcoides mccartyi
GCF_003606325.2	Bacteria	Rhizobiales	357	119	1															GCF_000400875.1	Fusobacterium nucleatum subsp. animalis 4_8	cellular organisms	Bacteria	Fusobacteria	Fusobacteriia	Fusobacteriales	Fusobacteriaceae	Fusobacterium	Fusobacterium nucleatum	Fusobacterium nucleatum subsp. animalis
GCF_003606345.3	Bacteria	Rhizobiales	362	117	1															GCF_000186005.1	Mycoplasma fermentans M64	cellular organisms	Bacteria	Terrabacteria group	Tenericutes	Mollicutes	Mycoplasmatales	Mycoplasmataceae	Mycoplasma	Mycoplasma fermentans
GCF_000828475.1	Bacteria	Rhizobiales	557	214	2															GCF_900187145.1	Mycobacterium terrae	cellular organisms	Bacteria	Terrabacteria group	Actinobacteria	Actinobacteria	Corynebacteriales	Mycobacteriaceae	Mycobacterium	Mycobacterium terrae complex
GCF_000022085.1	Bacteria	Rhizobiales	1029	505	5															GCF_003019315.1	Fusobacterium mortiferum ATCC 9817	cellular organisms	Bacteria	Fusobacteria	Fusobacteriia	Fusobacteriales	Fusobacteriaceae	Fusobacterium	Fusobacterium mortiferum
GCF_900176205.1	Bacteria	Rhizobiales	879	567	1															GCF_000695975.1	Leptospirillum ferriphilum YSK	cellular organisms	Bacteria	Nitrospirae	Nitrospira	Nitrospirales	Nitrospiraceae	Leptospirillum	Leptospirillum sp. Group III	Leptospirillum ferriphilum
GCF_000019725.1	Bacteria	Rhizobiales	829	488	4															GCF_009911795.1	Pseudarthrobacter sp. YJ56	cellular organisms	Bacteria	Terrabacteria group	Actinobacteria	Actinobacteria	Micrococcales	Micrococcaceae	Pseudarthrobacter	unclassified Pseudarthrobacter
GCF_000496595.1	Bacteria	Rhizobiales	296	76	0															GCF_000948075.1	Xanthomonas oryzae pv. oryzae PXO86	cellular organisms	Bacteria	Proteobacteria	Gammaproteobacteria	Xanthomonadales	Xanthomonadaceae	Xanthomonas	Xanthomonas oryzae	Xanthomonas oryzae pv. oryzae
GCF_000517605.1	Bacteria	Rhizobiales	958	568	2															GCF_900066015.1	Candidatus Promineofilum breve	cellular organisms	Bacteria	Terrabacteria group	Chloroflexi	Ardenticatenia	Ardenticatenales	Ardenticatenaceae	Candidatus Promineofilum
GCF_003173755.1	Bacteria	Rhizobiales	822	451	2															GCF_000439535.1	Alteromonas mediterranea U7	cellular organisms	Bacteria	Proteobacteria	Gammaproteobacteria	Alteromonadales	Alteromonadaceae	Alteromonas	Alteromonas mediterranea
GCF_000092025.1	Bacteria	Rhizobiales	825	542	2															GCF_008327825.1	Leptotrichia shahii	cellular organisms	Bacteria	Fusobacteria	Fusobacteriia	Fusobacteriales	Leptotrichiaceae	Leptotrichia
GCF_000022745.1	Bacteria	Rhizobiales	639	321	2															GCF_009388985.1	Halioglobus maricola	cellular organisms	Bacteria	Proteobacteria	Gammaproteobacteria	Cellvibrionales	Halieaceae	Halioglobus
GCF_900231165.1	Bacteria	Rhizobiales	791	433	1															GCF_000143945.1	Mycoplasma pneumoniae FH	cellular organisms	Bacteria	Terrabacteria group	Tenericutes	Mollicutes	Mycoplasmatales	Mycoplasmataceae	Mycoplasma	Mycoplasma pneumoniae
GCF_002117815.1	Bacteria	Rhizobiales	699	344	4															GCF_001186405.1	Leptospirillum sp. Group II 'CF-1'	cellular organisms	Bacteria	Nitrospirae	Nitrospira	Nitrospirales	Nitrospiraceae	Leptospirillum	Leptospirillum sp. Group II
GCF_000740375.1	Bacteria	Rhizobiales	632	314	2															GCF_001717545.1	Anaerolineaceae bacterium oral taxon 439	cellular organisms	Bacteria	Terrabacteria group	Chloroflexi	Anaerolineae	Anaerolineales	Anaerolineaceae	unclassified Anaerolineaceae
GCF_000967425.1	Bacteria	Rhizobiales	721	386	2															GCF_009883735.1	Xanthomonas cucurbitae	cellular organisms	Bacteria	Proteobacteria	Gammaproteobacteria	Xanthomonadales	Xanthomonadaceae	Xanthomonas
GCF_000689355.1	Bacteria	Rhizobiales	355	119	1															GCF_000022025.1	Pseudarthrobacter chlorophenolicus A6	cellular organisms	Bacteria	Terrabacteria group	Actinobacteria	Actinobacteria	Micrococcales	Micrococcaceae	Pseudarthrobacter	Pseudarthrobacter chlorophenolicus
GCF_000020445.1	Bacteria	Rhizobiales	751	438	1															GCF_003991135.1	Anoxybacter fermentans	cellular organisms	Bacteria	Terrabacteria group	Firmicutes	Clostridia	Halanaerobiales	unclassified Halanaerobiales	Anoxybacter
GCF_012848855.1	Bacteria	Rhizobiales	530	214	2															GCF_000988065.1	Mycoplasma canis	cellular organisms	Bacteria	Terrabacteria group	Tenericutes	Mollicutes	Mycoplasmatales	Mycoplasmataceae	Mycoplasma
GCF_000296215.2	Bacteria	Rhizobiales	963	550	2															GCF_000401175.1	Idiomarina loihiensis GSL 199	cellular organisms	Bacteria	Proteobacteria	Gammaproteobacteria	Alteromonadales	Idiomarinaceae	Idiomarina	Idiomarina loihiensis
GCF_000147775.2	Bacteria	Rhizobiales	935	590	8															GCF_002998595.1	Haemophilus sp. oral taxon 036	cellular organisms	Bacteria	Proteobacteria	Gammaproteobacteria	Pasteurellales	Pasteurellaceae	Haemophilus	unclassified Haemophilus
GCF_001652485.1	Bacteria	Rhizobiales	775	469	2															GCF_003352785.1	Xylella taiwanensis	cellular organisms	Bacteria	Proteobacteria	Gammaproteobacteria	Xanthomonadales	Xanthomonadaceae	Xylella
GCF_002266465.2	Bacteria	Rhizobiales	866	554	1															GCF_900184705.1	Brevefilum fermentans	Unconfirmed Organism: Brevefilum fermentans
GCF_000010525.1	Bacteria	Rhizobiales	720	480	2															GCF_000350205.1	Mycobacterium tuberculosis str. Erdman = ATCC 35801	cellular organisms	Bacteria	Terrabacteria group	Actinobacteria	Actinobacteria	Corynebacteriales	Mycobacteriaceae	Mycobacterium	Mycobacterium tuberculosis complex	Mycobacterium tuberculosis
GCF_000346065.1	Bacteria	Rhizobiales	913	582	4															GCF_000328545.1	Thermoanaerobacterium thermosaccharolyticum M0795	cellular organisms	Bacteria	Terrabacteria group	Firmicutes	Clostridia	Thermoanaerobacterales	Thermoanaerobacterales Family III. Incertae Sedis	Thermoanaerobacterium	Thermoanaerobacterium thermosaccharolyticum
GCF_001578105.1	Bacteria	Rhizobiales	833	465	3															GCF_000742795.1	Glaesserella parasuis	cellular organisms	Bacteria	Proteobacteria	Gammaproteobacteria	Pasteurellales	Pasteurellaceae	Glaesserella
GCF_009685195.1	Bacteria	Rhizobiales	608	234	1															GCF_001679725.1	Cryobacterium arcticum	cellular organisms	Bacteria	Terrabacteria group	Actinobacteria	Actinobacteria	Micrococcales	Microbacteriaceae	Cryobacterium
GCF_000520875.1	Bacteria	Rhizobiales	955	559	2															GCF_001562125.1	Alteromonas sp. Mac1	cellular organisms	Bacteria	Proteobacteria	Gammaproteobacteria	Alteromonadales	Alteromonadaceae	Alteromonas	unclassified Alteromonas
GCF_003627755.1	Bacteria	Rhizobiales	1035	664	4															GCF_003966975.1	Pelolinea submarina	cellular organisms	Bacteria	Terrabacteria group	Chloroflexi	Anaerolineae	Anaerolineales	Anaerolineaceae	Pelolinea
GCF_000023185.1	Bacteria	Rhizobiales	997	608	1															GCF_000281235.1	Candidatus Mycoplasma haemolamae str. Purdue	cellular organisms	Bacteria	Terrabacteria group	Tenericutes	Mollicutes	Mycoplasmatales	Mycoplasmataceae	Mycoplasma	Candidatus Mycoplasma haemolamae
GCF_003151255.1	Bacteria	Rhizobiales	731	392	0															GCF_000020665.1	Stenotrophomonas maltophilia R551-3	cellular organisms	Bacteria	Proteobacteria	Gammaproteobacteria	Xanthomonadales	Xanthomonadaceae	Stenotrophomonas	Stenotrophomonas maltophilia group	Stenotrophomonas maltophilia
GCF_000816845.1	Bacteria	Rhizobiales	1027	605	3															GCF_000287295.1	Candidatus Carsonella ruddii HT isolate Thao2000	cellular organisms	Bacteria	Proteobacteria	Gammaproteobacteria	Oceanospirillales	Halomonadaceae	Zymobacter group	Candidatus Carsonella	Candidatus Carsonella ruddii
GCF_001664265.1	Bacteria	Rhizobiales	938	516	2															GCF_000234725.1	Mycobacterium tuberculosis variant bovis BCG str. Mexico	cellular organisms	Bacteria	Terrabacteria group	Actinobacteria	Actinobacteria	Corynebacteriales	Mycobacteriaceae	Mycobacterium	Mycobacterium tuberculosis complex	Mycobacterium tuberculosis
GCF_000009625.1	Bacteria	Rhizobiales	908	620	1															GCF_000193435.2	Caldicellulosiruptor lactoaceticus 6A	cellular organisms	Bacteria	Terrabacteria group	Firmicutes	Clostridia	Thermoanaerobacterales	Thermoanaerobacterales Family III. Incertae Sedis	Caldicellulosiruptor	Caldicellulosiruptor lactoaceticus
GCF_013388295.1	Bacteria	Rhizobiales	331	114	1															GCF_000189535.1	Pseudarthrobacter phenanthrenivorans Sphe3	cellular organisms	Bacteria	Terrabacteria group	Actinobacteria	Actinobacteria	Micrococcales	Micrococcaceae	Pseudarthrobacter	Pseudarthrobacter phenanthrenivorans
GCF_000192725.1	Bacteria	Rhizobiales	624	315	2															GCF_001433715.1	Alteromonas stellipolaris LMG 21856	cellular organisms	Bacteria	Proteobacteria	Gammaproteobacteria	Alteromonadales	Alteromonadaceae	Alteromonas	Alteromonas stellipolaris
GCF_000612965.1	Bacteria	Rhizobiales	337	122	1															GCF_000952915.1	Mycoplasma capricolum subsp. capripneumoniae	cellular organisms	Bacteria	Terrabacteria group	Tenericutes	Mollicutes	Mycoplasmatales	Mycoplasmataceae	Mycoplasma	Mycoplasma mycoides group	Mycoplasma capricolum
GCF_000006965.1	Bacteria	Rhizobiales	907	576	4															GCF_009769165.1	Xanthomonas hyacinthi	cellular organisms	Bacteria	Proteobacteria	Gammaproteobacteria	Xanthomonadales	Xanthomonadaceae	Xanthomonas
GCF_000092925.1	Bacteria	Rhizobiales	751	485	1															GCF_002214445.1	Mycoplasma hyosynoviae	cellular organisms	Bacteria	Terrabacteria group	Tenericutes	Mollicutes	Mycoplasmatales	Mycoplasmataceae	Mycoplasma
GCF_000442435.1	Bacteria	Rhizobiales	1014	587	4															GCF_000203935.1	Shewanella sp. ANA-3	cellular organisms	Bacteria	Proteobacteria	Gammaproteobacteria	Alteromonadales	Shewanellaceae	Shewanella	unclassified Shewanella
GCF_000022625.1	Bacteria	Rhizobiales	625	314	2															GCF_009734445.1	Candidatus Syntrophocurvum alkaliphilum	cellular organisms	Bacteria	Terrabacteria group	Firmicutes	Clostridia	Clostridiales	Syntrophomonadaceae	Candidatus Syntrophocurvum
GCF_001551895.1	Bacteria	Rhizobiales	816	516	2															GCF_003032495.1	Halomonas sp. SF2003	cellular organisms	Bacteria	Proteobacteria	Gammaproteobacteria	Oceanospirillales	Halomonadaceae	Halomonas	unclassified Halomonas
GCF_000019845.1	Bacteria	Rhizobiales	625	260	1															GCF_002192255.1	Stenotrophomonas sp. WZN-1	cellular organisms	Bacteria	Proteobacteria	Gammaproteobacteria	Xanthomonadales	Xanthomonadaceae	Stenotrophomonas	unclassified Stenotrophomonas
GCF_000015165.1	Bacteria	Rhizobiales	924	672	2															GCF_000828735.1	Ureaplasma parvum serovar 3	cellular organisms	Bacteria	Terrabacteria group	Tenericutes	Mollicutes	Mycoplasmatales	Mycoplasmataceae	Ureaplasma	Ureaplasma parvum
GCF_001011155.1	Bacteria	Rhizobiales	794	457	1															GCF_004208415.1	Ktedonosporobacter rubrisoli	cellular organisms	Bacteria	Terrabacteria group	Chloroflexi	Ktedonobacteria	Ktedonobacterales	Ktedonosporobacteraceae	Ktedonosporobacter
GCF_000013745.1	Bacteria	Rhizobiales	744	376	4															GCF_001806325.1	Curtobacterium sp. BH-2-1-1	cellular organisms	Bacteria	Terrabacteria group	Actinobacteria	Actinobacteria	Micrococcales	Microbacteriaceae	Curtobacterium	unclassified Curtobacterium
GCF_002949085.1	Bacteria	Rhizobiales	651	346	1															GCF_010669085.1	Caloranaerobacter azorensis	cellular organisms	Bacteria	Terrabacteria group	Firmicutes	Clostridia	Clostridiales	Clostridiaceae	Caloranaerobacter
GCF_000816125.1	Bacteria	Rhizobiales	973	550	4															GCF_003269445.1	Mycoplasma cloacale	cellular organisms	Bacteria	Terrabacteria group	Tenericutes	Mollicutes	Mycoplasmatales	Mycoplasmataceae	Mycoplasma
GCF_001676765.1	Bacteria	Rhizobiales	986	616	1															GCF_000416365.2	Mycobacterium sp. VKM Ac-1817D	cellular organisms	Bacteria	Terrabacteria group	Actinobacteria	Actinobacteria	Corynebacteriales	Mycobacteriaceae	Mycobacterium
GCF_002831585.1	Bacteria	Rhizobiales	968	609	1															GCF_000025585.1	Dehalococcoides mccartyi GT	cellular organisms	Bacteria	Terrabacteria group	Chloroflexi	Dehalococcoidia	Dehalococcoidales	Dehalococcoidaceae	Dehalococcoides	Dehalococcoides mccartyi
GCF_000172695.2	Bacteria	Rhizobiales	961	528	2															GCF_008001035.1	Salinibacterium sp. dk2585	cellular organisms	Bacteria	Terrabacteria group	Actinobacteria	Actinobacteria	Micrococcales	Microbacteriaceae	Salinibacterium	unclassified Salinibacterium
GCF_000320385.2	Bacteria	Rhizobiales	926	577	4															GCF_000283275.1	Marinobacter sp. BSs20148	cellular organisms	Bacteria	Proteobacteria	Gammaproteobacteria	Alteromonadales	Alteromonadaceae	Marinobacter	unclassified Marinobacter
GCF_002007565.1	Bacteria	Rhizobiales	505	217	2															GCF_003967035.1	Aerosticca soli	cellular organisms	Bacteria	Proteobacteria	Gammaproteobacteria	Xanthomonadales	Rhodanobacteraceae	Aerosticca
GCF_000238195.1	Bacteria	Rhizobiales	626	311	1															GCF_001617625.1	Microbulbifer thermotolerans	cellular organisms	Bacteria	Proteobacteria	Gammaproteobacteria	Cellvibrionales	Microbulbiferaceae	Microbulbifer
GCF_000344805.1	Bacteria	Rhizobiales	914	618	1															GCF_000221965.1	Xanthomonas campestris pv. raphani 756C	cellular organisms	Bacteria	Proteobacteria	Gammaproteobacteria	Xanthomonadales	Xanthomonadaceae	Xanthomonas	Xanthomonas campestris	Xanthomonas campestris pv. raphani
GCF_002741015.1	Bacteria	Rhizobiales	1172	576	2															GCF_000696015.1	Mycoplasma bovis CQ-W70	cellular organisms	Bacteria	Terrabacteria group	Tenericutes	Mollicutes	Mycoplasmatales	Mycoplasmataceae	Mycoplasma	Mycoplasma bovis
GCF_000007505.1	Bacteria	Rhizobiales	633	314	2															GCF_000021665.1	Shewanella baltica OS223	cellular organisms	Bacteria	Proteobacteria	Gammaproteobacteria	Alteromonadales	Shewanellaceae	Shewanella	Shewanella baltica
GCF_000009265.1	Bacteria	Rhizobiales	998	681	1															GCF_002257545.1	Vibrio qinghaiensis	cellular organisms	Bacteria	Proteobacteria	Gammaproteobacteria	Vibrionales	Vibrionaceae	Vibrio
GCF_001741865.1	Bacteria	Rhizobiales	929	622	2															GCF_010669305.1	Aminipila butyrica	cellular organisms	Bacteria	Terrabacteria group	Firmicutes	Clostridia	Clostridiales	Clostridiales incertae sedis	Clostridiales Family XIII. Incertae Sedis	Aminipila
GCF_003111705.1	Bacteria	Rhizobiales	706	331	4															GCF_000016705.1	Dehalococcoides mccartyi BAV1	cellular organisms	Bacteria	Terrabacteria group	Chloroflexi	Dehalococcoidia	Dehalococcoidales	Dehalococcoidaceae	Dehalococcoides	Dehalococcoides mccartyi
GCF_000026145.1	Bacteria	Rhizobiales	874	580	3															GCF_006349365.1	Georgenia sp. Z294	cellular organisms	Bacteria	Terrabacteria group	Actinobacteria	Actinobacteria	Micrococcales	Bogoriellaceae	Georgenia	unclassified Georgenia
GCF_000021345.1	Bacteria	Rhizobiales	991	571	2															GCF_000400615.1	Mycobacterium tuberculosis CCDC5079	cellular organisms	Bacteria	Terrabacteria group	Actinobacteria	Actinobacteria	Corynebacteriales	Mycobacteriaceae	Mycobacterium	Mycobacterium tuberculosis complex	Mycobacterium tuberculosis
GCF_008000755.1	Bacteria	Rhizobiales	714	432	2															GCF_000349785.2	Mannheimia haemolytica USDA-ARS-USMARC-185	cellular organisms	Bacteria	Proteobacteria	Gammaproteobacteria	Pasteurellales	Pasteurellaceae	Mannheimia	Mannheimia haemolytica
GCF_009363855.1	Bacteria	Rhizobiales	663	308	0															GCF_000972745.1	Xanthomonas arboricola	cellular organisms	Bacteria	Proteobacteria	Gammaproteobacteria	Xanthomonadales	Xanthomonadaceae	Xanthomonas
GCF_003173735.1	Bacteria	Rhizobiales	730	352	3															GCF_000299995.1	Alteromonas macleodii str. 'Black Sea 11'	cellular organisms	Bacteria	Proteobacteria	Gammaproteobacteria	Alteromonadales	Alteromonadaceae	Alteromonas	Alteromonas macleodii
GCF_001713455.1	Bacteria	Rhizobiales	810	431	2															GCF_000800785.1	Mycoplasma mycoides subsp. mycoides	cellular organisms	Bacteria	Terrabacteria group	Tenericutes	Mollicutes	Mycoplasmatales	Mycoplasmataceae	Mycoplasma	Mycoplasma mycoides group	Mycoplasma mycoides
GCF_000742955.1	Bacteria	Rhizobiales	763	471	2															GCF_004798685.1	Cellulomonas sp. Z28	cellular organisms	Bacteria	Terrabacteria group	Actinobacteria	Actinobacteria	Micrococcales	Cellulomonadaceae	Cellulomonas	unclassified Cellulomonas
GCF_001664085.1	Bacteria	Rhizobiales	939	518	2															GCF_000698805.1	Xylella fastidiosa subsp. sandyi Ann-1	cellular organisms	Bacteria	Proteobacteria	Gammaproteobacteria	Xanthomonadales	Xanthomonadaceae	Xylella	Xylella fastidiosa	Xylella fastidiosa subsp. sandyi
GCF_008932245.1	Bacteria	Rhizobiales	937	507	3															GCF_003332325.1	Mycoplasma phocidae	cellular organisms	Bacteria	Terrabacteria group	Tenericutes	Mollicutes	Mycoplasmatales	Mycoplasmataceae	Mycoplasma
GCF_000503895.1	Bacteria	Rhizobiales	549	218	2															GCF_001858005.1	Butyrivibrio hungatei	cellular organisms	Bacteria	Terrabacteria group	Firmicutes	Clostridia	Clostridiales	Lachnospiraceae	Butyrivibrio
GCF_000014825.1	Bacteria	Rhizobiales	703	374	2															GCF_000018345.1	Mycobacterium marinum M	cellular organisms	Bacteria	Terrabacteria group	Actinobacteria	Actinobacteria	Corynebacteriales	Mycobacteriaceae	Mycobacterium	Mycobacterium marinum
GCF_000192885.1	Bacteria	Rhizobiales	622	312	2															GCF_000166455.1	Vibrio cholerae O1 str. 2010EL-1786	cellular organisms	Bacteria	Proteobacteria	Gammaproteobacteria	Vibrionales	Vibrionaceae	Vibrio	Vibrio cholerae	Vibrio cholerae O1
GCF_000230995.2	Bacteria	Rhizobiales	859	536	0															GCF_002688685.1	Mycoplasma bovirhinis	cellular organisms	Bacteria	Terrabacteria group	Tenericutes	Mollicutes	Mycoplasmatales	Mycoplasmataceae	Mycoplasma
GCF_003952365.1	Bacteria	Rhizobiales	920	567	3															GCF_000698825.1	Xylella fastidiosa MUL0034	cellular organisms	Bacteria	Proteobacteria	Gammaproteobacteria	Xanthomonadales	Xanthomonadaceae	Xylella	Xylella fastidiosa
GCF_007859655.1	Bacteria	Rhizobiales	696	370	1															GCF_006094275.1	Glutamicibacter creatinolyticus	cellular organisms	Bacteria	Terrabacteria group	Actinobacteria	Actinobacteria	Micrococcales	Micrococcaceae	Glutamicibacter
GCF_000166055.1	Bacteria	Rhizobiales	585	280	2															GCF_001484045.1	Mycoplasma sp. (ex Biomphalaria glabrata)	cellular organisms	Bacteria	Terrabacteria group	Tenericutes	Mollicutes	Mycoplasmatales	Mycoplasmataceae	Mycoplasma	unclassified Mycoplasma
GCF_005221365.1	Bacteria	Rhizobiales	772	471	2															GCF_000310085.1	Alteromonas mediterranea DE1	cellular organisms	Bacteria	Proteobacteria	Gammaproteobacteria	Alteromonadales	Alteromonadaceae	Alteromonas	Alteromonas mediterranea
GCF_000092045.1	Bacteria	Rhizobiales	913	498	2															GCF_900233005.1	Vibrio tapetis subsp. tapetis	cellular organisms	Bacteria	Proteobacteria	Gammaproteobacteria	Vibrionales	Vibrionaceae	Vibrio	Vibrio tapetis
GCF_002810325.1	Bacteria	Rhizobiales	307	116	1															GCF_000223885.1	Stenotrophomonas maltophilia JV3	cellular organisms	Bacteria	Proteobacteria	Gammaproteobacteria	Xanthomonadales	Xanthomonadaceae	Stenotrophomonas	Stenotrophomonas maltophilia group	Stenotrophomonas maltophilia
GCF_000755105.1	Bacteria	Rhizobiales	653	342	2															GCF_000755585.2	Arthrobacter alpinus	cellular organisms	Bacteria	Terrabacteria group	Actinobacteria	Actinobacteria	Micrococcales	Micrococcaceae	Arthrobacter
GCF_000304415.1	Bacteria	Rhizobiales	990	630	8															GCF_002966515.1	Shewanella sp. WE21	cellular organisms	Bacteria	Proteobacteria	Gammaproteobacteria	Alteromonadales	Shewanellaceae	Shewanella	unclassified Shewanella
GCF_000612765.1	Bacteria	Rhizobiales	351	131	1															GCF_000200735.1	Mycoplasma haemofelis str. Langford 1	cellular organisms	Bacteria	Terrabacteria group	Tenericutes	Mollicutes	Mycoplasmatales	Mycoplasmataceae	Mycoplasma	Mycoplasma haemofelis
GCF_001664145.1	Bacteria	Rhizobiales	934	510	2															GCF_000961175.1	Xanthomonas citri subsp. citri UI6	cellular organisms	Bacteria	Proteobacteria	Gammaproteobacteria	Xanthomonadales	Xanthomonadaceae	Xanthomonas	Xanthomonas citri group	Xanthomonas citri	Xanthomonas citri pv. citri
GCF_002278135.2	Bacteria	Rhizobiales	987	603	3															GCF_010731835.1	Mycolicibacillus koreensis	cellular organisms	Bacteria	Terrabacteria group	Actinobacteria	Actinobacteria	Corynebacteriales	Mycobacteriaceae	Mycolicibacillus
GCF_000691585.1	Bacteria	Rhizobiales	628	321	2															GCF_000014925.1	Paenarthrobacter aurescens TC1	cellular organisms	Bacteria	Terrabacteria group	Actinobacteria	Actinobacteria	Micrococcales	Micrococcaceae	Paenarthrobacter	Paenarthrobacter aurescens
GCF_000341385.1	Bacteria	Rhizobiales	332	115	1															GCF_000195535.1	Francisella cf. novicida Fx1	cellular organisms	Bacteria	Proteobacteria	Gammaproteobacteria	Thiotrichales	Francisellaceae	Francisella	Francisella tularensis	Francisella tularensis subsp. novicida
GCF_000021845.1	Bacteria	Rhizobiales	747	359	4															GCF_002221505.1	Pseudoalteromonas nigrifaciens	cellular organisms	Bacteria	Proteobacteria	Gammaproteobacteria	Alteromonadales	Pseudoalteromonadaceae	Pseudoalteromonas
GCF_000740335.1	Bacteria	Rhizobiales	630	320	2															GCF_008000795.1	Rhodanobacter glycinis	cellular organisms	Bacteria	Proteobacteria	Gammaproteobacteria	Xanthomonadales	Rhodanobacteraceae	Rhodanobacter
GCF_001605015.1	Bacteria	Rhizobiales	981	653	2															GCF_000195835.2	Mycobacterium tuberculosis variant bovis AF2122/97	cellular organisms	Bacteria	Terrabacteria group	Actinobacteria	Actinobacteria	Corynebacteriales	Mycobacteriaceae	Mycobacterium	Mycobacterium tuberculosis complex	Mycobacterium tuberculosis
GCF_001185205.1	Bacteria	Rhizobiales	717	430	2															GCF_004208635.1	Leucobacter triazinivorans	cellular organisms	Bacteria	Terrabacteria group	Actinobacteria	Actinobacteria	Micrococcales	Microbacteriaceae	Leucobacter
GCF_000185905.1	Bacteria	Rhizobiales	936	585	0															GCF_000014665.1	Shewanella sp. MR-7	cellular organisms	Bacteria	Proteobacteria	Gammaproteobacteria	Alteromonadales	Shewanellaceae	Shewanella	unclassified Shewanella
GCF_002288505.1	Bacteria	Rhizobiales	915	475	4															GCF_002285515.1	Xanthomonas hortorum	cellular organisms	Bacteria	Proteobacteria	Gammaproteobacteria	Xanthomonadales	Xanthomonadaceae	Xanthomonas
GCF_000147795.2	Bacteria	Rhizobiales	928	576	7															GCF_001280205.1	Clavibacter michiganensis subsp. capsici	cellular organisms	Bacteria	Terrabacteria group	Actinobacteria	Actinobacteria	Micrococcales	Microbacteriaceae	Clavibacter	Clavibacter michiganensis
GCF_001713475.1	Bacteria	Rhizobiales	777	402	1															GCF_009936235.1	Mycobacterium xenopi	cellular organisms	Bacteria	Terrabacteria group	Actinobacteria	Actinobacteria	Corynebacteriales	Mycobacteriaceae	Mycobacterium
GCF_000698845.1	Bacteria	Rhizobiales	1018	570	4															GCF_002953335.1	Vibrio diabolicus	cellular organisms	Bacteria	Proteobacteria	Gammaproteobacteria	Vibrionales	Vibrionaceae	Vibrio	Vibrio harveyi group	Vibrio diabolicus subgroup
GCF_000143145.1	Bacteria	Rhizobiales	552	241	2															GCF_002808045.1	Idiomarina sp. X4	cellular organisms	Bacteria	Proteobacteria	Gammaproteobacteria	Alteromonadales	Idiomarinaceae	Idiomarina	unclassified Idiomarina
GCF_000021365.1	Bacteria	Rhizobiales	562	283	1															GCF_003185725.2	Auritidibacter sp. NML130574	cellular organisms	Bacteria	Terrabacteria group	Actinobacteria	Actinobacteria	Micrococcales	Micrococcaceae	Auritidibacter	unclassified Auritidibacter
GCF_000176035.2	Bacteria	Rhizobiales	941	562	0															GCF_000969685.2	Xanthomonas citri pv. fuscans	cellular organisms	Bacteria	Proteobacteria	Gammaproteobacteria	Xanthomonadales	Xanthomonadaceae	Xanthomonas	Xanthomonas citri group	Xanthomonas citri
GCF_000697965.2	Bacteria	Rhizobiales	988	615	4															GCF_000234745.1	Pasteurella multocida 36950	cellular organisms	Bacteria	Proteobacteria	Gammaproteobacteria	Pasteurellales	Pasteurellaceae	Pasteurella	Pasteurella multocida
GCF_000698285.1	Bacteria	Rhizobiales	625	306	2															GCF_000014985.1	Mycobacterium avium 104	cellular organisms	Bacteria	Terrabacteria group	Actinobacteria	Actinobacteria	Corynebacteriales	Mycobacteriaceae	Mycobacterium	Mycobacterium avium complex (MAC)	Mycobacterium avium
GCF_003491345.1	Bacteria	Rhizobiales	725	402	1															GCF_000807675.2	Eubacterium limosum	cellular organisms	Bacteria	Terrabacteria group	Firmicutes	Clostridia	Clostridiales	Eubacteriaceae	Eubacterium
GCF_000740415.1	Bacteria	Rhizobiales	617	312	2															GCF_000008225.1	Mycoplasma hyopneumoniae 7448	cellular organisms	Bacteria	Terrabacteria group	Tenericutes	Mollicutes	Mycoplasmatales	Mycoplasmataceae	Mycoplasma	Mycoplasma hyopneumoniae
GCF_900011245.1	Bacteria	Rhizobiales	907	521	1															GCF_001454985.1	Arthrobacter sp. YC-RL1	cellular organisms	Bacteria	Terrabacteria group	Actinobacteria	Actinobacteria	Micrococcales	Micrococcaceae	Arthrobacter	unclassified Arthrobacter
GCF_002022605.1	Bacteria	Rhizobiales	301	107	1															GCF_000430425.1	Vibrio parahaemolyticus O1:K33 str. CDC_K4557	cellular organisms	Bacteria	Proteobacteria	Gammaproteobacteria	Vibrionales	Vibrionaceae	Vibrio	Vibrio harveyi group	Vibrio parahaemolyticus	Vibrio parahaemolyticus O1:K33
GCF_001562255.1	Bacteria	Rhizobiales	812	445	0															GCF_900465055.1	Moritella yayanosii	cellular organisms	Bacteria	Proteobacteria	Gammaproteobacteria	Alteromonadales	Moritellaceae	Moritella
GCF_002752655.1	Bacteria	Rhizobiales	583	235	0															GCF_000331445.1	Mycobacterium tuberculosis 7199-99	cellular organisms	Bacteria	Terrabacteria group	Actinobacteria	Actinobacteria	Corynebacteriales	Mycobacteriaceae	Mycobacterium	Mycobacterium tuberculosis complex	Mycobacterium tuberculosis
GCF_009223885.1	Bacteria	Rhizobiales	671	368	1															GCF_000283755.1	Mycoplasma pneumoniae 309	cellular organisms	Bacteria	Terrabacteria group	Tenericutes	Mollicutes	Mycoplasmatales	Mycoplasmataceae	Mycoplasma	Mycoplasma pneumoniae
GCF_003597675.1	Bacteria	Rhizobiales	874	517	3															GCF_000286675.1	Mycoplasma gallisepticum VA94_7994-1-7P	cellular organisms	Bacteria	Terrabacteria group	Tenericutes	Mollicutes	Mycoplasmatales	Mycoplasmataceae	Mycoplasma	Mycoplasma gallisepticum
GCF_008253865.1	Bacteria	Rhizobiales	1032	627	2															GCF_000154585.2	Mycobacterium tuberculosis KZN 4207	cellular organisms	Bacteria	Terrabacteria group	Actinobacteria	Actinobacteria	Corynebacteriales	Mycobacteriaceae	Mycobacterium	Mycobacterium tuberculosis complex	Mycobacterium tuberculosis
GCF_004328495.1	Bacteria	Rhizobiales	797	501	2															GCF_000248435.1	Francisella tularensis subsp. tularensis TI0902	cellular organisms	Bacteria	Proteobacteria	Gammaproteobacteria	Thiotrichales	Francisellaceae	Francisella	Francisella tularensis	Francisella tularensis subsp. tularensis
GCF_001889605.1	Bacteria	Rhizobiales	789	473	1															GCF_010119915.1	Cellulomonas sp. H30R-01	cellular organisms	Bacteria	Terrabacteria group	Actinobacteria	Actinobacteria	Micrococcales	Cellulomonadaceae	Cellulomonas	unclassified Cellulomonas
GCF_001281405.1	Bacteria	Rhizobiales	307	105	1															GCF_000087965.2	Xanthomonas albilineans GPE PC73	cellular organisms	Bacteria	Proteobacteria	Gammaproteobacteria	Xanthomonadales	Xanthomonadaceae	Xanthomonas	Xanthomonas albilineans
GCF_000017565.1	Bacteria	Rhizobiales	582	284	2															GCF_000439575.1	Alteromonas mediterranea UM7	cellular organisms	Bacteria	Proteobacteria	Gammaproteobacteria	Alteromonadales	Alteromonadaceae	Alteromonas	Alteromonas mediterranea
GCF_000195775.1	Bacteria	Rhizobiales	730	432	1															GCF_004803715.2	Luteimonas sp. S-1072	cellular organisms	Bacteria	Proteobacteria	Gammaproteobacteria	Xanthomonadales	Xanthomonadaceae	Luteimonas	unclassified Luteimonas
GCF_000731315.1	Bacteria	Rhizobiales	906	624	1															GCF_004295485.1	Janibacter limosus	cellular organisms	Bacteria	Terrabacteria group	Actinobacteria	Actinobacteria	Micrococcales	Intrasporangiaceae	Janibacter
GCF_000017405.1	Bacteria	Rhizobiales	771	484	2															GCF_001187505.1	Mycolicibacterium goodii	cellular organisms	Bacteria	Terrabacteria group	Actinobacteria	Actinobacteria	Corynebacteriales	Mycobacteriaceae	Mycolicibacterium
GCF_000018545.1	Bacteria	Rhizobiales	1004	543	5															GCF_000148625.1	Mycoplasma fermentans JER	cellular organisms	Bacteria	Terrabacteria group	Tenericutes	Mollicutes	Mycoplasmatales	Mycoplasmataceae	Mycoplasma	Mycoplasma fermentans
GCF_000284275.1	Bacteria	Rhizobiales	908	575	1															GCF_002310855.1	Pseudoalteromonas agarivorans DSM 14585	cellular organisms	Bacteria	Proteobacteria	Gammaproteobacteria	Alteromonadales	Pseudoalteromonadaceae	Pseudoalteromonas	Pseudoalteromonas agarivorans
GCF_003855495.1	Bacteria	Rhizobiales	628	258	1															GCF_007859615.1	Mycoplasma anserisalpingitidis	cellular organisms	Bacteria	Terrabacteria group	Tenericutes	Mollicutes	Mycoplasmatales	Mycoplasmataceae	Mycoplasma
GCF_003966715.1	Bacteria	Rhizobiales	594	296	1															GCF_000009165.1	Xanthomonas campestris pv. vesicatoria str. 85-10	cellular organisms	Bacteria	Proteobacteria	Gammaproteobacteria	Xanthomonadales	Xanthomonadaceae	Xanthomonas	Xanthomonas euvesicatoria
GCF_000218265.1	Bacteria	Rhizobiales	949	598	8															GCF_000016145.1	Mycobacterium tuberculosis H37Ra	cellular organisms	Bacteria	Terrabacteria group	Actinobacteria	Actinobacteria	Corynebacteriales	Mycobacteriaceae	Mycobacterium	Mycobacterium tuberculosis complex	Mycobacterium tuberculosis
GCF_000364445.2	Bacteria	Rhizobiales	816	455	5															GCF_002224285.1	Arthrobacter sp. YN	cellular organisms	Bacteria	Terrabacteria group	Actinobacteria	Actinobacteria	Micrococcales	Micrococcaceae	Arthrobacter	unclassified Arthrobacter
GCF_000325745.1	Bacteria	Rhizobiales	344	109	1															GCF_000184065.1	Pseudoalteromonas sp. SM9913	cellular organisms	Bacteria	Proteobacteria	Gammaproteobacteria	Alteromonadales	Pseudoalteromonadaceae	Pseudoalteromonas	unclassified Pseudoalteromonas
GCF_003071665.1	Bacteria	Rhizobiales	831	497	2															GCF_000702925.2	Methylomonas sp. LW13	cellular organisms	Bacteria	Proteobacteria	Gammaproteobacteria	Methylococcales	Methylococcaceae	Methylomonas	unclassified Methylomonas
GCF_000227645.1	Bacteria	Rhizobiales	620	310	2															GCF_000953235.1	Mycoplasma capricolum subsp. capripneumoniae	cellular organisms	Bacteria	Terrabacteria group	Tenericutes	Mollicutes	Mycoplasmatales	Mycoplasmataceae	Mycoplasma	Mycoplasma mycoides group	Mycoplasma capricolum
GCF_000021745.1	Bacteria	Rhizobiales	600	279	1															GCF_001854225.1	Candidatus Rhodoluna planktonica	cellular organisms	Bacteria	Terrabacteria group	Actinobacteria	Actinobacteria	Micrococcales	Microbacteriaceae	Luna cluster	Luna-1 subcluster	Rhodoluna
GCF_000341355.1	Bacteria	Rhizobiales	313	115	1															GCF_003015185.1	Ahniella affigens	cellular organisms	Bacteria	Proteobacteria	Gammaproteobacteria	Xanthomonadales	Rhodanobacteraceae	Ahniella
GCF_002022505.1	Bacteria	Rhizobiales	305	112	1															GCF_000292445.1	Mycoplasma genitalium M6282	cellular organisms	Bacteria	Terrabacteria group	Tenericutes	Mollicutes	Mycoplasmatales	Mycoplasmataceae	Mycoplasma	Mycoplasma genitalium
GCF_000960975.1	Bacteria	Rhizobiales	803	463	2															GCF_000439495.1	Alteromonas mediterranea MED64	cellular organisms	Bacteria	Proteobacteria	Gammaproteobacteria	Alteromonadales	Alteromonadaceae	Alteromonas	Alteromonas mediterranea
GCF_000981545.1	Bacteria	Rhizobiales	602	248	2															GCF_003177035.1	Salinisphaera sp. LB1	cellular organisms	Bacteria	Proteobacteria	Gammaproteobacteria	Salinisphaerales	Salinisphaeraceae	Salinisphaera	unclassified Salinisphaera
GCF_005145045.1	Bacteria	Rhizobiales	786	448	1															GCF_000020285.1	Clostridium botulinum E3 str. Alaska E43	cellular organisms	Bacteria	Terrabacteria group	Firmicutes	Clostridia	Clostridiales	Clostridiaceae	Clostridium	Clostridium botulinum	Clostridium botulinum E
GCF_000012725.1	Bacteria	Rhizobiales	491	187	1															GCF_000835085.1	Mycoplasma capricolum subsp. capripneumoniae 87001	cellular organisms	Bacteria	Terrabacteria group	Tenericutes	Mollicutes	Mycoplasmatales	Mycoplasmataceae	Mycoplasma	Mycoplasma mycoides group	Mycoplasma capricolum
GCF_002355335.1	Bacteria	Rhizobiales	724	386	1															GCF_001294625.1	Arthrobacter alpinus	cellular organisms	Bacteria	Terrabacteria group	Actinobacteria	Actinobacteria	Micrococcales	Micrococcaceae	Arthrobacter
GCF_000740155.1	Bacteria	Rhizobiales	631	310	2															GCF_001750105.1	Microbulbifer aggregans	cellular organisms	Bacteria	Proteobacteria	Gammaproteobacteria	Cellvibrionales	Microbulbiferaceae	Microbulbifer
GCF_000015445.1	Bacteria	Rhizobiales	327	110	1															GCF_000145215.1	Caldicellulosiruptor obsidiansis OB47	cellular organisms	Bacteria	Terrabacteria group	Firmicutes	Clostridia	Thermoanaerobacterales	Thermoanaerobacterales Family III. Incertae Sedis	Caldicellulosiruptor	Caldicellulosiruptor obsidiansis
GCF_000018845.1	Bacteria	Rhizobiales	711	338	4															GCF_000376625.1	Mycoplasma putrefaciens Mput9231	cellular organisms	Bacteria	Terrabacteria group	Tenericutes	Mollicutes	Mycoplasmatales	Mycoplasmataceae	Mycoplasma	Mycoplasma putrefaciens
GCF_000740215.1	Bacteria	Rhizobiales	625	318	2															GCF_000014165.1	Mycobacterium sp. MCS	cellular organisms	Bacteria	Terrabacteria group	Actinobacteria	Actinobacteria	Corynebacteriales	Mycobacteriaceae	Mycobacterium
GCF_000019365.1	Bacteria	Rhizobiales	953	482	3															GCF_003065485.1	Salinibacterium sp. CGMCC 1.16371	cellular organisms	Bacteria	Terrabacteria group	Actinobacteria	Actinobacteria	Micrococcales	Microbacteriaceae	Salinibacterium	unclassified Salinibacterium
GCF_000018725.1	Bacteria	Rhizobiales	629	314	2															GCF_003864155.1	Avibacterium paragallinarum	cellular organisms	Bacteria	Proteobacteria	Gammaproteobacteria	Pasteurellales	Pasteurellaceae	Avibacterium
GCF_000698245.1	Bacteria	Rhizobiales	624	309	2															GCF_001442745.1	Lysobacter antibioticus	cellular organisms	Bacteria	Proteobacteria	Gammaproteobacteria	Xanthomonadales	Xanthomonadaceae	Lysobacter
GCF_000017145.1	Bacteria	Rhizobiales	930	578	4															GCF_001561955.1	Anaerotignum propionicum DSM 1682	cellular organisms	Bacteria	Terrabacteria group	Firmicutes	Clostridia	Clostridiales	Lachnospiraceae	Anaerotignum	Anaerotignum propionicum
GCF_000183665.1	Bacteria	Rhizobiales	300	75	0															GCF_002355395.1	Microcella alkaliphila	cellular organisms	Bacteria	Terrabacteria group	Actinobacteria	Actinobacteria	Micrococcales	Microbacteriaceae	Microcella
GCF_000218565.1	Bacteria	Rhizobiales	577	292	1															GCF_000418535.1	Mycobacterium intracellulare subsp. yongonense 05-1390	cellular organisms	Bacteria	Terrabacteria group	Actinobacteria	Actinobacteria	Corynebacteriales	Mycobacteriaceae	Mycobacterium	Mycobacterium avium complex (MAC)	Mycobacterium intracellulare
GCF_900000005.1	Bacteria	Rhizobiales	593	259	2															GCF_000969265.1	Vibrio cholerae	cellular organisms	Bacteria	Proteobacteria	Gammaproteobacteria	Vibrionales	Vibrionaceae	Vibrio
GCF_000196435.1	Bacteria	Rhizobiales	358	119	1															GCF_000012105.1	Xanthomonas campestris pv. campestris str. 8004	cellular organisms	Bacteria	Proteobacteria	Gammaproteobacteria	Xanthomonadales	Xanthomonadaceae	Xanthomonas	Xanthomonas campestris	Xanthomonas campestris pv. campestris
GCF_000294715.1	Bacteria	Rhizobiales	313	110	1															GCF_001562195.1	Alteromonas addita	cellular organisms	Bacteria	Proteobacteria	Gammaproteobacteria	Alteromonadales	Alteromonadaceae	Alteromonas
GCF_008330945.1	Bacteria	Rhizobiales	1061	621	4															GCF_003589745.1	Lachnoanaerobaculum umeaense	cellular organisms	Bacteria	Terrabacteria group	Firmicutes	Clostridia	Clostridiales	Lachnospiraceae	Lachnoanaerobaculum
GCF_008932115.1	Bacteria	Rhizobiales	874	525	1															GCF_004564355.1	Microbacterium wangchenii	cellular organisms	Bacteria	Terrabacteria group	Actinobacteria	Actinobacteria	Micrococcales	Microbacteriaceae	Microbacterium
GCF_001652565.1	Bacteria	Rhizobiales	1050	654	3															GCF_900187065.1	Mycobacterium thermoresistibile	cellular organisms	Bacteria	Terrabacteria group	Actinobacteria	Actinobacteria	Corynebacteriales	Mycobacteriaceae	Mycobacterium
GCF_000807315.1	Bacteria	Rhizobiales	1032	623	1															GCF_004103735.1	Aminipila sp. JN-18	cellular organisms	Bacteria	Terrabacteria group	Firmicutes	Clostridia	Clostridiales	Clostridiales incertae sedis	Clostridiales Family XIII. Incertae Sedis	Aminipila	unclassified Aminipila
GCF_002022665.1	Bacteria	Rhizobiales	306	114	1															GCF_000019585.2	Xanthomonas oryzae pv. oryzae PXO99A	cellular organisms	Bacteria	Proteobacteria	Gammaproteobacteria	Xanthomonadales	Xanthomonadaceae	Xanthomonas	Xanthomonas oryzae	Xanthomonas oryzae pv. oryzae
GCF_001889105.1	Bacteria	Rhizobiales	980	573	5															GCF_002008305.4	Micrococcus sp. KBS0714	cellular organisms	Bacteria	Terrabacteria group	Actinobacteria	Actinobacteria	Micrococcales	Micrococcaceae	Micrococcus	unclassified Micrococcus
GCF_001542815.1	Bacteria	Rhizobiales	710	339	2															GCF_001753245.1	Acidihalobacter prosperus	cellular organisms	Bacteria	Proteobacteria	Gammaproteobacteria	Chromatiales	Ectothiorhodospiraceae	Acidihalobacter
GCF_003254375.1	Bacteria	Rhizobiales	791	454	3															GCF_000026685.1	Mycobacterium leprae Br4923	cellular organisms	Bacteria	Terrabacteria group	Actinobacteria	Actinobacteria	Corynebacteriales	Mycobacteriaceae	Mycobacterium	Mycobacterium leprae
GCF_000013365.1	Bacteria	Rhizobiales	753	444	4															GCF_006385595.1	Luteibacter pinisoli	cellular organisms	Bacteria	Proteobacteria	Gammaproteobacteria	Xanthomonadales	Rhodanobacteraceae	Luteibacter
GCF_002043005.1	Bacteria	Rhizobiales	925	518	1															GCF_008370855.1	Glutamicibacter sp. ZJUTW	cellular organisms	Bacteria	Terrabacteria group	Actinobacteria	Actinobacteria	Micrococcales	Micrococcaceae	Glutamicibacter	unclassified Glutamicibacter
GCF_000221005.1	Bacteria	Rhizobiales	632	328	2															GCF_000698365.1	Haemophilus influenzae CGSHiCZ412602	cellular organisms	Bacteria	Proteobacteria	Gammaproteobacteria	Pasteurellales	Pasteurellaceae	Haemophilus	Haemophilus influenzae
GCF_001693385.1	Bacteria	Rhizobiales	956	602	6															GCF_000016925.1	Mycobacterium tuberculosis F11	cellular organisms	Bacteria	Terrabacteria group	Actinobacteria	Actinobacteria	Corynebacteriales	Mycobacteriaceae	Mycobacterium	Mycobacterium tuberculosis complex	Mycobacterium tuberculosis
GCF_004114955.1	Bacteria	Rhizobiales	958	612	1															GCF_000019765.1	Xylella fastidiosa M23	cellular organisms	Bacteria	Proteobacteria	Gammaproteobacteria	Xanthomonadales	Xanthomonadaceae	Xylella	Xylella fastidiosa
GCF_000346595.1	Bacteria	Rhizobiales	306	82	0															GCF_008152325.1	Crassaminicella sp. SY095	cellular organisms	Bacteria	Terrabacteria group	Firmicutes	Clostridia	Clostridiales	Clostridiaceae	Crassaminicella	unclassified Crassaminicella
GCF_000016285.1	Bacteria	Rhizobiales	847	498	3															GCF_000827855.1	Candidatus Portiera aleyrodidarum MED (Bemisia tabaci)	cellular organisms	Bacteria	Proteobacteria	Gammaproteobacteria	Oceanospirillales	Halomonadaceae	Zymobacter group	whitefly endosymbionts	Candidatus Portiera	Candidatus Portiera aleyrodidarum
GCF_000046705.1	Bacteria	Rhizobiales	337	122	1															GCF_001266795.1	Marinobacter sp. CP1	cellular organisms	Bacteria	Proteobacteria	Gammaproteobacteria	Alteromonadales	Alteromonadaceae	Marinobacter	unclassified Marinobacter
GCF_000008145.1	Bacteria	Rhizobiales	629	315	2															GCF_003429285.1	Salinimonas sediminis	cellular organisms	Bacteria	Proteobacteria	Gammaproteobacteria	Alteromonadales	Alteromonadaceae	Salinimonas
GCF_000014245.1	Bacteria	Rhizobiales	757	414	2															GCF_000016365.1	Mycolicibacterium gilvum PYR-GCK	cellular organisms	Bacteria	Terrabacteria group	Actinobacteria	Actinobacteria	Corynebacteriales	Mycobacteriaceae	Mycolicibacterium	Mycolicibacterium gilvum
GCF_001579845.1	Bacteria	Rhizobiales	895	459	2															GCF_001975955.2	Microbacterium oleivorans	cellular organisms	Bacteria	Terrabacteria group	Actinobacteria	Actinobacteria	Micrococcales	Microbacteriaceae	Microbacterium
GCF_000304315.1	Bacteria	Rhizobiales	589	240	2															GCF_000963645.1	Aeromonas hydrophila	cellular organisms	Bacteria	Proteobacteria	Gammaproteobacteria	Aeromonadales	Aeromonadaceae	Aeromonas
GCF_000011365.1	Bacteria	Rhizobiales	984	642	2															GCF_000070605.1	Xanthomonas campestris pv. campestris	cellular organisms	Bacteria	Proteobacteria	Gammaproteobacteria	Xanthomonadales	Xanthomonadaceae	Xanthomonas	Xanthomonas campestris
GCF_000022725.1	Bacteria	Rhizobiales	360	117	1															GCF_003584565.2	Alteromonas sp. RKMC-009	cellular organisms	Bacteria	Proteobacteria	Gammaproteobacteria	Alteromonadales	Alteromonadaceae	Alteromonas	unclassified Alteromonas
GCF_000253015.1	Bacteria	Rhizobiales	308	119	1															GCF_002953935.1	Arthrobacter sp. PGP41	cellular organisms	Bacteria	Terrabacteria group	Actinobacteria	Actinobacteria	Micrococcales	Micrococcaceae	Arthrobacter	unclassified Arthrobacter
GCF_001548015.1	Bacteria	Rhizobiales	903	520	3															GCF_000026445.2	Mycobacterium liflandii 128FXT	cellular organisms	Bacteria	Terrabacteria group	Actinobacteria	Actinobacteria	Corynebacteriales	Mycobacteriaceae	Mycobacterium	Mycobacterium liflandii
GCF_000013685.1	Bacteria	Rhizobiales	712	405	1															GCF_000017785.1	Francisella tularensis subsp. holarctica FTNF002-00	cellular organisms	Bacteria	Proteobacteria	Gammaproteobacteria	Thiotrichales	Francisellaceae	Francisella	Francisella tularensis	Francisella tularensis subsp. holarctica
GCF_002022585.1	Bacteria	Rhizobiales	307	114	1															GCF_000284435.1	Candidatus Arthromitus sp. SFB-mouse-Yit	cellular organisms	Bacteria	Terrabacteria group	Firmicutes	Clostridia	Clostridiales	Clostridiaceae	Candidatus Arthromitus	unclassified Candidatus Arthromitus	Candidatus Arthromitus sp. SFB-mouse
GCF_001713395.1	Bacteria	Rhizobiales	976	630	2															GCF_000007245.1	Xylella fastidiosa Temecula1	cellular organisms	Bacteria	Proteobacteria	Gammaproteobacteria	Xanthomonadales	Xanthomonadaceae	Xylella	Xylella fastidiosa
GCF_000218585.1	Bacteria	Rhizobiales	566	286	1															GCF_002499975.2	Alteromonas pelagimontana	cellular organisms	Bacteria	Proteobacteria	Gammaproteobacteria	Alteromonadales	Alteromonadaceae	Alteromonas
GCF_000330885.1	Bacteria	Rhizobiales	918	546	4															GCF_000833455.1	Francisella philomiragia subsp. philomiragia ATCC 25015	cellular organisms	Bacteria	Proteobacteria	Gammaproteobacteria	Thiotrichales	Francisellaceae	Francisella	Francisella philomiragia
GCF_002278035.1	Bacteria	Rhizobiales	807	512	2															GCF_009834165.1	Rathayibacter tanaceti	cellular organisms	Bacteria	Terrabacteria group	Actinobacteria	Actinobacteria	Micrococcales	Microbacteriaceae	Rathayibacter
GCF_002117405.1	Bacteria	Rhizobiales	625	238	0															GCF_000020345.1	Clostridium botulinum Ba4 str. 657	cellular organisms	Bacteria	Terrabacteria group	Firmicutes	Clostridia	Clostridiales	Clostridiaceae	Clostridium	Clostridium botulinum	Clostridium botulinum B
GCF_003952725.1	Bacteria	Rhizobiales	678	358	1															GCF_000154605.2	Mycobacterium tuberculosis KZN 605	cellular organisms	Bacteria	Terrabacteria group	Actinobacteria	Actinobacteria	Corynebacteriales	Mycobacteriaceae	Mycobacterium	Mycobacterium tuberculosis complex	Mycobacterium tuberculosis
GCF_001715385.1	Bacteria	Rhizobiales	633	313	2															GCF_004168365.1	Pseudolysobacter antarcticus	cellular organisms	Bacteria	Proteobacteria	Gammaproteobacteria	Xanthomonadales	Xanthomonadaceae	Pseudolysobacter
GCF_004114975.1	Bacteria	Rhizobiales	994	605	1															GCF_000255915.1	Pasteurella multocida subsp. multocida str. HN06	cellular organisms	Bacteria	Proteobacteria	Gammaproteobacteria	Pasteurellales	Pasteurellaceae	Pasteurella	Pasteurella multocida	Pasteurella multocida subsp. multocida
GCF_000023765.2	Bacteria	Rhizobiales	306	80	0															GCF_007197775.1	Thalassotalea sp. PS06	cellular organisms	Bacteria	Proteobacteria	Gammaproteobacteria	Alteromonadales	Colwelliaceae	Thalassotalea	unclassified Thalassotalea
GCF_000016845.1	Bacteria	Rhizobiales	608	280	2															GCF_008843165.1	Serinicoccus sp. W204	cellular organisms	Bacteria	Terrabacteria group	Actinobacteria	Actinobacteria	Micrococcales	Intrasporangiaceae	Serinicoccus	unclassified Serinicoccus
GCF_003433515.1	Bacteria	Rhizobiales	625	340	0															GCF_000092965.1	Thermoanaerobacter mathranii subsp. mathranii str. A3	cellular organisms	Bacteria	Terrabacteria group	Firmicutes	Clostridia	Thermoanaerobacterales	Thermoanaerobacteraceae	Thermoanaerobacter	Thermoanaerobacter mathranii	Thermoanaerobacter mathranii subsp. mathranii
GCF_000054005.1	Bacteria	Rhizobiales	633	312	2															GCF_000833315.1	Francisella philomiragia	cellular organisms	Bacteria	Proteobacteria	Gammaproteobacteria	Thiotrichales	Francisellaceae	Francisella
GCF_000016265.1	Bacteria	Rhizobiales	995	686	2															GCF_000277775.2	Mycobacteroides abscessus subsp. massiliense str. GO 06	cellular organisms	Bacteria	Terrabacteria group	Actinobacteria	Actinobacteria	Corynebacteriales	Mycobacteriaceae	Mycobacteroides	Mycobacteroides abscessus	Mycobacteroides abscessus subsp. massiliense
GCF_000600055.1	Bacteria	Rhizobiales	636	315	2															GCF_000961275.1	Xanthomonas citri pv. citri	cellular organisms	Bacteria	Proteobacteria	Gammaproteobacteria	Xanthomonadales	Xanthomonadaceae	Xanthomonas	Xanthomonas citri group	Xanthomonas citri
GCF_000740195.1	Bacteria	Rhizobiales	631	315	2															GCF_000833165.1	Francisella tularensis subsp. novicida F6168	cellular organisms	Bacteria	Proteobacteria	Gammaproteobacteria	Thiotrichales	Francisellaceae	Francisella	Francisella tularensis	Francisella tularensis subsp. novicida
GCF_000177255.2	Bacteria	Rhizobiales	718	417	1															GCF_002849715.1	Arthrobacter crystallopoietes	cellular organisms	Bacteria	Terrabacteria group	Actinobacteria	Actinobacteria	Micrococcales	Micrococcaceae	Arthrobacter
GCF_000590795.1	Bacteria	Rhizobiales	620	307	2															GCF_002327205.1	Clostridium chauvoei	cellular organisms	Bacteria	Terrabacteria group	Firmicutes	Clostridia	Clostridiales	Clostridiaceae	Clostridium
GCF_002764115.1	Bacteria	Rhizobiales	991	535	3															GCF_002966815.1	Stenotrophomonas sp. MYb57	cellular organisms	Bacteria	Proteobacteria	Gammaproteobacteria	Xanthomonadales	Xanthomonadaceae	Stenotrophomonas	unclassified Stenotrophomonas
GCF_003952665.1	Bacteria	Rhizobiales	904	564	1															GCF_000262165.1	Mycobacterium sp. MOTT36Y	cellular organisms	Bacteria	Terrabacteria group	Actinobacteria	Actinobacteria	Corynebacteriales	Mycobacteriaceae	Mycobacterium	unclassified Mycobacterium
GCF_000590815.1	Bacteria	Rhizobiales	488	244	2															GCF_000241385.1	Vibrio sp. EJY3	cellular organisms	Bacteria	Proteobacteria	Gammaproteobacteria	Vibrionales	Vibrionaceae	Vibrio	unclassified Vibrio
GCF_000740255.1	Bacteria	Rhizobiales	621	313	2															GCF_002096055.1	Cnuibacter physcomitrellae	cellular organisms	Bacteria	Terrabacteria group	Actinobacteria	Actinobacteria	Micrococcales	Microbacteriaceae	Cnuibacter
GCF_000253295.1	Bacteria	Rhizobiales	666	292	3															GCF_000092345.1	Clostridium botulinum F str. 230613	cellular organisms	Bacteria	Terrabacteria group	Firmicutes	Clostridia	Clostridiales	Clostridiaceae	Clostridium	Clostridium botulinum	Clostridium botulinum F
GCF_001686985.1	Bacteria	Rhizobiales	988	614	1															GCF_003999525.1	Xanthomonas sp. ISO98C4	cellular organisms	Bacteria	Proteobacteria	Gammaproteobacteria	Xanthomonadales	Xanthomonadaceae	Xanthomonas	unclassified Xanthomonas
GCF_000499645.1	Bacteria	Rhizobiales	864	522	2															GCF_900477945.1	Haemophilus haemolyticus	cellular organisms	Bacteria	Proteobacteria	Gammaproteobacteria	Pasteurellales	Pasteurellaceae	Haemophilus
GCF_000740275.1	Bacteria	Rhizobiales	630	319	2															GCF_004295665.1	Litorilituus sediminis	cellular organisms	Bacteria	Proteobacteria	Gammaproteobacteria	Alteromonadales	Colwelliaceae	Litorilituus
GCF_002531755.2	Bacteria	Rhizobiales	983	566	4															GCF_001542775.1	Microterricola viridarii	cellular organisms	Bacteria	Terrabacteria group	Actinobacteria	Actinobacteria	Micrococcales	Microbacteriaceae	Microterricola
GCF_003173715.1	Bacteria	Rhizobiales	710	312	2															GCF_000940825.1	Xanthomonas oryzae pv. oryzicola	cellular organisms	Bacteria	Proteobacteria	Gammaproteobacteria	Xanthomonadales	Xanthomonadaceae	Xanthomonas	Xanthomonas oryzae
GCF_000018525.1	Bacteria	Rhizobiales	632	319	2															GCF_001447155.2	Marinobacter sp. LQ44	cellular organisms	Bacteria	Proteobacteria	Gammaproteobacteria	Alteromonadales	Alteromonadaceae	Marinobacter	unclassified Marinobacter
GCF_004331955.1	Bacteria	Rhizobiales	649	308	1															GCF_005490985.1	Curtobacterium sp. SGAir0471	cellular organisms	Bacteria	Terrabacteria group	Actinobacteria	Actinobacteria	Micrococcales	Microbacteriaceae	Curtobacterium	unclassified Curtobacterium
GCF_001971625.1	Bacteria	Rhizobiales	606	301	2															GCF_000194075.2	Mycobacterium tuberculosis variant bovis BCG str. ATCC 35743	cellular organisms	Bacteria	Terrabacteria group	Actinobacteria	Actinobacteria	Corynebacteriales	Mycobacteriaceae	Mycobacterium	Mycobacterium tuberculosis complex	Mycobacterium tuberculosis
GCF_004802635.2	Bacteria	Rhizobiales	612	223	0															GCF_009734265.1	Guyparkeria halophila	cellular organisms	Bacteria	Proteobacteria	Gammaproteobacteria	Chromatiales	Thioalkalibacteraceae	Guyparkeria
GCF_000007125.1	Bacteria	Rhizobiales	610	309	1															GCF_001750685.1	Geosporobacter ferrireducens	cellular organisms	Bacteria	Terrabacteria group	Firmicutes	Clostridia	Clostridiales	Clostridiaceae	Geosporobacter
GCF_000223195.1	Bacteria	Rhizobiales	633	314	2															GCF_000961235.1	Xanthomonas citri pv. citri	cellular organisms	Bacteria	Proteobacteria	Gammaproteobacteria	Xanthomonadales	Xanthomonadaceae	Xanthomonas	Xanthomonas citri group	Xanthomonas citri
GCF_000019945.1	Bacteria	Rhizobiales	736	360	4															GCF_004851605.1	Hydrocarboniclastica marina	cellular organisms	Bacteria	Proteobacteria	Gammaproteobacteria	Alteromonadales	Alteromonadaceae	Hydrocarboniclastica
GCF_000971565.1	Bacteria	Rhizobiales	841	539	2															GCF_005280295.1	Brevibacterium sp. CS2	cellular organisms	Bacteria	Terrabacteria group	Actinobacteria	Actinobacteria	Micrococcales	Brevibacteriaceae	Brevibacterium	unclassified Brevibacterium
GCF_001021085.1	Bacteria	Rhizobiales	304	76	0															GCF_000165525.1	Haemophilus influenzae R2866	cellular organisms	Bacteria	Proteobacteria	Gammaproteobacteria	Pasteurellales	Pasteurellaceae	Haemophilus	Haemophilus influenzae
GCF_000022685.1	Bacteria	Rhizobiales	756	351	4															GCF_000709435.1	Candidatus Arthromitus sp. SFB-mouse-NL	cellular organisms	Bacteria	Terrabacteria group	Firmicutes	Clostridia	Clostridiales	Clostridiaceae	Candidatus Arthromitus	unclassified Candidatus Arthromitus
GCF_000192635.1	Bacteria	Rhizobiales	824	521	2															GCF_002157835.1	Mycobacterium dioxanotrophicus	cellular organisms	Bacteria	Terrabacteria group	Actinobacteria	Actinobacteria	Corynebacteriales	Mycobacteriaceae	Mycobacterium
GCF_002119765.1	Bacteria	Rhizobiales	810	432	2															GCF_002407085.1	Pseudoalteromonas marina	cellular organisms	Bacteria	Proteobacteria	Gammaproteobacteria	Alteromonadales	Pseudoalteromonadaceae	Pseudoalteromonas
GCF_000981565.1	Bacteria	Rhizobiales	605	248	2															GCF_001806305.1	Stenotrophomonas sp. LM091	cellular organisms	Bacteria	Proteobacteria	Gammaproteobacteria	Xanthomonadales	Xanthomonadaceae	Stenotrophomonas	unclassified Stenotrophomonas
GCF_003432385.1	Bacteria	Rhizobiales	647	341	0															GCF_005484985.1	Agrococcus sp. SGAir0287	cellular organisms	Bacteria	Terrabacteria group	Actinobacteria	Actinobacteria	Micrococcales	Microbacteriaceae	Agrococcus	unclassified Agrococcus
GCF_003330885.1	Bacteria	Rhizobiales	578	246	0															GCF_000310105.2	Pseudoalteromonas sp. Bsw20308	cellular organisms	Bacteria	Proteobacteria	Gammaproteobacteria	Alteromonadales	Pseudoalteromonadaceae	Pseudoalteromonas	unclassified Pseudoalteromonas
GCF_000747295.1	Bacteria	Rhizobiales	922	602	6															GCF_000521655.1	Mannheimia varigena USDA-ARS-USMARC-1296	cellular organisms	Bacteria	Proteobacteria	Gammaproteobacteria	Pasteurellales	Pasteurellaceae	Mannheimia	Mannheimia varigena
GCF_000046685.1	Bacteria	Rhizobiales	315	114	1															GCF_003233695.1	Lysobacter maris	cellular organisms	Bacteria	Proteobacteria	Gammaproteobacteria	Xanthomonadales	Xanthomonadaceae	Lysobacter
GCF_000230975.2	Bacteria	Rhizobiales	570	231	1															GCF_013283855.1	Aquiluna sp. 15G-AUS-rot	cellular organisms	Bacteria	Terrabacteria group	Actinobacteria	Actinobacteria	Micrococcales	Microbacteriaceae	Luna cluster	Luna-1 subcluster	Candidatus Aquiluna
GCF_000017645.1	Bacteria	Rhizobiales	765	431	2															GCF_002310815.1	Pseudoalteromonas tunicata	cellular organisms	Bacteria	Proteobacteria	Gammaproteobacteria	Alteromonadales	Pseudoalteromonadaceae	Pseudoalteromonas
GCF_000740175.1	Bacteria	Rhizobiales	625	318	2															GCF_000464435.1	Vibrio campbellii ATCC BAA-1116	cellular organisms	Bacteria	Proteobacteria	Gammaproteobacteria	Vibrionales	Vibrionaceae	Vibrio	Vibrio harveyi group	Vibrio campbellii
GCF_002266435.2	Bacteria	Rhizobiales	877	566	1															GCF_000767705.1	Mycolicibacterium smegmatis	cellular organisms	Bacteria	Terrabacteria group	Actinobacteria	Actinobacteria	Corynebacteriales	Mycobacteriaceae	Mycolicibacterium
GCF_009498215.1	Bacteria	Rhizobiales	888	482	3															GCF_009931695.1	Anaerocolumna sp. CBA3638	cellular organisms	Bacteria	Terrabacteria group	Firmicutes	Clostridia	Clostridiales	Lachnospiraceae	Anaerocolumna	unclassified Anaerocolumna
GCF_000740135.1	Bacteria	Rhizobiales	629	316	2															GCF_006547045.1	Lysobacter sp. SJ-36	cellular organisms	Bacteria	Proteobacteria	Gammaproteobacteria	Xanthomonadales	Xanthomonadaceae	Lysobacter	unclassified Lysobacter
GCF_000238175.1	Bacteria	Rhizobiales	634	313	2															GCF_001558475.2	Vibrio mimicus	cellular organisms	Bacteria	Proteobacteria	Gammaproteobacteria	Vibrionales	Vibrionaceae	Vibrio
GCF_001887265.1	Bacteria	Rhizobiales	722	390	1															GCF_002075795.1	Shewanella japonica	cellular organisms	Bacteria	Proteobacteria	Gammaproteobacteria	Alteromonadales	Shewanellaceae	Shewanella
GCF_001271345.1	Bacteria	Rhizobiales	847	455	0															GCF_000270365.1	Mycobacterium tuberculosis CCDC5180	cellular organisms	Bacteria	Terrabacteria group	Actinobacteria	Actinobacteria	Corynebacteriales	Mycobacteriaceae	Mycobacterium	Mycobacterium tuberculosis complex	Mycobacterium tuberculosis
GCF_000698325.1	Bacteria	Rhizobiales	623	307	2															GCF_002119605.1	Ruminococcaceae bacterium CPB6	cellular organisms	Bacteria	Terrabacteria group	Firmicutes	Clostridia	Clostridiales	Ruminococcaceae	unclassified Ruminococcaceae
GCF_004135935.1	Bacteria	Rhizobiales	544	206	1															GCF_000963675.1	Mannheimia haemolytica	cellular organisms	Bacteria	Proteobacteria	Gammaproteobacteria	Pasteurellales	Pasteurellaceae	Mannheimia
GCF_000020265.1	Bacteria	Rhizobiales	899	500	2															GCF_000961155.1	Xanthomonas citri pv. citri	cellular organisms	Bacteria	Proteobacteria	Gammaproteobacteria	Xanthomonadales	Xanthomonadaceae	Xanthomonas	Xanthomonas citri group	Xanthomonas citri
GCF_000740355.1	Bacteria	Rhizobiales	619	318	2															GCF_007859675.1	Humibacter sp. WJ7-1	cellular organisms	Bacteria	Terrabacteria group	Actinobacteria	Actinobacteria	Micrococcales	Microbacteriaceae	Humibacter	unclassified Humibacter
GCF_000018905.1	Bacteria	Rhizobiales	626	304	2															GCF_000019185.1	Shewanella halifaxensis HAW-EB4	cellular organisms	Bacteria	Proteobacteria	Gammaproteobacteria	Alteromonadales	Shewanellaceae	Shewanella	Shewanella halifaxensis
GCF_000740295.1	Bacteria	Rhizobiales	631	315	2															GCF_000734975.2	Halomonas sp. KO116	cellular organisms	Bacteria	Proteobacteria	Gammaproteobacteria	Oceanospirillales	Halomonadaceae	Halomonas	unclassified Halomonas
GCF_000236255.1	Bacteria	Rhizobiales	633	315	2															GCF_001558975.1	Microbacterium sp. PAMC 28756	cellular organisms	Bacteria	Terrabacteria group	Actinobacteria	Actinobacteria	Micrococcales	Microbacteriaceae	Microbacterium	unclassified Microbacterium
GCF_000757795.1	Bacteria	Rhizobiales	778	443	3															GCF_000213655.1	Alteromonas naphthalenivorans	cellular organisms	Bacteria	Proteobacteria	Gammaproteobacteria	Alteromonadales	Alteromonadaceae	Alteromonas
GCF_001664105.1	Bacteria	Rhizobiales	956	521	2															GCF_005280655.1	Anaerostipes rhamnosivorans	cellular organisms	Bacteria	Terrabacteria group	Firmicutes	Clostridia	Clostridiales	Lachnospiraceae	Anaerostipes
GCF_000731295.1	Bacteria	Rhizobiales	921	603	1															GCF_002776555.1	Legionella endosymbiont of Polyplax serrata	cellular organisms	Bacteria	Proteobacteria	Gammaproteobacteria	Legionellales	Legionellaceae	Legionella
GCF_000829355.1	Bacteria	Rhizobiales	311	80	0															GCF_000338715.2	Mycobacterium tuberculosis variant bovis BCG str. Korea 1168P	cellular organisms	Bacteria	Terrabacteria group	Actinobacteria	Actinobacteria	Corynebacteriales	Mycobacteriaceae	Mycobacterium	Mycobacterium tuberculosis complex	Mycobacterium tuberculosis
GCF_000699025.1	Bacteria	Rhizobiales	626	305	2															GCF_000063485.1	Clavibacter michiganensis subsp. michiganensis NCPPB 382	cellular organisms	Bacteria	Terrabacteria group	Actinobacteria	Actinobacteria	Micrococcales	Microbacteriaceae	Clavibacter	Clavibacter michiganensis	Clavibacter michiganensis subsp. michiganensis
GCF_001936175.1	Bacteria	Rhizobiales	775	444	3															GCF_001456255.1	Vibrio natriegens NBRC 15636 = ATCC 14048 = DSM 759	cellular organisms	Bacteria	Proteobacteria	Gammaproteobacteria	Vibrionales	Vibrionaceae	Vibrio	Vibrio harveyi group	Vibrio natriegens
GCF_002022485.1	Bacteria	Rhizobiales	302	117	1															GCF_000298095.1	Mycobacterium intracellulare subsp. intracellulare MTCC 9506	cellular organisms	Bacteria	Terrabacteria group	Actinobacteria	Actinobacteria	Corynebacteriales	Mycobacteriaceae	Mycobacterium	Mycobacterium avium complex (MAC)	Mycobacterium intracellulare
GCF_011040495.1	Bacteria	Rhodobacterales	790	419	2															GCF_900070325.1	Herbinix luporum	cellular organisms	Bacteria	Terrabacteria group	Firmicutes	Clostridia	Clostridiales	Lachnospiraceae	Herbinix
GCF_004000605.1	Bacteria	Rhodobacterales	528	182	1															GCF_001302565.1	Glutamicibacter halophytocola	cellular organisms	Bacteria	Terrabacteria group	Actinobacteria	Actinobacteria	Micrococcales	Micrococcaceae	Glutamicibacter
GCF_000015985.1	Bacteria	Rhodobacterales	748	391	1															GCF_000772085.1	Curtobacterium sp. MR_MD2014	cellular organisms	Bacteria	Terrabacteria group	Actinobacteria	Actinobacteria	Micrococcales	Microbacteriaceae	Curtobacterium	unclassified Curtobacterium
GCF_001999245.1	Bacteria	Rhodobacterales	881	554	4															GCF_002234575.2	[Clostridium] bolteae	cellular organisms	Bacteria	Terrabacteria group	Firmicutes	Clostridia	Clostridiales	Lachnospiraceae	Lachnoclostridium
GCF_000203895.1	Bacteria	Rhodobacterales	863	496	3															GCF_002215585.1	Shewanella marisflavi	cellular organisms	Bacteria	Proteobacteria	Gammaproteobacteria	Alteromonadales	Shewanellaceae	Shewanella
GCF_002237595.1	Bacteria	Rhodobacterales	819	464	2															GCF_002216795.1	Brachybacterium sp. VR2415	cellular organisms	Bacteria	Terrabacteria group	Actinobacteria	Actinobacteria	Micrococcales	Dermabacteraceae	Brachybacterium	unclassified Brachybacterium
GCF_009301415.1	Bacteria	Rhodobacterales	759	397	3															GCF_000009205.2	Clostridioides difficile 630	cellular organisms	Bacteria	Terrabacteria group	Firmicutes	Clostridia	Clostridiales	Peptostreptococcaceae	Clostridioides	Clostridioides difficile
GCF_000812665.2	Bacteria	Rhodobacterales	654	328	2															GCF_000299955.1	Alteromonas macleodii str. 'English Channel 673'	cellular organisms	Bacteria	Proteobacteria	Gammaproteobacteria	Alteromonadales	Alteromonadaceae	Alteromonas	Alteromonas macleodii
GCF_005887635.2	Bacteria	Rhodobacterales	806	483	1															GCF_002407185.1	Brachybacterium sp. VM2412	cellular organisms	Bacteria	Terrabacteria group	Actinobacteria	Actinobacteria	Micrococcales	Dermabacteraceae	Brachybacterium	unclassified Brachybacterium
GCF_002073635.2	Bacteria	Rhodobacterales	797	400	3															GCF_009931115.1	Microbulbifer hydrolyticus	cellular organisms	Bacteria	Proteobacteria	Gammaproteobacteria	Cellvibrionales	Microbulbiferaceae	Microbulbifer
GCF_000444995.1	Bacteria	Rhodobacterales	764	451	2															GCF_003194085.1	Aurantimicrobium sp. MWH-Mo1	cellular organisms	Bacteria	Terrabacteria group	Actinobacteria	Actinobacteria	Micrococcales	Microbacteriaceae	Aurantimicrobium	unclassified Aurantimicrobium
GCF_000590925.1	Bacteria	Rhodobacterales	608	305	0															GCF_009906955.1	Paraglaciecola mesophila	cellular organisms	Bacteria	Proteobacteria	Gammaproteobacteria	Alteromonadales	Alteromonadaceae	Paraglaciecola
GCF_000154785.2	Bacteria	Rhodobacterales	777	468	2															GCF_000430405.1	Vibrio parahaemolyticus O1:Kuk str. FDA_R31	cellular organisms	Bacteria	Proteobacteria	Gammaproteobacteria	Vibrionales	Vibrionaceae	Vibrio	Vibrio harveyi group	Vibrio parahaemolyticus	Vibrio parahaemolyticus O1:Kuk
GCF_000376545.2	Bacteria	Rhodobacterales	765	429	1															GCF_009720485.1	Cellulomonas sp. JZ18	cellular organisms	Bacteria	Terrabacteria group	Actinobacteria	Actinobacteria	Micrococcales	Cellulomonadaceae	Cellulomonas	unclassified Cellulomonas
GCF_001975705.1	Bacteria	Rhodobacterales	788	461	0															GCF_000277145.1	Mycobacterium intracellulare MOTT-02	cellular organisms	Bacteria	Terrabacteria group	Actinobacteria	Actinobacteria	Corynebacteriales	Mycobacteriaceae	Mycobacterium	Mycobacterium avium complex (MAC)	Mycobacterium intracellulare
GCF_002105555.1	Bacteria	Rhodobacterales	560	252	3															GCF_000015185.1	Shewanella sp. W3-18-1	cellular organisms	Bacteria	Proteobacteria	Gammaproteobacteria	Alteromonadales	Shewanellaceae	Shewanella	unclassified Shewanella
GCF_001046955.1	Bacteria	Rhodobacterales	886	512	3															GCF_003584645.1	Methylocaldum marinum	cellular organisms	Bacteria	Proteobacteria	Gammaproteobacteria	Methylococcales	Methylococcaceae	Methylocaldum
GCF_001579905.1	Bacteria	Rhodobacterales	830	497	3															GCF_002355535.1	Aurantimicrobium minutum	cellular organisms	Bacteria	Terrabacteria group	Actinobacteria	Actinobacteria	Micrococcales	Microbacteriaceae	Aurantimicrobium
GCF_001856665.1	Bacteria	Rhodobacterales	636	297	2															GCF_000008585.1	Mycobacterium tuberculosis CDC1551	cellular organisms	Bacteria	Terrabacteria group	Actinobacteria	Actinobacteria	Corynebacteriales	Mycobacteriaceae	Mycobacterium	Mycobacterium tuberculosis complex	Mycobacterium tuberculosis
GCF_000018145.1	Bacteria	Rhodobacterales	718	358	1															GCF_000767745.1	Clostridium beijerinckii ATCC 35702	cellular organisms	Bacteria	Terrabacteria group	Firmicutes	Clostridia	Clostridiales	Clostridiaceae	Clostridium	Clostridium beijerinckii	Clostridium beijerinckii NCIMB 8052
GCF_009363655.1	Bacteria	Rhodobacterales	732	424	1															GCF_003063625.1	Catenovulum sp. CCB-QB4	cellular organisms	Bacteria	Proteobacteria	Gammaproteobacteria	Alteromonadales	Alteromonadaceae	Catenovulum	unclassified Catenovulum
GCF_000021005.1	Bacteria	Rhodobacterales	771	396	2															GCF_002162335.1	Cellulosimicrobium cellulans	cellular organisms	Bacteria	Terrabacteria group	Actinobacteria	Actinobacteria	Micrococcales	Promicromonosporaceae	Cellulosimicrobium
GCF_001187845.1	Bacteria	Rhodobacterales	618	304	1															GCF_000218855.1	Clostridium acetobutylicum DSM 1731	cellular organisms	Bacteria	Terrabacteria group	Firmicutes	Clostridia	Clostridiales	Clostridiaceae	Clostridium	Clostridium acetobutylicum
GCF_000819565.1	Bacteria	Rhodobacterales	787	420	0															GCF_010728155.1	Mycolicibacterium doricum	cellular organisms	Bacteria	Terrabacteria group	Actinobacteria	Actinobacteria	Corynebacteriales	Mycobacteriaceae	Mycolicibacterium
GCF_009363255.1	Bacteria	Rhodobacterales	697	333	2															GCF_000521685.1	Mannheimia varigena USDA-ARS-USMARC-1388	cellular organisms	Bacteria	Proteobacteria	Gammaproteobacteria	Pasteurellales	Pasteurellaceae	Mannheimia	Mannheimia varigena
GCF_002079305.1	Bacteria	Rhodobacterales	665	373	2															GCF_002850255.1	Pseudoalteromonas sp. NC201	cellular organisms	Bacteria	Proteobacteria	Gammaproteobacteria	Alteromonadales	Pseudoalteromonadaceae	Pseudoalteromonas	unclassified Pseudoalteromonas
GCF_002850435.1	Bacteria	Rhodobacterales	653	291	1															GCF_002291465.1	Mycobacterium lepraemurium	cellular organisms	Bacteria	Terrabacteria group	Actinobacteria	Actinobacteria	Corynebacteriales	Mycobacteriaceae	Mycobacterium	Mycobacterium avium complex (MAC)
GCF_001687105.1	Bacteria	Rhodobacterales	885	503	1															GCF_008365275.1	Lysinimonas sp. KACC 19322	cellular organisms	Bacteria	Terrabacteria group	Actinobacteria	Actinobacteria	Micrococcales	Microbacteriaceae	Lysinimonas	unclassified Lysinimonas
GCF_009363595.1	Bacteria	Rhodobacterales	896	546	3															GCF_003428335.1	Solimonas sp. K1W22B-7	cellular organisms	Bacteria	Proteobacteria	Gammaproteobacteria	Nevskiales	Sinobacteraceae	Solimonas	unclassified Solimonas
GCF_002080415.1	Bacteria	Rhodobacterales	685	406	1															GCF_000238395.3	Pseudoalteromonas arctica A 37-1-2	cellular organisms	Bacteria	Proteobacteria	Gammaproteobacteria	Alteromonadales	Pseudoalteromonadaceae	Pseudoalteromonas	Pseudoalteromonas arctica
GCF_001886735.1	Bacteria	Rhodobacterales	775	455	1															GCF_001792815.1	Microbacterium sp. BH-3-3-3	cellular organisms	Bacteria	Terrabacteria group	Actinobacteria	Actinobacteria	Micrococcales	Microbacteriaceae	Microbacterium	unclassified Microbacterium
GCF_006351965.1	Bacteria	Rhodobacterales	679	332	2															GCF_000835265.1	Mycobacterium avium subsp. paratuberculosis	cellular organisms	Bacteria	Terrabacteria group	Actinobacteria	Actinobacteria	Corynebacteriales	Mycobacteriaceae	Mycobacterium	Mycobacterium avium complex (MAC)	Mycobacterium avium
GCF_003288315.1	Bacteria	Rhodobacterales	675	403	1															GCF_003544875.1	Vibrio alfacsensis	cellular organisms	Bacteria	Proteobacteria	Gammaproteobacteria	Vibrionales	Vibrionaceae	Vibrio
GCF_003111685.1	Bacteria	Rhodobacterales	805	515	1															GCF_000439475.1	Alteromonas mediterranea 615	cellular organisms	Bacteria	Proteobacteria	Gammaproteobacteria	Alteromonadales	Alteromonadaceae	Alteromonas	Alteromonas mediterranea
GCF_001620265.1	Bacteria	Rhodobacterales	721	395	2															GCF_001887245.1	Neomicrococcus aestuarii	cellular organisms	Bacteria	Terrabacteria group	Actinobacteria	Actinobacteria	Micrococcales	Micrococcaceae	Neomicrococcus
GCF_000511385.1	Bacteria	Rhodobacterales	721	409	1															GCF_001007875.1	Sedimenticola thiotaurini	cellular organisms	Bacteria	Proteobacteria	Gammaproteobacteria	unclassified Gammaproteobacteria	Sedimenticola
GCF_000014745.1	Bacteria	Rhodobacterales	541	187	3															GCF_002844395.1	Hungateiclostridium saccincola	cellular organisms	Bacteria	Terrabacteria group	Firmicutes	Clostridia	Clostridiales	Hungateiclostridiaceae	Hungateiclostridium
GCF_009762325.1	Bacteria	Rhodobacterales	698	354	0															GCF_001767295.1	Colwellia sp. PAMC 20917	cellular organisms	Bacteria	Proteobacteria	Gammaproteobacteria	Alteromonadales	Colwelliaceae	Colwellia	unclassified Colwellia
GCF_000738435.1	Bacteria	Rhodobacterales	655	335	0															GCF_000014645.1	Francisella tularensis subsp. novicida U112	cellular organisms	Bacteria	Proteobacteria	Gammaproteobacteria	Thiotrichales	Francisellaceae	Francisella	Francisella tularensis	Francisella tularensis subsp. novicida
GCF_000013025.1	Bacteria	Rhodobacterales	589	255	1															GCF_001636295.1	Isoptericola dokdonensis DS-3	cellular organisms	Bacteria	Terrabacteria group	Actinobacteria	Actinobacteria	Micrococcales	Promicromonosporaceae	Isoptericola	Isoptericola dokdonensis
GCF_004006175.1	Bacteria	Rhodobacterales	792	427	1															GCF_000019065.1	Thermoanaerobacter sp. X514	cellular organisms	Bacteria	Terrabacteria group	Firmicutes	Clostridia	Thermoanaerobacterales	Thermoanaerobacteraceae	Thermoanaerobacter	unclassified Thermoanaerobacter
GCF_001484065.1	Bacteria	Rhodobacterales	840	488	2															GCF_001580405.1	Mycobacterium sp. NRRL B-3805	cellular organisms	Bacteria	Terrabacteria group	Actinobacteria	Actinobacteria	Corynebacteriales	Mycobacteriaceae	Mycobacterium
GCF_000155735.2	Bacteria	Rhodobacterales	702	400	2															GCF_003991875.1	Microbacterium lemovicicum	cellular organisms	Bacteria	Terrabacteria group	Actinobacteria	Actinobacteria	Micrococcales	Microbacteriaceae	Microbacterium
GCF_003970735.1	Bacteria	Rhodobacterales	702	364	2															GCF_002221525.1	Pseudoalteromonas espejiana DSM 9414	cellular organisms	Bacteria	Proteobacteria	Gammaproteobacteria	Alteromonadales	Pseudoalteromonadaceae	Pseudoalteromonas	Pseudoalteromonas espejiana
GCF_004216475.1	Bacteria	Rhodobacterales	772	460	2															GCF_010730355.1	Mycobacterium florentinum	cellular organisms	Bacteria	Terrabacteria group	Actinobacteria	Actinobacteria	Corynebacteriales	Mycobacteriaceae	Mycobacterium	Mycobacterium simiae complex
GCF_002073975.1	Bacteria	Rhodobacterales	693	346	2															GCF_004916735.1	Salinivibrio sp. YCSC6	cellular organisms	Bacteria	Proteobacteria	Gammaproteobacteria	Vibrionales	Vibrionaceae	Salinivibrio	unclassified Salinivibrio
GCF_000014065.1	Bacteria	Rhodobacterales	708	367	1															GCF_000016585.1	Shewanella putrefaciens CN-32	cellular organisms	Bacteria	Proteobacteria	Gammaproteobacteria	Alteromonadales	Shewanellaceae	Shewanella	Shewanella putrefaciens
GCF_002847305.1	Bacteria	Rhodobacterales	724	324	3															GCF_001688665.2	Lachnoclostridium sp. YL32	cellular organisms	Bacteria	Terrabacteria group	Firmicutes	Clostridia	Clostridiales	Lachnospiraceae	Lachnoclostridium	unclassified Lachnoclostridium
GCF_003611275.1	Bacteria	Rhodobacterales	695	404	2															GCF_000833495.1	Francisella tularensis subsp. holarctica	cellular organisms	Bacteria	Proteobacteria	Gammaproteobacteria	Thiotrichales	Francisellaceae	Francisella	Francisella tularensis
GCF_003285265.1	Bacteria	Rhodobacterales	435	189	1															GCF_900209925.1	[Eubacterium] hallii	cellular organisms	Bacteria	Terrabacteria group	Firmicutes	Clostridia	Clostridiales	Eubacteriaceae	Eubacterium
GCF_009363615.1	Bacteria	Rhodobacterales	815	406	0															GCF_002407065.1	Brachybacterium ginsengisoli	cellular organisms	Bacteria	Terrabacteria group	Actinobacteria	Actinobacteria	Micrococcales	Dermabacteraceae	Brachybacterium
GCF_004328555.1	Bacteria	Rhodobacterales	741	399	2															GCF_004571175.1	Legionella israelensis	cellular organisms	Bacteria	Proteobacteria	Gammaproteobacteria	Legionellales	Legionellaceae	Legionella
GCF_000012905.2	Bacteria	Rhodobacterales	725	379	1															GCF_000767605.1	Mycolicibacterium smegmatis MC2 155	cellular organisms	Bacteria	Terrabacteria group	Actinobacteria	Actinobacteria	Corynebacteriales	Mycobacteriaceae	Mycolicibacterium	Mycolicibacterium smegmatis
GCF_003443535.1	Bacteria	Rhodobacterales	794	411	1															GCF_003325955.1	Aurantimicrobium sp. MWH-Uga1	cellular organisms	Bacteria	Terrabacteria group	Actinobacteria	Actinobacteria	Micrococcales	Microbacteriaceae	Aurantimicrobium	unclassified Aurantimicrobium
GCF_012295595.1	Bacteria	Rhodobacterales	690	371	1															GCF_008935055.1	Pseudobutyrivibrio xylanivorans	cellular organisms	Bacteria	Terrabacteria group	Firmicutes	Clostridia	Clostridiales	Lachnospiraceae	Pseudobutyrivibrio
GCF_000164885.1	Bacteria	Rhodobacterales	535	349	1															GCF_006385555.1	Shewanella polaris	cellular organisms	Bacteria	Proteobacteria	Gammaproteobacteria	Alteromonadales	Shewanellaceae	Shewanella
GCF_004751985.1	Bacteria	Rhodobacterales	675	358	1															GCF_002007745.1	Mycobacterium litorale	cellular organisms	Bacteria	Terrabacteria group	Actinobacteria	Actinobacteria	Corynebacteriales	Mycobacteriaceae	Mycobacterium
GCF_011044155.1	Bacteria	Rhodobacterales	750	376	1															GCF_008369765.1	Francisella marina	cellular organisms	Bacteria	Proteobacteria	Gammaproteobacteria	Thiotrichales	Francisellaceae	Francisella
GCF_000155675.2	Bacteria	Rhodobacterales	710	383	1															GCF_000017325.1	Shewanella baltica OS185	cellular organisms	Bacteria	Proteobacteria	Gammaproteobacteria	Alteromonadales	Shewanellaceae	Shewanella	Shewanella baltica
GCF_002222635.1	Bacteria	Rhodobacterales	817	494	2															GCF_009684715.1	Otariodibacter oris	cellular organisms	Bacteria	Proteobacteria	Gammaproteobacteria	Pasteurellales	Pasteurellaceae	Otariodibacter
GCF_000511355.1	Bacteria	Rhodobacterales	766	396	3															GCF_000445035.1	Mycobacteroides abscessus subsp. bolletii 50594	cellular organisms	Bacteria	Terrabacteria group	Actinobacteria	Actinobacteria	Corynebacteriales	Mycobacteriaceae	Mycobacteroides	Mycobacteroides abscessus	Mycobacteroides abscessus subsp. bolletii
GCF_003352045.1	Bacteria	Rhodobacterales	719	396	0															GCF_000250855.1	Vibrio cholerae IEC224	cellular organisms	Bacteria	Proteobacteria	Gammaproteobacteria	Vibrionales	Vibrionaceae	Vibrio	Vibrio cholerae	Vibrio cholerae O1
GCF_003324675.1	Bacteria	Rhodobacterales	620	339	2															GCF_000597865.1	Peptoclostridium acidaminophilum DSM 3953	cellular organisms	Bacteria	Terrabacteria group	Firmicutes	Clostridia	Clostridiales	Peptostreptococcaceae	Peptoclostridium	Peptoclostridium acidaminophilum
GCF_006517275.1	Bacteria	Rhodobacterales	858	499	1															GCF_001889125.1	Janibacter indicus	cellular organisms	Bacteria	Terrabacteria group	Actinobacteria	Actinobacteria	Micrococcales	Intrasporangiaceae	Janibacter
GCF_000223375.1	Bacteria	Rhodobacterales	577	380	1															GCF_003061515.1	Colwellia sp. Arc7-D	cellular organisms	Bacteria	Proteobacteria	Gammaproteobacteria	Alteromonadales	Colwelliaceae	Colwellia	unclassified Colwellia
GCF_003071405.1	Bacteria	Rhodobacterales	703	346	0															GCF_002285715.1	Mycobacterium marseillense	cellular organisms	Bacteria	Terrabacteria group	Actinobacteria	Actinobacteria	Corynebacteriales	Mycobacteriaceae	Mycobacterium	Mycobacterium avium complex (MAC)
GCF_001305615.1	Bacteria	Rhodobacterales	703	401	2															GCF_000582555.1	Thalassolituus oleivorans R6-15	cellular organisms	Bacteria	Proteobacteria	Gammaproteobacteria	Oceanospirillales	Oceanospirillaceae	Thalassolituus	Thalassolituus oleivorans
GCF_000016405.1	Bacteria	Rhodobacterales	725	344	1															GCF_004634385.1	Thermaerobacter sp. FW80	cellular organisms	Bacteria	Terrabacteria group	Firmicutes	Clostridia	Clostridiales	Clostridiales incertae sedis	Clostridiales Family XVII. Incertae Sedis	Thermaerobacter	unclassified Thermaerobacter
GCF_002407245.1	Bacteria	Rhodobacterales	698	387	1															GCF_004328535.1	Kocuria indica	cellular organisms	Bacteria	Terrabacteria group	Actinobacteria	Actinobacteria	Micrococcales	Micrococcaceae	Kocuria
GCF_001308265.1	Bacteria	Rhodobacterales	581	258	0															GCF_000364825.1	Mycobacterium tuberculosis str. Beijing/NITR203	cellular organisms	Bacteria	Terrabacteria group	Actinobacteria	Actinobacteria	Corynebacteriales	Mycobacteriaceae	Mycobacterium	Mycobacterium tuberculosis complex	Mycobacterium tuberculosis
GCF_002237555.1	Bacteria	Rhodobacterales	829	459	3															GCF_002441955.1	Methylomonas koyamae	cellular organisms	Bacteria	Proteobacteria	Gammaproteobacteria	Methylococcales	Methylococcaceae	Methylomonas
GCF_004010775.1	Bacteria	Rhodobacterales	730	340	3															GCF_003355475.1	Brachybacterium saurashtrense	cellular organisms	Bacteria	Terrabacteria group	Actinobacteria	Actinobacteria	Micrococcales	Dermabacteraceae	Brachybacterium
GCF_000014045.1	Bacteria	Rhodobacterales	747	416	1															GCF_002005305.1	Shewanella psychrophila	cellular organisms	Bacteria	Proteobacteria	Gammaproteobacteria	Alteromonadales	Shewanellaceae	Shewanella
GCF_001548075.1	Bacteria	Rhodobacterales	715	364	2															GCF_000404245.1	Legionella pneumophila subsp. pneumophila str. Thunder Bay	cellular organisms	Bacteria	Proteobacteria	Gammaproteobacteria	Legionellales	Legionellaceae	Legionella	Legionella pneumophila	Legionella pneumophila subsp. pneumophila
GCF_003008555.2	Bacteria	Rhodobacterales	684	420	2															GCF_010726645.1	Mycolicibacterium duvalii	cellular organisms	Bacteria	Terrabacteria group	Actinobacteria	Actinobacteria	Corynebacteriales	Mycobacteriaceae	Mycolicibacterium
GCF_000023785.1	Bacteria	Rhodobacterales	577	198	2															GCF_001641005.1	Rathayibacter tritici	cellular organisms	Bacteria	Terrabacteria group	Actinobacteria	Actinobacteria	Micrococcales	Microbacteriaceae	Rathayibacter
GCF_001969365.1	Bacteria	Rhodobacterales	695	361	1															GCF_002865995.1	Paeniclostridium sordellii	cellular organisms	Bacteria	Terrabacteria group	Firmicutes	Clostridia	Clostridiales	Peptostreptococcaceae	Paeniclostridium
GCF_001940525.2	Bacteria	Rhodobacterales	735	359	2															GCF_000015845.1	Shewanella baltica OS155	cellular organisms	Bacteria	Proteobacteria	Gammaproteobacteria	Alteromonadales	Shewanellaceae	Shewanella	Shewanella baltica
GCF_001908835.1	Bacteria	Rhodobacterales	628	293	1															GCF_011765565.1	Salinivibrio costicola	cellular organisms	Bacteria	Proteobacteria	Gammaproteobacteria	Vibrionales	Vibrionaceae	Salinivibrio
GCF_004123675.1	Bacteria	Rhodobacterales	769	407	1															GCF_003856975.1	Plantibacter sp. PA-3-X8	cellular organisms	Bacteria	Terrabacteria group	Actinobacteria	Actinobacteria	Micrococcales	Microbacteriaceae	Plantibacter	unclassified Plantibacter
GCF_001888185.1	Bacteria	Rhodobacterales	712	379	1															GCF_004028275.1	Hydrogenovibrio thermophilus	cellular organisms	Bacteria	Proteobacteria	Gammaproteobacteria	Thiotrichales	Piscirickettsiaceae	Hydrogenovibrio
GCF_011405015.1	Bacteria	Rhodobacterales	825	453	5															GCF_000215895.1	Shewanella baltica OS117	cellular organisms	Bacteria	Proteobacteria	Gammaproteobacteria	Alteromonadales	Shewanellaceae	Shewanella	Shewanella baltica
GCF_003352085.1	Bacteria	Rhodobacterales	807	427	1															GCF_003606265.1	Clostridium septicum	cellular organisms	Bacteria	Terrabacteria group	Firmicutes	Clostridia	Clostridiales	Clostridiaceae	Clostridium
GCF_002407265.1	Bacteria	Rhodobacterales	693	348	0															GCF_011462075.1	Brevibacterium luteolum	cellular organisms	Bacteria	Terrabacteria group	Actinobacteria	Actinobacteria	Micrococcales	Brevibacteriaceae	Brevibacterium
GCF_002814095.1	Bacteria	Rhodobacterales	838	498	1															GCF_003991075.1	Thiomicrospira sp. S5	cellular organisms	Bacteria	Proteobacteria	Gammaproteobacteria	Thiotrichales	Piscirickettsiaceae	Thiomicrospira	unclassified Thiomicrospira
GCF_007855645.1	Bacteria	Rhodobacterales	688	379	2															GCF_004295345.1	Shewanella maritima	cellular organisms	Bacteria	Proteobacteria	Gammaproteobacteria	Alteromonadales	Shewanellaceae	Shewanella
GCF_003443595.1	Bacteria	Rhodobacterales	689	367	1															GCF_006517215.1	Pseudarthrobacter sp. NIBRBAC000502771	cellular organisms	Bacteria	Terrabacteria group	Actinobacteria	Actinobacteria	Micrococcales	Micrococcaceae	Pseudarthrobacter	unclassified Pseudarthrobacter
GCF_002504165.1	Bacteria	Rhodobacterales	690	303	1															GCF_004421105.1	Nitrosococcus wardiae	cellular organisms	Bacteria	Proteobacteria	Gammaproteobacteria	Chromatiales	Chromatiaceae	Nitrosococcus
GCF_003060865.1	Bacteria	Rhodobacterales	681	382	0															GCF_000015365.1	Marinobacter hydrocarbonoclasticus VT8	cellular organisms	Bacteria	Proteobacteria	Gammaproteobacteria	Alteromonadales	Alteromonadaceae	Marinobacter	Marinobacter hydrocarbonoclasticus
GCF_000021865.1	Bacteria	Rhodobacterales	659	352	2															GCF_000224435.1	Mycobacterium tuberculosis CTRI-2	cellular organisms	Bacteria	Terrabacteria group	Actinobacteria	Actinobacteria	Corynebacteriales	Mycobacteriaceae	Mycobacterium	Mycobacterium tuberculosis complex	Mycobacterium tuberculosis
GCF_001969385.1	Bacteria	Rhodobacterales	836	455	0															GCF_000958465.1	Clavibacter michiganensis subsp. insidiosus	cellular organisms	Bacteria	Terrabacteria group	Actinobacteria	Actinobacteria	Micrococcales	Microbacteriaceae	Clavibacter	Clavibacter michiganensis
GCF_000154765.2	Bacteria	Rhodobacterales	700	404	1															GCF_002848365.2	Legionella sainthelensi	cellular organisms	Bacteria	Proteobacteria	Gammaproteobacteria	Legionellales	Legionellaceae	Legionella
GCF_005234135.1	Bacteria	Rhodobacterales	692	371	1															GCF_000788395.1	Pseudoalteromonas piratica	cellular organisms	Bacteria	Proteobacteria	Gammaproteobacteria	Alteromonadales	Pseudoalteromonadaceae	Pseudoalteromonas
GCF_011040475.1	Bacteria	Rhodobacterales	661	323	0															GCF_000572175.1	Mycobacterium tuberculosis BT1	cellular organisms	Bacteria	Terrabacteria group	Actinobacteria	Actinobacteria	Corynebacteriales	Mycobacteriaceae	Mycobacterium	Mycobacterium tuberculosis complex	Mycobacterium tuberculosis
GCF_000011965.2	Bacteria	Rhodobacterales	756	479	1															GCF_004564075.1	Microbacterium sediminis	cellular organisms	Bacteria	Terrabacteria group	Actinobacteria	Actinobacteria	Micrococcales	Microbacteriaceae	Microbacterium
GCF_008728195.1	Bacteria	Rhodobacterales	982	574	2															GCF_000287315.1	Candidatus Carsonella ruddii PC isolate NHV	cellular organisms	Bacteria	Proteobacteria	Gammaproteobacteria	Oceanospirillales	Halomonadaceae	Zymobacter group	Candidatus Carsonella	Candidatus Carsonella ruddii
GCF_008065155.1	Bacteria	Rhodobacterales	635	308	1															GCF_001854125.1	Marinobacter salinus	cellular organisms	Bacteria	Proteobacteria	Gammaproteobacteria	Alteromonadales	Alteromonadaceae	Marinobacter
GCF_000013565.1	Bacteria	Rhodobacterales	718	372	1															GCF_003999255.1	Caldicellulosiruptor changbaiensis	cellular organisms	Bacteria	Terrabacteria group	Firmicutes	Clostridia	Thermoanaerobacterales	Thermoanaerobacterales Family III. Incertae Sedis	Caldicellulosiruptor
GCF_000154745.2	Bacteria	Rhodobacterales	712	390	1															GCF_008705175.1	Clostridium diolis	cellular organisms	Bacteria	Terrabacteria group	Firmicutes	Clostridia	Clostridiales	Clostridiaceae	Clostridium
GCF_008824185.1	Bacteria	Rhodobacterales	772	427	3															GCF_005280275.1	Salinivibrio kushneri	cellular organisms	Bacteria	Proteobacteria	Gammaproteobacteria	Vibrionales	Vibrionaceae	Salinivibrio
GCF_002117445.1	Bacteria	Rhodobacterales	563	275	1															GCF_001750145.1	Arthrobacter sp. U41	cellular organisms	Bacteria	Terrabacteria group	Actinobacteria	Actinobacteria	Micrococcales	Micrococcaceae	Arthrobacter	unclassified Arthrobacter
GCF_009363795.1	Bacteria	Rhodobacterales	668	294	1															GCF_000018765.1	Shewanella baltica OS195	cellular organisms	Bacteria	Proteobacteria	Gammaproteobacteria	Alteromonadales	Shewanellaceae	Shewanella	Shewanella baltica
GCF_009789575.1	Bacteria	Rhodobacterales	817	448	1															GCF_002903405.1	Aeromonas sp. ASNIH3	cellular organisms	Bacteria	Proteobacteria	Gammaproteobacteria	Aeromonadales	Aeromonadaceae	Aeromonas	unclassified Aeromonas
GCF_002158905.1	Bacteria	Rhodobacterales	666	379	1															GCF_002240455.1	Cellulomonas sp. PSBB021	cellular organisms	Bacteria	Terrabacteria group	Actinobacteria	Actinobacteria	Micrococcales	Cellulomonadaceae	Cellulomonas	unclassified Cellulomonas
GCF_003940805.1	Bacteria	Rhodobacterales	723	401	0															GCF_000019545.1	Clostridium botulinum A3 str. Loch Maree	cellular organisms	Bacteria	Terrabacteria group	Firmicutes	Clostridia	Clostridiales	Clostridiaceae	Clostridium	Clostridium botulinum	Clostridium botulinum A
GCF_900005615.1	Bacteria	Rhodobacterales	707	311	3															GCF_004353225.1	Marinobacter sp. JH2	cellular organisms	Bacteria	Proteobacteria	Gammaproteobacteria	Alteromonadales	Alteromonadaceae	Marinobacter	unclassified Marinobacter
GCF_001870665.2	Bacteria	Rhodobacterales	706	352	1															GCF_003367705.1	Microbacterium foliorum	cellular organisms	Bacteria	Terrabacteria group	Actinobacteria	Actinobacteria	Micrococcales	Microbacteriaceae	Microbacterium
GCF_002865605.1	Bacteria	Rhodobacterales	621	288	3															GCF_000022585.1	Vibrio cholerae MJ-1236	cellular organisms	Bacteria	Proteobacteria	Gammaproteobacteria	Vibrionales	Vibrionaceae	Vibrio	Vibrio cholerae	Vibrio cholerae O1
GCF_012932215.1	Bacteria	Rhodobacterales	694	363	0															GCF_002442575.1	Halomonas hydrothermalis	cellular organisms	Bacteria	Proteobacteria	Gammaproteobacteria	Oceanospirillales	Halomonadaceae	Halomonas
GCF_002847445.1	Bacteria	Rhodobacterales	781	384	4															GCF_004798705.1	Arthrobacter sp. PAMC25564	cellular organisms	Bacteria	Terrabacteria group	Actinobacteria	Actinobacteria	Micrococcales	Micrococcaceae	Arthrobacter	unclassified Arthrobacter
GCF_006740765.1	Bacteria	Rhodobacterales	739	388	1															GCF_003143555.1	Saliniradius amylolyticus	cellular organisms	Bacteria	Proteobacteria	Gammaproteobacteria	Alteromonadales	Alteromonadaceae	Saliniradius
GCF_003628555.1	Bacteria	Rhodocyclales	719	428	3															GCF_004103755.1	Caproiciproducens sp. NJN-50	cellular organisms	Bacteria	Terrabacteria group	Firmicutes	Clostridia	Clostridiales	Ruminococcaceae	Caproiciproducens	unclassified Caproiciproducens
GCF_001922305.1	Bacteria	Rhodocyclales	567	286	3															GCF_000439595.1	Alteromonas mediterranea UM4b	cellular organisms	Bacteria	Proteobacteria	Gammaproteobacteria	Alteromonadales	Alteromonadaceae	Alteromonas	Alteromonas mediterranea
GCF_010983895.1	Bacteria	Rhodocyclales	620	309	3															GCF_000505725.1	Francisella noatunensis subsp. orientalis LADL--07-285A	cellular organisms	Bacteria	Proteobacteria	Gammaproteobacteria	Thiotrichales	Francisellaceae	Francisella	Francisella noatunensis	Francisella noatunensis subsp. orientalis
GCF_000236665.1	Bacteria	Rhodocyclales	565	270	2															GCF_010120715.1	Aminipila sp. CBA3637	cellular organisms	Bacteria	Terrabacteria group	Firmicutes	Clostridia	Clostridiales	Clostridiales incertae sedis	Clostridiales Family XIII. Incertae Sedis	Aminipila	unclassified Aminipila
GCF_003030465.1	Bacteria	Rhodocyclales	566	286	1															GCF_004328865.1	Pseudoalteromonas carrageenovora	cellular organisms	Bacteria	Proteobacteria	Gammaproteobacteria	Alteromonadales	Pseudoalteromonadaceae	Pseudoalteromonas
GCF_003441615.1	Bacteria	Rhodocyclales	529	257	1															GCF_002355735.1	Sulfuricaulis limicola	cellular organisms	Bacteria	Proteobacteria	Gammaproteobacteria	Acidiferrobacterales	Acidiferrobacteraceae	Sulfuricaulis
GCF_000349945.1	Bacteria	Rhodocyclales	824	453	3															GCF_003628755.1	Christensenella minuta	cellular organisms	Bacteria	Terrabacteria group	Firmicutes	Clostridia	Clostridiales	Christensenellaceae	Christensenella
GCF_001051995.2	Bacteria	Rhodocyclales	652	333	2															GCF_001685415.1	Serinicoccus sp. JLT9	cellular organisms	Bacteria	Terrabacteria group	Actinobacteria	Actinobacteria	Micrococcales	Intrasporangiaceae	Serinicoccus	unclassified Serinicoccus
GCF_001682385.1	Bacteria	Rhodocyclales	617	364	1															GCF_001974985.1	Microbacterium aurum	cellular organisms	Bacteria	Terrabacteria group	Actinobacteria	Actinobacteria	Micrococcales	Microbacteriaceae	Microbacterium
GCF_000021765.1	Bacteria	Rhodocyclales	633	350	1															GCF_000022985.1	Aggregatibacter aphrophilus NJ8700	cellular organisms	Bacteria	Proteobacteria	Gammaproteobacteria	Pasteurellales	Pasteurellaceae	Aggregatibacter	Aggregatibacter aphrophilus
GCF_000061505.1	Bacteria	Rhodocyclales	611	357	1															GCF_000168775.2	Francisella tularensis subsp. holarctica FSC200	cellular organisms	Bacteria	Proteobacteria	Gammaproteobacteria	Thiotrichales	Francisellaceae	Francisella	Francisella tularensis	Francisella tularensis subsp. holarctica
GCF_006496635.1	Bacteria	Rhodocyclales	717	417	1															GCF_007197575.1	Ornithinimicrobium sp. H23M54	cellular organisms	Bacteria	Terrabacteria group	Actinobacteria	Actinobacteria	Micrococcales	Intrasporangiaceae	Ornithinimicrobium	unclassified Ornithinimicrobium
GCF_008274805.1	Bacteria	Rhodocyclales	556	300	2															GCF_000196875.2	Halomonas elongata DSM 2581	cellular organisms	Bacteria	Proteobacteria	Gammaproteobacteria	Oceanospirillales	Halomonadaceae	Halomonas	Halomonas elongata
GCF_002872475.1	Bacteria	Rhodocyclales	541	255	3															GCF_004011095.1	Rathayibacter rathayi	cellular organisms	Bacteria	Terrabacteria group	Actinobacteria	Actinobacteria	Micrococcales	Microbacteriaceae	Rathayibacter
GCF_003054515.1	Bacteria	Rhodocyclales	532	271	1															GCF_000017065.1	Clostridium botulinum F str. Langeland	cellular organisms	Bacteria	Terrabacteria group	Firmicutes	Clostridia	Clostridiales	Clostridiaceae	Clostridium	Clostridium botulinum	Clostridium botulinum F
GCF_003111645.1	Bacteria	Rhodocyclales	702	375	2															GCF_002157205.1	Kushneria marisflavi	cellular organisms	Bacteria	Proteobacteria	Gammaproteobacteria	Oceanospirillales	Halomonadaceae	Kushneria
GCF_000025965.1	Bacteria	Rhodocyclales	595	318	3															GCF_002843965.1	Microbacterium hominis	cellular organisms	Bacteria	Terrabacteria group	Actinobacteria	Actinobacteria	Micrococcales	Microbacteriaceae	Microbacterium
GCF_002354895.1	Bacteria	Rhodocyclales	674	386	2															GCF_008806955.1	Cellvibrio sp. KY-YJ-3	cellular organisms	Bacteria	Proteobacteria	Gammaproteobacteria	Cellvibrionales	Cellvibrionaceae	Cellvibrio	unclassified Cellvibrio
GCF_000012425.1	Bacteria	Rhodocyclales	607	361	2															GCF_005937995.2	Oerskovia sp. KBS0722	cellular organisms	Bacteria	Terrabacteria group	Actinobacteria	Actinobacteria	Micrococcales	Cellulomonadaceae	Oerskovia	unclassified Oerskovia
GCF_001190925.1	Bacteria	Rhodocyclales	729	378	4															GCF_002180335.1	Aeromonas salmonicida	cellular organisms	Bacteria	Proteobacteria	Gammaproteobacteria	Aeromonadales	Aeromonadaceae	Aeromonas
GCF_002863805.1	Bacteria	Rhodocyclales	539	262	1															GCF_000807175.1	Clostridium pasteurianum DSM 525 = ATCC 6013	cellular organisms	Bacteria	Terrabacteria group	Firmicutes	Clostridia	Clostridiales	Clostridiaceae	Clostridium	Clostridium pasteurianum
GCF_003403095.1	Bacteria	Rhodospirillales	760	381	0															GCF_000020405.1	Actinobacillus pleuropneumoniae serovar 7 str. AP76	cellular organisms	Bacteria	Proteobacteria	Gammaproteobacteria	Pasteurellales	Pasteurellaceae	Actinobacillus	Actinobacillus pleuropneumoniae	Actinobacillus pleuropneumoniae serovar 7
GCF_008728855.1	Bacteria	Rhodospirillales	877	524	1															GCF_000016965.1	Clostridium beijerinckii NCIMB 8052	cellular organisms	Bacteria	Terrabacteria group	Firmicutes	Clostridia	Clostridiales	Clostridiaceae	Clostridium	Clostridium beijerinckii
GCF_001941945.1	Bacteria	Rhodospirillales	845	450	4															GCF_002849775.1	Glaesserella sp. 15-184	cellular organisms	Bacteria	Proteobacteria	Gammaproteobacteria	Pasteurellales	Pasteurellaceae	Glaesserella	unclassified Glaesserella
GCF_000067045.1	Bacteria	Rhodospirillales	630	216	4															GCF_001281315.1	Arthrobacter sp. ERGS1:01	cellular organisms	Bacteria	Terrabacteria group	Actinobacteria	Actinobacteria	Micrococcales	Micrococcaceae	Arthrobacter	unclassified Arthrobacter
GCF_000016725.1	Bacteria	Rhodospirillales	650	305	1															GCF_008151785.1	[Clostridium] hiranonis	cellular organisms	Bacteria	Terrabacteria group	Firmicutes	Clostridia	Clostridiales	Peptostreptococcaceae	unclassified Peptostreptococcaceae
GCF_000010965.1	Bacteria	Rhodospirillales	560	215	4															GCF_002240035.1	Legionella clemsonensis	cellular organisms	Bacteria	Proteobacteria	Gammaproteobacteria	Legionellales	Legionellaceae	Legionella
GCF_000010905.1	Bacteria	Rhodospirillales	560	215	4															GCF_003991855.1	Microbacterium oxydans	cellular organisms	Bacteria	Terrabacteria group	Actinobacteria	Actinobacteria	Micrococcales	Microbacteriaceae	Microbacterium
GCF_002005465.1	Bacteria	Rhodospirillales	553	183	3															GCF_001010505.1	Alcanivorax sp. NBRC 101098	cellular organisms	Bacteria	Proteobacteria	Gammaproteobacteria	Oceanospirillales	Alcanivoracaceae	Alcanivorax	unclassified Alcanivorax
GCF_000723785.2	Bacteria	Rhodospirillales	550	213	4															GCF_000017025.1	Clostridium botulinum A str. ATCC 19397	cellular organisms	Bacteria	Terrabacteria group	Firmicutes	Clostridia	Clostridiales	Clostridiaceae	Clostridium	Clostridium botulinum	Clostridium botulinum A
GCF_000014285.2	Bacteria	Rhodospirillales	537	213	2															GCF_000197735.1	Glutamicibacter arilaitensis Re117	cellular organisms	Bacteria	Terrabacteria group	Actinobacteria	Actinobacteria	Micrococcales	Micrococcaceae	Glutamicibacter	Glutamicibacter arilaitensis
GCF_000311765.1	Bacteria	Rhodospirillales	578	215	2															GCF_001267435.1	Moorella thermoacetica	cellular organisms	Bacteria	Terrabacteria group	Firmicutes	Clostridia	Thermoanaerobacterales	Thermoanaerobacteraceae	Moorella group	Moorella
GCF_008728835.1	Bacteria	Rhodospirillales	901	519	1															GCF_000010265.1	Clostridium kluyveri NBRC 12016	cellular organisms	Bacteria	Terrabacteria group	Firmicutes	Clostridia	Clostridiales	Clostridiaceae	Clostridium	Clostridium kluyveri
GCF_006542335.1	Bacteria	Rhodospirillales	478	153	2															GCF_000833215.1	Francisella philomiragia	cellular organisms	Bacteria	Proteobacteria	Gammaproteobacteria	Thiotrichales	Francisellaceae	Francisella
GCF_000583855.1	Bacteria	Rhodospirillales	502	182	1															GCF_000305815.1	Dehalobacter sp. CF	cellular organisms	Bacteria	Terrabacteria group	Firmicutes	Clostridia	Clostridiales	Peptococcaceae	Dehalobacter	unclassified Dehalobacter
GCF_000968135.1	Bacteria	Rhodospirillales	595	284	0															GCF_013200995.1	Arthrobacter citreus	cellular organisms	Bacteria	Terrabacteria group	Actinobacteria	Actinobacteria	Micrococcales	Micrococcaceae	Arthrobacter
GCF_000319385.1	Bacteria	Rhodospirillales	312	104	0															GCF_000016485.1	Haemophilus influenzae PittGG	cellular organisms	Bacteria	Proteobacteria	Gammaproteobacteria	Pasteurellales	Pasteurellaceae	Haemophilus	Haemophilus influenzae
GCF_003546645.1	Bacteria	Rhodospirillales	656	231	1															GCF_002999035.1	Lachnospiraceae bacterium oral taxon 500	cellular organisms	Bacteria	Terrabacteria group	Firmicutes	Clostridia	Clostridiales	Lachnospiraceae	unclassified Lachnospiraceae
GCF_003119115.1	Bacteria	Rhodospirillales	940	505	2															GCF_005490785.1	Brachybacterium sp. SGAir0954	cellular organisms	Bacteria	Terrabacteria group	Actinobacteria	Actinobacteria	Micrococcales	Dermabacteraceae	Brachybacterium	unclassified Brachybacterium
GCF_000021325.1	Bacteria	Rhodospirillales	631	220	4															GCF_003950215.1	Halomonas venusta	cellular organisms	Bacteria	Proteobacteria	Gammaproteobacteria	Oceanospirillales	Halomonadaceae	Halomonas
GCF_000513295.1	Bacteria	Rhodospirillales	621	300	2															GCF_003351765.1	Ornithinimicrobium sp. AMA3305	cellular organisms	Bacteria	Terrabacteria group	Actinobacteria	Actinobacteria	Micrococcales	Intrasporangiaceae	Ornithinimicrobium	unclassified Ornithinimicrobium
GCF_000013085.1	Bacteria	Rhodospirillales	695	353	2															GCF_009664085.1	Thermochromatium tepidum ATCC 43061	cellular organisms	Bacteria	Proteobacteria	Gammaproteobacteria	Chromatiales	Chromatiaceae	Thermochromatium	Thermochromatium tepidum
GCF_000009985.1	Bacteria	Rhodospirillales	613	314	3															GCF_004011115.1	Rathayibacter iranicus	cellular organisms	Bacteria	Terrabacteria group	Actinobacteria	Actinobacteria	Micrococcales	Microbacteriaceae	Rathayibacter
GCF_002005485.1	Bacteria	Rhodospirillales	550	198	2															GCF_003403315.2	Thermaerobacter sp. PB12/4term	cellular organisms	Bacteria	Terrabacteria group	Firmicutes	Clostridia	Clostridiales	Clostridiales incertae sedis	Clostridiales Family XVII. Incertae Sedis	Thermaerobacter	unclassified Thermaerobacter
GCF_003130795.1	Bacteria	Rhodospirillales	851	446	4															GCF_004118935.1	Salinibacterium sp. UTAS2018	cellular organisms	Bacteria	Terrabacteria group	Actinobacteria	Actinobacteria	Micrococcales	Microbacteriaceae	Salinibacterium	unclassified Salinibacterium
GCF_002549835.1	Bacteria	Rhodospirillales	622	229	4															GCF_002005145.1	Desulfotomaculum ferrireducens	cellular organisms	Bacteria	Terrabacteria group	Firmicutes	Clostridia	Clostridiales	Peptococcaceae	Desulfotomaculum
GCF_000284415.1	Bacteria	Rhodospirillales	546	232	1															GCF_000306845.1	Legionella pneumophila subsp. pneumophila	cellular organisms	Bacteria	Proteobacteria	Gammaproteobacteria	Legionellales	Legionellaceae	Legionella	Legionella pneumophila
GCF_002105535.1	Bacteria	Rhodospirillales	590	290	4															GCF_005484925.1	Citricoccus sp. SGAir0453	cellular organisms	Bacteria	Terrabacteria group	Actinobacteria	Actinobacteria	Micrococcales	Micrococcaceae	Citricoccus	unclassified Citricoccus
GCF_000510265.1	Bacteria	Rhodospirillales	316	102	0															GCF_000604045.1	Aggregatibacter actinomycetemcomitans HK1651	cellular organisms	Bacteria	Proteobacteria	Gammaproteobacteria	Pasteurellales	Pasteurellaceae	Aggregatibacter	Aggregatibacter actinomycetemcomitans
GCF_002006565.1	Bacteria	Rhodospirillales	519	179	2															GCF_001735765.2	Clostridium taeniosporum	cellular organisms	Bacteria	Terrabacteria group	Firmicutes	Clostridia	Clostridiales	Clostridiaceae	Clostridium
GCF_011611525.1	Bacteria	Rhodospirillales	623	210	2															GCF_001577305.1	Sinomonas atrocyanea	cellular organisms	Bacteria	Terrabacteria group	Actinobacteria	Actinobacteria	Micrococcales	Micrococcaceae	Sinomonas
GCF_001499615.1	Bacteria	Rhodospirillales	614	225	4															GCF_000092945.1	Thermincola potens JR	cellular organisms	Bacteria	Terrabacteria group	Firmicutes	Clostridia	Clostridiales	Peptococcaceae	Thermincola	Thermincola potens
GCF_003233655.1	Bacteria	Rhodospirillales	826	468	2															GCF_004028235.1	Leucobacter sp. DSM 101948	cellular organisms	Bacteria	Terrabacteria group	Actinobacteria	Actinobacteria	Micrococcales	Microbacteriaceae	Leucobacter	unclassified Leucobacter
GCF_001628715.1	Bacteria	Rhodospirillales	539	203	3															GCF_002356555.2	Halorhodospira halochloris	cellular organisms	Bacteria	Proteobacteria	Gammaproteobacteria	Chromatiales	Ectothiorhodospiraceae	Halorhodospira
GCF_006542395.2	Bacteria	Rhodospirillales	369	108	1															GCF_000196075.1	Tropheryma whipplei TW08/27	cellular organisms	Bacteria	Terrabacteria group	Actinobacteria	Actinobacteria	Micrococcales	unclassified Micrococcales	Tropheryma	Tropheryma whipplei
GCF_004014775.2	Bacteria	Rhodospirillales	543	192	3															GCF_000166335.1	Caldicellulosiruptor owensensis OL	cellular organisms	Bacteria	Terrabacteria group	Firmicutes	Clostridia	Thermoanaerobacterales	Thermoanaerobacterales Family III. Incertae Sedis	Caldicellulosiruptor	Caldicellulosiruptor owensensis
GCF_003966365.1	Bacteria	Rhodospirillales	492	179	3															GCF_000521605.1	Mannheimia sp. USDA-ARS-USMARC-1261	cellular organisms	Bacteria	Proteobacteria	Gammaproteobacteria	Pasteurellales	Pasteurellaceae	Mannheimia	unclassified Mannheimia
GCF_000010925.1	Bacteria	Rhodospirillales	560	215	4															GCF_000213235.1	Tepidanaerobacter acetatoxydans Re1	cellular organisms	Bacteria	Terrabacteria group	Firmicutes	Clostridia	Thermoanaerobacterales	Thermoanaerobacteraceae	Tepidanaerobacter	Tepidanaerobacter acetatoxydans
GCF_009906835.1	Bacteria	Rhodospirillales	381	103	0															GCF_001854365.1	Arthrobacter sp. ZXY-2	cellular organisms	Bacteria	Terrabacteria group	Actinobacteria	Actinobacteria	Micrococcales	Micrococcaceae	Arthrobacter	unclassified Arthrobacter
GCF_000264455.2	Bacteria	Rhodospirillales	950	518	2															GCF_000287215.2	Aeromonas media WS	cellular organisms	Bacteria	Proteobacteria	Gammaproteobacteria	Aeromonadales	Aeromonadaceae	Aeromonas	Aeromonas media
GCF_006542355.1	Bacteria	Rhodospirillales	434	142	1															GCF_000018925.1	Francisella tularensis subsp. mediasiatica FSC147	cellular organisms	Bacteria	Proteobacteria	Gammaproteobacteria	Thiotrichales	Francisellaceae	Francisella	Francisella tularensis	Francisella tularensis subsp. mediasiatica
GCF_001305595.1	Bacteria	Rhodospirillales	949	555	2															GCF_003070885.1	Agromyces sp. MF30-A	cellular organisms	Bacteria	Terrabacteria group	Actinobacteria	Actinobacteria	Micrococcales	Microbacteriaceae	Agromyces	unclassified Agromyces
GCF_001547995.1	Bacteria	Rhodospirillales	565	189	2															GCF_001854185.1	Clostridium formicaceticum	cellular organisms	Bacteria	Terrabacteria group	Firmicutes	Clostridia	Clostridiales	Clostridiaceae	Clostridium
GCF_009734185.1	Bacteria	Rhodospirillales	455	140	1															GCF_003627055.1	Gryllotalpicola sp. 2DFW10M-5	cellular organisms	Bacteria	Terrabacteria group	Actinobacteria	Actinobacteria	Micrococcales	Microbacteriaceae	Gryllotalpicola	unclassified Gryllotalpicola
GCF_001766235.1	Bacteria	Rhodospirillales	528	185	5															GCF_000021625.1	Vibrio cholerae O395	cellular organisms	Bacteria	Proteobacteria	Gammaproteobacteria	Vibrionales	Vibrionaceae	Vibrio	Vibrio cholerae
GCF_006738645.1	Bacteria	Rhodospirillales	962	563	1															GCF_009429125.1	Luteimicrobium xylanilyticum	cellular organisms	Bacteria	Terrabacteria group	Actinobacteria	Actinobacteria	Micrococcales	unclassified Micrococcales	Luteimicrobium
GCF_000010825.1	Bacteria	Rhodospirillales	559	216	4															GCF_003047205.1	Carboxydocella thermautotrophica	cellular organisms	Bacteria	Terrabacteria group	Firmicutes	Clostridia	Clostridiales	Clostridiales incertae sedis	Clostridiales Family XVI. Incertae Sedis	Carboxydocella
GCF_000283655.1	Bacteria	Rhodospirillales	852	495	2															GCF_004135285.1	Microbacterium protaetiae	cellular organisms	Bacteria	Terrabacteria group	Actinobacteria	Actinobacteria	Micrococcales	Microbacteriaceae	Microbacterium
GCF_006542375.1	Bacteria	Rhodospirillales	382	115	1															GCF_005848555.1	Blautia sp. SC05B48	cellular organisms	Bacteria	Terrabacteria group	Firmicutes	Clostridia	Clostridiales	Lachnospiraceae	Blautia	unclassified Blautia
GCF_000632475.1	Bacteria	Rhodospirillales	965	517	2															GCF_002162135.1	Cellvibrio sp. PSBB006	cellular organisms	Bacteria	Proteobacteria	Gammaproteobacteria	Cellvibrionales	Cellvibrionaceae	Cellvibrio	unclassified Cellvibrio
GCF_001787335.1	Bacteria	Rhodospirillales	572	194	3															GCF_001577365.1	Frondihabitans sp. PAMC 28766	cellular organisms	Bacteria	Terrabacteria group	Actinobacteria	Actinobacteria	Micrococcales	Microbacteriaceae	Frondihabitans	unclassified Frondihabitans
GCF_000550765.1	Bacteria	Rhodospirillales	638	226	5															GCF_000422095.1	Mannheimia haemolytica D174	cellular organisms	Bacteria	Proteobacteria	Gammaproteobacteria	Pasteurellales	Pasteurellaceae	Mannheimia	Mannheimia haemolytica
GCF_002005445.1	Bacteria	Rhodospirillales	601	217	2															GCF_003990395.1	Cellulosilyticum sp. WCF-2	cellular organisms	Bacteria	Terrabacteria group	Firmicutes	Clostridia	Clostridiales	Lachnospiraceae	Cellulosilyticum	unclassified Cellulosilyticum
GCF_000011685.1	Bacteria	Rhodospirillales	466	168	2															GCF_005121165.1	Dysosmobacter welbionis	cellular organisms	Bacteria	Terrabacteria group	Firmicutes	Clostridia	Clostridiales	Oscillospiraceae	Dysosmobacter
GCF_008693785.1	Bacteria	Rhodospirillales	781	415	4															GCF_002285935.1	Aeromonas dhakensis	cellular organisms	Bacteria	Proteobacteria	Gammaproteobacteria	Aeromonadales	Aeromonadaceae	Aeromonas
GCF_000300235.2	Bacteria	Rhodospirillales	754	365	0															GCF_003627075.1	Protaetiibacter intestinalis	cellular organisms	Bacteria	Terrabacteria group	Actinobacteria	Actinobacteria	Micrococcales	Microbacteriaceae	Protaetiibacter
GCF_000016185.1	Bacteria	Rhodospirillales	679	242	2															GCF_002896855.1	Pseudoclostridium thermosuccinogenes	cellular organisms	Bacteria	Terrabacteria group	Firmicutes	Clostridia	Clostridiales	Hungateiclostridiaceae	Pseudoclostridium
GCF_000202835.1	Bacteria	Rhodospirillales	691	327	1															GCF_000568495.1	Vibrio parahaemolyticus UCM-V493	cellular organisms	Bacteria	Proteobacteria	Gammaproteobacteria	Vibrionales	Vibrionaceae	Vibrio	Vibrio harveyi group	Vibrio parahaemolyticus
GCF_000576145.2	Bacteria	Rhodospirillales	542	212	2															GCF_900476035.1	Aggregatibacter segnis ATCC 33393	cellular organisms	Bacteria	Proteobacteria	Gammaproteobacteria	Pasteurellales	Pasteurellaceae	Aggregatibacter	Aggregatibacter segnis
GCF_002456135.1	Bacteria	Rhodospirillales	537	200	3															GCF_012222825.1	Allofrancisella frigidaquae	cellular organisms	Bacteria	Proteobacteria	Gammaproteobacteria	Thiotrichales	Francisellaceae	Allofrancisella
GCF_000730165.1	Bacteria	Rhodospirillales	871	348	2															GCF_000786425.1	Vibrio anguillarum	cellular organisms	Bacteria	Proteobacteria	Gammaproteobacteria	Vibrionales	Vibrionaceae	Vibrio
GCF_000014285.1	Bacteria	Rhodospirillales	531	209	2															GCF_009649955.1	Heliorestis convoluta	cellular organisms	Bacteria	Terrabacteria group	Firmicutes	Clostridia	Clostridiales	Heliobacteriaceae	Heliorestis
GCF_002009295.1	Bacteria	Rhodospirillales	619	216	1															GCF_008247605.1	Kushneria sp. YCWA18	cellular organisms	Bacteria	Proteobacteria	Gammaproteobacteria	Oceanospirillales	Halomonadaceae	Kushneria	unclassified Kushneria
GCF_003691365.1	Bacteria	Rhodospirillales	458	141	1															GCF_002441855.2	Eubacterium maltosivorans	cellular organisms	Bacteria	Terrabacteria group	Firmicutes	Clostridia	Clostridiales	Eubacteriaceae	Eubacterium
GCF_002868735.1	Bacteria	Rhodospirillales	798	342	1															GCF_000299965.1	Cycloclasticus sp. P1	cellular organisms	Bacteria	Proteobacteria	Gammaproteobacteria	Thiotrichales	Piscirickettsiaceae	Cycloclasticus	unclassified Cycloclasticus
GCF_001611975.1	Bacteria	Rhodospirillales	485	152	1															GCF_002072815.1	Alcanivorax xenomutans	cellular organisms	Bacteria	Proteobacteria	Gammaproteobacteria	Oceanospirillales	Alcanivoracaceae	Alcanivorax
GCF_002844375.1	Bacteria	Rhodospirillales	817	403	0															GCF_003096175.1	Clostridium drakei	cellular organisms	Bacteria	Terrabacteria group	Firmicutes	Clostridia	Clostridiales	Clostridiaceae	Clostridium
GCF_008118345.1	Bacteria	Rhodospirillales	571	221	2															GCF_001579945.1	Steroidobacter denitrificans	cellular organisms	Bacteria	Proteobacteria	Gammaproteobacteria	Nevskiales	Steroidobacteraceae	Steroidobacter
GCF_000010885.1	Bacteria	Rhodospirillales	560	215	4															GCF_002074155.1	Clostridium argentinense	cellular organisms	Bacteria	Terrabacteria group	Firmicutes	Clostridia	Clostridiales	Clostridiaceae	Clostridium
GCF_000010845.1	Bacteria	Rhodospirillales	561	215	4															GCF_000016245.1	Vibrio cholerae O395	cellular organisms	Bacteria	Proteobacteria	Gammaproteobacteria	Vibrionales	Vibrionaceae	Vibrio	Vibrio cholerae
GCF_000182745.2	Bacteria	Rhodospirillales	581	202	2															GCF_002285495.1	Clostridium isatidis	cellular organisms	Bacteria	Terrabacteria group	Firmicutes	Clostridia	Clostridiales	Clostridiaceae	Clostridium
GCF_000010725.1	Bacteria	Rhodospirillales	897	557	2															GCF_001547755.1	endosymbiont of Bathymodiolus septemdierum str. Myojin knoll	cellular organisms	Bacteria	Proteobacteria	Gammaproteobacteria	unclassified Gammaproteobacteria	sulfur-oxidizing symbionts	Bathymodiolus septemdierum thioautotrophic gill symbiont
GCF_002173515.1	Bacteria	Rhodospirillales	648	233	1															GCF_000166695.1	Caldicellulosiruptor kristjanssonii I77R1B	cellular organisms	Bacteria	Terrabacteria group	Firmicutes	Clostridia	Thermoanaerobacterales	Thermoanaerobacterales Family III. Incertae Sedis	Caldicellulosiruptor	Caldicellulosiruptor kristjanssonii
GCF_003323795.1	Bacteria	Rhodospirillales	527	197	3															GCF_900070345.1	Halomonas sp. R57-5	cellular organisms	Bacteria	Proteobacteria	Gammaproteobacteria	Oceanospirillales	Halomonadaceae	Halomonas	unclassified Halomonas
GCF_000010945.1	Bacteria	Rhodospirillales	556	210	4															GCF_000244875.1	Clostridium sp. BNL1100	cellular organisms	Bacteria	Terrabacteria group	Firmicutes	Clostridia	Clostridiales	Clostridiaceae	Clostridium	unclassified Clostridium
GCF_000225955.1	Bacteria	Rhodospirillales	686	352	2															GCF_000524575.1	Francisella tularensis subsp. holarctica PHIT-FT049	cellular organisms	Bacteria	Proteobacteria	Gammaproteobacteria	Thiotrichales	Francisellaceae	Francisella	Francisella tularensis	Francisella tularensis subsp. holarctica
GCF_007197755.1	Bacteria	Rhodospirillales	703	364	3															GCF_000166775.1	Caldicellulosiruptor kronotskyensis 2002	cellular organisms	Bacteria	Terrabacteria group	Firmicutes	Clostridia	Thermoanaerobacterales	Thermoanaerobacterales Family III. Incertae Sedis	Caldicellulosiruptor	Caldicellulosiruptor kronotskyensis
GCF_001511835.1	Bacteria	Rhodospirillales	627	329	1															GCF_003015165.1	Aeromonas rivipollensis	cellular organisms	Bacteria	Proteobacteria	Gammaproteobacteria	Aeromonadales	Aeromonadaceae	Aeromonas
GCF_001315015.1	Bacteria	Rhodospirillales	876	462	2															GCF_000462975.1	Vibrio anguillarum M3	cellular organisms	Bacteria	Proteobacteria	Gammaproteobacteria	Vibrionales	Vibrionaceae	Vibrio	Vibrio anguillarum	Vibrio anguillarum serovar O1
GCF_000010865.1	Bacteria	Rhodospirillales	560	215	4															GCF_000401555.1	Aeromonas hydrophila ML09-119	cellular organisms	Bacteria	Proteobacteria	Gammaproteobacteria	Aeromonadales	Aeromonadaceae	Aeromonas	Aeromonas hydrophila
GCF_002754815.1	Bacteria	Rhodospirillales	793	400	4															GCF_000739435.1	Actinobacillus suis ATCC 33415	cellular organisms	Bacteria	Proteobacteria	Gammaproteobacteria	Pasteurellales	Pasteurellaceae	Actinobacillus	Actinobacillus suis
GCF_002995515.1	Bacteria	Rhodospirillales	612	297	2															GCF_000973705.1	Clostridium sporogenes	cellular organisms	Bacteria	Terrabacteria group	Firmicutes	Clostridia	Clostridiales	Clostridiaceae	Clostridium
GCF_000632925.1	Bacteria	Rickettsiales	262	61	1															GCF_000287275.1	Candidatus Carsonella ruddii HC isolate Thao2000	cellular organisms	Bacteria	Proteobacteria	Gammaproteobacteria	Oceanospirillales	Halomonadaceae	Zymobacter group	Candidatus Carsonella	Candidatus Carsonella ruddii	primary endosymbiont of Heteropsylla cubana
GCF_001931755.1	Bacteria	Rickettsiales	253	68	0															GCF_000022765.1	Clostridium botulinum A2 str. Kyoto	cellular organisms	Bacteria	Terrabacteria group	Firmicutes	Clostridia	Clostridiales	Clostridiaceae	Clostridium	Clostridium botulinum	Clostridium botulinum A
GCF_000306885.1	Bacteria	Rickettsiales	234	58	0															GCF_000740985.1	Glaesserella parasuis	cellular organisms	Bacteria	Proteobacteria	Gammaproteobacteria	Pasteurellales	Pasteurellaceae	Glaesserella
GCF_000018245.1	Bacteria	Rickettsiales	236	72	0															GCF_000349885.2	Thermoclostridium stercorarium subsp. stercorarium DSM 8532	cellular organisms	Bacteria	Terrabacteria group	Firmicutes	Clostridia	Clostridiales	Hungateiclostridiaceae	Thermoclostridium	Thermoclostridium stercorarium	Thermoclostridium stercorarium subsp. stercorarium
GCF_000237845.1	Bacteria	Rickettsiales	233	71	0															GCF_000259545.1	Pasteurella multocida subsp. multocida str. 3480	cellular organisms	Bacteria	Proteobacteria	Gammaproteobacteria	Pasteurellales	Pasteurellaceae	Pasteurella	Pasteurella multocida	Pasteurella multocida subsp. multocida
GCF_000363905.1	Bacteria	Rickettsiales	212	61	0															GCF_006016075.1	Caloramator sp. E03	cellular organisms	Bacteria	Terrabacteria group	Firmicutes	Clostridia	Clostridiales	Clostridiaceae	Caloramator	unclassified Caloramator
GCF_000024505.1	Bacteria	Rickettsiales	264	71	1															GCF_000010045.1	Desulfitobacterium hafniense Y51	cellular organisms	Bacteria	Terrabacteria group	Firmicutes	Clostridia	Clostridiales	Peptococcaceae	Desulfitobacterium	Desulfitobacterium hafniense
GCF_000011945.1	Bacteria	Rickettsiales	264	72	1															GCF_002237535.1	Bacterioplanes sanyensis	cellular organisms	Bacteria	Proteobacteria	Gammaproteobacteria	Oceanospirillales	Oceanospirillaceae	Bacterioplanes
GCF_000014345.1	Bacteria	Rickettsiales	214	65	0															GCF_000014605.1	Francisella tularensis subsp. holarctica OSU18	cellular organisms	Bacteria	Proteobacteria	Gammaproteobacteria	Thiotrichales	Francisellaceae	Francisella	Francisella tularensis	Francisella tularensis subsp. holarctica
GCF_000022525.1	Bacteria	Rickettsiales	238	56	1															GCF_000166355.1	Caldicellulosiruptor hydrothermalis 108	cellular organisms	Bacteria	Terrabacteria group	Firmicutes	Clostridia	Thermoanaerobacterales	Thermoanaerobacterales Family III. Incertae Sedis	Caldicellulosiruptor	Caldicellulosiruptor hydrothermalis
GCF_000508225.1	Bacteria	Rickettsiales	260	65	1															GCF_001558255.2	Grimontia hollisae	cellular organisms	Bacteria	Proteobacteria	Gammaproteobacteria	Vibrionales	Vibrionaceae	Grimontia
GCF_000746585.1	Bacteria	Rickettsiales	300	81	0															GCF_000287235.1	Candidatus Carsonella ruddii CE isolate Thao2000	cellular organisms	Bacteria	Proteobacteria	Gammaproteobacteria	Oceanospirillales	Halomonadaceae	Zymobacter group	Candidatus Carsonella	Candidatus Carsonella ruddii
GCF_000376585.1	Bacteria	Rickettsiales	259	72	0															GCF_000191905.1	Clostridium acetobutylicum EA 2018	cellular organisms	Bacteria	Terrabacteria group	Firmicutes	Clostridia	Clostridiales	Clostridiaceae	Clostridium	Clostridium acetobutylicum
GCF_000829315.1	Bacteria	Rickettsiales	252	70	0															GCF_001305575.3	Beggiatoa leptomitoformis	cellular organisms	Bacteria	Proteobacteria	Gammaproteobacteria	Thiotrichales	Thiotrichaceae	Beggiatoa
GCF_000283775.1	Bacteria	Rickettsiales	234	73	0															GCF_007954585.1	Pistricoccus aurantiacus	cellular organisms	Bacteria	Proteobacteria	Gammaproteobacteria	Oceanospirillales	Halomonadaceae	Pistricoccus
GCF_000439775.1	Bacteria	Rickettsiales	269	70	1															GCF_002838765.1	Kangiella profundi	cellular organisms	Bacteria	Proteobacteria	Gammaproteobacteria	Oceanospirillales	Kangiellaceae	Kangiella
GCF_000632945.1	Bacteria	Rickettsiales	264	62	1															GCF_002214395.1	Vibrio rotiferianus	cellular organisms	Bacteria	Proteobacteria	Gammaproteobacteria	Vibrionales	Vibrionaceae	Vibrio	Vibrio harveyi group
GCF_000283915.1	Bacteria	Rickettsiales	215	65	0															GCF_000521725.1	Bibersteinia trehalosi USDA-ARS-USMARC-188	cellular organisms	Bacteria	Proteobacteria	Gammaproteobacteria	Pasteurellales	Pasteurellaceae	Bibersteinia	Bibersteinia trehalosi
GCF_000063545.1	Bacteria	Rickettsiales	193	50	0															GCF_009846525.1	Halomonas meridiana	cellular organisms	Bacteria	Proteobacteria	Gammaproteobacteria	Oceanospirillales	Halomonadaceae	Halomonas
GCF_000632985.1	Bacteria	Rickettsiales	246	63	0															GCF_009676705.1	Spiribacter sp. 2438	cellular organisms	Bacteria	Proteobacteria	Gammaproteobacteria	Chromatiales	Ectothiorhodospiraceae	Spiribacter	unclassified Spiribacter
GCF_000283935.1	Bacteria	Rickettsiales	232	73	0															GCF_000024825.1	Vibrio antiquarius	cellular organisms	Bacteria	Proteobacteria	Gammaproteobacteria	Vibrionales	Vibrionaceae	Vibrio	Vibrio harveyi group	Vibrio diabolicus subgroup
GCF_000376605.1	Bacteria	Rickettsiales	259	70	0															GCF_000011785.1	Histophilus somni 129PT	cellular organisms	Bacteria	Proteobacteria	Gammaproteobacteria	Pasteurellales	Pasteurellaceae	Histophilus	Histophilus somni
GCF_000023005.1	Bacteria	Rickettsiales	242	71	0															GCF_900187355.1	Legionella lansingensis	cellular organisms	Bacteria	Proteobacteria	Gammaproteobacteria	Legionellales	Legionellaceae	Legionella
GCF_000018205.1	Bacteria	Rickettsiales	231	71	0															GCF_004345025.1	Rheinheimera sp. D18	cellular organisms	Bacteria	Proteobacteria	Gammaproteobacteria	Chromatiales	Chromatiaceae	Rheinheimera	unclassified Rheinheimera
GCF_000284155.1	Bacteria	Rickettsiales	236	76	0															GCF_001885235.1	Francisella hispaniensis FSC454	cellular organisms	Bacteria	Proteobacteria	Gammaproteobacteria	Thiotrichales	Francisellaceae	Francisella	Francisella hispaniensis
GCF_000022285.1	Bacteria	Rickettsiales	263	72	0															GCF_004296475.1	endosymbiont of Sipalinus gigas	cellular organisms	Bacteria	Proteobacteria	Gammaproteobacteria	unclassified Gammaproteobacteria	Candidatus Nardonella
GCF_000219355.1	Bacteria	Rickettsiales	244	59	0															GCF_000833195.1	Francisella philomiragia	cellular organisms	Bacteria	Proteobacteria	Gammaproteobacteria	Thiotrichales	Francisellaceae	Francisella
GCF_000283595.1	Bacteria	Rickettsiales	241	70	0															GCF_009363535.1	Microbulbifer sp. THAF38	cellular organisms	Bacteria	Proteobacteria	Gammaproteobacteria	Cellvibrionales	Microbulbiferaceae	Microbulbifer	unclassified Microbulbifer
GCF_000632865.1	Bacteria	Rickettsiales	263	62	1															GCF_000819525.2	Mannheimia haemolytica USDA-ARS-USMARC-184	cellular organisms	Bacteria	Proteobacteria	Gammaproteobacteria	Pasteurellales	Pasteurellaceae	Mannheimia	Mannheimia haemolytica
GCF_000277165.1	Bacteria	Rickettsiales	224	64	0															GCF_001697225.1	Immundisolibacter cernigliae	cellular organisms	Bacteria	Proteobacteria	Gammaproteobacteria	Immundisolibacterales	Immundisolibacteraceae	Immundisolibacter
GCF_000632815.1	Bacteria	Rickettsiales	262	61	1															GCF_003326015.1	Candidatus Thioglobus sp. NP1	cellular organisms	Bacteria	Proteobacteria	Gammaproteobacteria	unclassified Gammaproteobacteria	Candidatus Thioglobus	unclassified Candidatus Thioglobus
GCF_000012565.1	Bacteria	Rickettsiales	261	63	1															GCF_000439735.1	Mannheimia haemolytica USMARC_2286	cellular organisms	Bacteria	Proteobacteria	Gammaproteobacteria	Pasteurellales	Pasteurellaceae	Mannheimia	Mannheimia haemolytica
GCF_000013165.1	Bacteria	Rickettsiales	241	59	1															GCF_000021605.1	Vibrio cholerae M66-2	cellular organisms	Bacteria	Proteobacteria	Gammaproteobacteria	Vibrionales	Vibrionaceae	Vibrio	Vibrio cholerae
GCF_000499665.2	Bacteria	Rickettsiales	231	70	0															GCF_000048665.1	Legionella pneumophila str. Lens	cellular organisms	Bacteria	Proteobacteria	Gammaproteobacteria	Legionellales	Legionellaceae	Legionella	Legionella pneumophila
GCF_000020305.1	Bacteria	Rickettsiales	268	75	1															GCF_003612795.1	Halomonas alkaliphila	cellular organisms	Bacteria	Proteobacteria	Gammaproteobacteria	Oceanospirillales	Halomonadaceae	Halomonas
GCF_000277305.1	Bacteria	Rickettsiales	222	62	0															GCF_002813775.1	Candidatus Thiodictyon syntrophicum	cellular organisms	Bacteria	Proteobacteria	Gammaproteobacteria	Chromatiales	Chromatiaceae	Thiodictyon
GCF_002285905.1	Bacteria	Rickettsiales	235	67	0															GCF_000239175.1	Legionella pneumophila subsp. pneumophila ATCC 43290	cellular organisms	Bacteria	Proteobacteria	Gammaproteobacteria	Legionellales	Legionellaceae	Legionella	Legionella pneumophila	Legionella pneumophila serogroup 12
GCF_003072485.1	Bacteria	Rickettsiales	177	31	0															GCF_000287255.1	Candidatus Carsonella ruddii CS isolate Thao2000	cellular organisms	Bacteria	Proteobacteria	Gammaproteobacteria	Oceanospirillales	Halomonadaceae	Zymobacter group	Candidatus Carsonella	Candidatus Carsonella ruddii
GCF_000277265.1	Bacteria	Rickettsiales	223	64	0															GCF_010587385.1	Vibrio astriarenae	cellular organisms	Bacteria	Proteobacteria	Gammaproteobacteria	Vibrionales	Vibrionaceae	Vibrio
GCF_000252365.1	Bacteria	Rickettsiales	239	72	0															GCF_010587025.1	Rodentibacter heylii	cellular organisms	Bacteria	Proteobacteria	Gammaproteobacteria	Pasteurellales	Pasteurellaceae	Rodentibacter
GCF_000221205.1	Bacteria	Rickettsiales	239	72	0															GCF_011455495.1	Frederiksenia canicola	cellular organisms	Bacteria	Proteobacteria	Gammaproteobacteria	Pasteurellales	Pasteurellaceae	Frederiksenia
GCF_000013145.1	Bacteria	Rickettsiales	262	61	1															GCF_013377295.1	Pasteurella skyensis	cellular organisms	Bacteria	Proteobacteria	Gammaproteobacteria	Pasteurellales	Pasteurellaceae	Pasteurella
GCF_000283795.1	Bacteria	Rickettsiales	234	73	0															GCF_008727795.1	Nitrincola sp. KXZD1103	cellular organisms	Bacteria	Proteobacteria	Gammaproteobacteria	Oceanospirillales	Oceanospirillaceae	Nitrincola	unclassified Nitrincola
GCF_000013125.1	Bacteria	Rickettsiales	270	70	1															GCF_001558435.2	Vibrio harveyi	cellular organisms	Bacteria	Proteobacteria	Gammaproteobacteria	Vibrionales	Vibrionaceae	Vibrio	Vibrio harveyi group
GCF_004171285.1	Bacteria	Rickettsiales	257	73	0															GCF_000485905.1	Spiribacter curvatus	cellular organisms	Bacteria	Proteobacteria	Gammaproteobacteria	Chromatiales	Ectothiorhodospiraceae	Spiribacter
GCF_000008045.1	Bacteria	Rickettsiales	222	62	0															GCF_001545155.1	Halomonas chromatireducens	cellular organisms	Bacteria	Proteobacteria	Gammaproteobacteria	Oceanospirillales	Halomonadaceae	Halomonas
GCF_000195735.1	Bacteria	Rickettsiales	222	63	0															GCF_000313385.1	Francisella tularensis subsp. holarctica F92	cellular organisms	Bacteria	Proteobacteria	Gammaproteobacteria	Thiotrichales	Francisellaceae	Francisella	Francisella tularensis	Francisella tularensis subsp. holarctica
GCF_003932735.1	Bacteria	Rickettsiales	285	79	0															GCF_000200475.1	Haemophilus influenzae F3047	cellular organisms	Bacteria	Proteobacteria	Gammaproteobacteria	Pasteurellales	Pasteurellaceae	Haemophilus	Haemophilus influenzae
GCF_000632845.1	Bacteria	Rickettsiales	264	62	1															GCF_001632845.1	Ectothiorhodospira sp. BSL-9	cellular organisms	Bacteria	Proteobacteria	Gammaproteobacteria	Chromatiales	Ectothiorhodospiraceae	Ectothiorhodospira	unclassified Ectothiorhodospira
GCF_000012145.1	Bacteria	Rickettsiales	250	76	0															GCF_000465255.1	Haemophilus influenzae KR494	cellular organisms	Bacteria	Proteobacteria	Gammaproteobacteria	Pasteurellales	Pasteurellaceae	Haemophilus	Haemophilus influenzae
GCF_000018225.1	Bacteria	Rickettsiales	232	72	0															GCF_005144905.1	Vibrio cyclitrophicus	cellular organisms	Bacteria	Proteobacteria	Gammaproteobacteria	Vibrionales	Vibrionaceae	Vibrio
GCF_000008025.1	Bacteria	Rickettsiales	260	70	0															GCF_003966755.1	Candidatus Rickettsiella viridis	cellular organisms	Bacteria	Proteobacteria	Gammaproteobacteria	Legionellales	Coxiellaceae	Rickettsiella
GCF_000026005.1	Bacteria	Rickettsiales	278	65	1															GCF_001644685.1	Methylomonas sp. DH-1	cellular organisms	Bacteria	Proteobacteria	Gammaproteobacteria	Methylococcales	Methylococcaceae	Methylomonas	unclassified Methylomonas
GCF_000008385.1	Bacteria	Rickettsiales	244	60	0															GCF_000017285.1	Marinomonas sp. MWYL1	cellular organisms	Bacteria	Proteobacteria	Gammaproteobacteria	Oceanospirillales	Oceanospirillaceae	Marinomonas	unclassified Marinomonas
GCF_002214625.1	Bacteria	Rickettsiales	270	73	1															GCF_000833235.1	Francisella tularensis subsp. holarctica	cellular organisms	Bacteria	Proteobacteria	Gammaproteobacteria	Thiotrichales	Francisellaceae	Francisella	Francisella tularensis
GCF_000016625.1	Bacteria	Rickettsiales	234	72	0															GCF_000349765.2	Mannheimia haemolytica USDA-ARS-USMARC-183	cellular organisms	Bacteria	Proteobacteria	Gammaproteobacteria	Pasteurellales	Pasteurellaceae	Mannheimia	Mannheimia haemolytica
GCF_000283995.1	Bacteria	Rickettsiales	234	73	0															GCF_000262205.1	Francisella noatunensis subsp. orientalis str. Toba 04	cellular organisms	Bacteria	Proteobacteria	Gammaproteobacteria	Thiotrichales	Francisellaceae	Francisella	Francisella noatunensis	Francisella noatunensis subsp. orientalis
GCF_003015145.1	Bacteria	Rickettsiales	208	46	0															GCF_011745665.1	Orbus sp. IPMB12	cellular organisms	Bacteria	Proteobacteria	Gammaproteobacteria	Orbales	Orbaceae	Orbus	unclassified Orbus
GCF_000632965.1	Bacteria	Rickettsiales	262	61	1															GCF_000009325.1	Francisella tularensis subsp. tularensis FSC198	cellular organisms	Bacteria	Proteobacteria	Gammaproteobacteria	Thiotrichales	Francisellaceae	Francisella	Francisella tularensis	Francisella tularensis subsp. tularensis
GCF_001273795.1	Bacteria	Rickettsiales	235	66	0															GCF_000241025.1	Aggregatibacter actinomycetemcomitans ANH9381	cellular organisms	Bacteria	Proteobacteria	Gammaproteobacteria	Pasteurellales	Pasteurellaceae	Aggregatibacter	Aggregatibacter actinomycetemcomitans
GCF_000010205.1	Bacteria	Rickettsiales	187	53	0															GCF_001275365.1	Francisella persica ATCC VR-331	cellular organisms	Bacteria	Proteobacteria	Gammaproteobacteria	Thiotrichales	Francisellaceae	Francisella	Francisella persica
GCF_000831545.1	Bacteria	Rickettsiales	233	73	0															GCF_000306865.1	Legionella pneumophila subsp. pneumophila	cellular organisms	Bacteria	Proteobacteria	Gammaproteobacteria	Legionellales	Legionellaceae	Legionella	Legionella pneumophila
GCF_000632905.1	Bacteria	Rickettsiales	261	62	1															GCF_000023305.1	Francisella tularensis subsp. tularensis NE061598	cellular organisms	Bacteria	Proteobacteria	Gammaproteobacteria	Thiotrichales	Francisellaceae	Francisella	Francisella tularensis	Francisella tularensis subsp. tularensis
GCF_000277205.1	Bacteria	Rickettsiales	224	64	0															GCF_000195555.1	Francisella hispaniensis	cellular organisms	Bacteria	Proteobacteria	Gammaproteobacteria	Thiotrichales	Francisellaceae	Francisella
GCF_000439755.1	Bacteria	Rickettsiales	270	70	1															GCF_000019865.1	Coxiella burnetii CbuG_Q212	cellular organisms	Bacteria	Proteobacteria	Gammaproteobacteria	Legionellales	Coxiellaceae	Coxiella	Coxiella burnetii
GCF_000284195.1	Bacteria	Rickettsiales	239	71	0															GCF_002007605.1	Cellvibrio sp. PSBB023	cellular organisms	Bacteria	Proteobacteria	Gammaproteobacteria	Cellvibrionales	Cellvibrionaceae	Cellvibrio	unclassified Cellvibrio
GCF_000277185.1	Bacteria	Rickettsiales	224	63	0															GCF_002355415.1	Sulfurifustis variabilis	cellular organisms	Bacteria	Proteobacteria	Gammaproteobacteria	Acidiferrobacterales	Acidiferrobacteraceae	Sulfurifustis
GCF_000007025.1	Bacteria	Rickettsiales	240	74	0															GCF_000931605.1	Haemophilus influenzae	cellular organisms	Bacteria	Proteobacteria	Gammaproteobacteria	Pasteurellales	Pasteurellaceae	Haemophilus
GCF_009856525.1	Bacteria	Rickettsiales	240	58	1															GCF_002795845.1	Reinekea forsetii	cellular organisms	Bacteria	Proteobacteria	Gammaproteobacteria	Oceanospirillales	Saccharospirillaceae	Reinekea
GCF_000831525.1	Bacteria	Rickettsiales	232	72	0															GCF_002209385.1	Methylovulum psychrotolerans	cellular organisms	Bacteria	Proteobacteria	Gammaproteobacteria	Methylococcales	Methylococcaceae	Methylovulum
GCF_000050405.1	Bacteria	Rickettsiales	276	64	1															GCF_001879645.1	Francisella sp. MA067296	cellular organisms	Bacteria	Proteobacteria	Gammaproteobacteria	Thiotrichales	Francisellaceae	Francisella	unclassified Francisella
GCF_000284075.1	Bacteria	Rickettsiales	230	74	0															GCF_000009245.1	Francisella tularensis subsp. holarctica LVS	cellular organisms	Bacteria	Proteobacteria	Gammaproteobacteria	Thiotrichales	Francisellaceae	Francisella	Francisella tularensis	Francisella tularensis subsp. holarctica
GCF_000367405.1	Bacteria	Rickettsiales	220	62	0															GCF_000521765.1	Bibersteinia trehalosi USDA-ARS-USMARC-190	cellular organisms	Bacteria	Proteobacteria	Gammaproteobacteria	Pasteurellales	Pasteurellaceae	Bibersteinia	Bibersteinia trehalosi
GCF_000277285.1	Bacteria	Rickettsiales	222	62	0															GCF_000815225.1	Allofrancisella guangzhouensis	cellular organisms	Bacteria	Proteobacteria	Gammaproteobacteria	Thiotrichales	Francisellaceae	Allofrancisella
GCF_000277245.1	Bacteria	Rickettsiales	222	64	0															GCF_010669285.1	Kineobactrum sp. M2	cellular organisms	Bacteria	Proteobacteria	Gammaproteobacteria	Cellvibrionales	Halieaceae	Kineobactrum	unclassified Kineobactrum
GCF_000283955.1	Bacteria	Rickettsiales	231	72	0															GCF_009828705.1	Mannheimia sp. ZY170218	cellular organisms	Bacteria	Proteobacteria	Gammaproteobacteria	Pasteurellales	Pasteurellaceae	Mannheimia	unclassified Mannheimia
GCF_000050425.1	Bacteria	Rickettsiales	277	65	1															GCF_004519515.1	Actinobacillus indolicus	cellular organisms	Bacteria	Proteobacteria	Gammaproteobacteria	Pasteurellales	Pasteurellaceae	Actinobacillus
GCF_000012385.1	Bacteria	Rickettsiales	242	72	0															GCF_002407485.1	Zobellella denitrificans	cellular organisms	Bacteria	Proteobacteria	Gammaproteobacteria	Aeromonadales	Aeromonadaceae	Zobellella
GCF_007989425.1	Bacteria	Rickettsiales	229	73	0															GCF_000963635.1	Mannheimia haemolytica	cellular organisms	Bacteria	Proteobacteria	Gammaproteobacteria	Pasteurellales	Pasteurellaceae	Mannheimia
GCF_000284175.1	Bacteria	Rickettsiales	232	74	0															GCF_000204115.1	Aeromonas veronii B565	cellular organisms	Bacteria	Proteobacteria	Gammaproteobacteria	Aeromonadales	Aeromonadaceae	Aeromonas	Aeromonas veronii
GCF_000283815.1	Bacteria	Rickettsiales	234	73	0															GCF_000829215.1	Vibrio cholerae MS6	cellular organisms	Bacteria	Proteobacteria	Gammaproteobacteria	Vibrionales	Vibrionaceae	Vibrio	Vibrio cholerae
GCF_000022785.1	Bacteria	Rickettsiales	224	64	0															GCF_002813635.1	Spiribacter roseus	cellular organisms	Bacteria	Proteobacteria	Gammaproteobacteria	Chromatiales	Ectothiorhodospiraceae	Spiribacter
GCF_000284055.1	Bacteria	Rickettsiales	229	65	0															GCF_000092545.1	Legionella pneumophila str. Corby	cellular organisms	Bacteria	Proteobacteria	Gammaproteobacteria	Legionellales	Legionellaceae	Legionella	Legionella pneumophila
GCF_000632885.1	Bacteria	Rickettsiales	263	62	1															GCF_008806975.1	Cellvibrio sp. KY-GH-1	cellular organisms	Bacteria	Proteobacteria	Gammaproteobacteria	Cellvibrionales	Cellvibrionaceae	Cellvibrio	unclassified Cellvibrio
GCF_000021525.1	Bacteria	Rickettsiales	229	75	0															GCF_002443175.1	Cycloclasticus sp. PY97N	cellular organisms	Bacteria	Proteobacteria	Gammaproteobacteria	Thiotrichales	Piscirickettsiaceae	Cycloclasticus	unclassified Cycloclasticus
GCF_007970665.1	Bacteria	Rubrobacteria	776	322	8															GCF_012769535.1	Methylococcus sp. IM1	cellular organisms	Bacteria	Proteobacteria	Gammaproteobacteria	Methylococcales	Methylococcaceae	Methylococcus	unclassified Methylococcus
GCF_000661895.1	Bacteria	Rubrobacteria	621	222	7															GCF_002117105.1	Oceanicoccus sagamiensis	cellular organisms	Bacteria	Proteobacteria	Gammaproteobacteria	Cellvibrionales	Spongiibacteraceae	Oceanicoccus
GCF_000014185.1	Bacteria	Rubrobacteria	631	302	5															GCF_002966495.1	Halomonas sp. GFAJ-1	cellular organisms	Bacteria	Proteobacteria	Gammaproteobacteria	Oceanospirillales	Halomonadaceae	Halomonas	unclassified Halomonas
GCF_003177035.1	Bacteria	Salinisphaerales	716	300	4															GCF_002214345.1	Vibrio mediterranei	cellular organisms	Bacteria	Proteobacteria	Gammaproteobacteria	Vibrionales	Vibrionaceae	Vibrio
GCF_004295685.1	Bacteria	Silvanigrellales	464	139	3															GCF_003290445.1	Francisella adeliensis	cellular organisms	Bacteria	Proteobacteria	Gammaproteobacteria	Thiotrichales	Francisellaceae	Francisella
GCF_001318295.1	Bacteria	Spartobacteria	272	77	1															GCF_000765415.1	Vibrio cholerae	cellular organisms	Bacteria	Proteobacteria	Gammaproteobacteria	Vibrionales	Vibrionaceae	Vibrio
GCF_001661675.2	Bacteria	Sphingomonadales	616	238	1															GCF_002021755.1	Vibrio owensii	cellular organisms	Bacteria	Proteobacteria	Gammaproteobacteria	Vibrionales	Vibrionaceae	Vibrio	Vibrio harveyi group
GCF_002504085.1	Bacteria	Sphingomonadales	781	283	3															GCF_000833515.1	Francisella tularensis subsp. holarctica	cellular organisms	Bacteria	Proteobacteria	Gammaproteobacteria	Thiotrichales	Francisellaceae	Francisella	Francisella tularensis
GCF_000013005.1	Bacteria	Sphingomonadales	517	186	1															GCF_003101015.1	Actinobacillus porcitonsillarum	cellular organisms	Bacteria	Proteobacteria	Gammaproteobacteria	Pasteurellales	Pasteurellaceae	Actinobacillus
GCF_000943805.1	Bacteria	Sphingomonadales	729	291	0															GCF_000963555.1	Vibrio cholerae O1 biovar El Tor	cellular organisms	Bacteria	Proteobacteria	Gammaproteobacteria	Vibrionales	Vibrionaceae	Vibrio	Vibrio cholerae	Vibrio cholerae O1
GCF_001563265.1	Bacteria	Sphingomonadales	772	315	1															GCF_000772065.1	Vibrio coralliilyticus	cellular organisms	Bacteria	Proteobacteria	Gammaproteobacteria	Vibrionales	Vibrionaceae	Vibrio
GCF_003431825.1	Bacteria	Sphingomonadales	614	252	0															GCF_011455875.1	Basfia succiniciproducens	cellular organisms	Bacteria	Proteobacteria	Gammaproteobacteria	Pasteurellales	Pasteurellaceae	Basfia
GCF_003860345.1	Bacteria	Sphingomonadales	606	270	1															GCF_000210875.1	Haemophilus influenzae 10810	cellular organisms	Bacteria	Proteobacteria	Gammaproteobacteria	Pasteurellales	Pasteurellaceae	Haemophilus	Haemophilus influenzae
GCF_001698205.1	Bacteria	Sphingomonadales	547	192	1															GCF_000243075.1	Oceanimonas sp. GK1	cellular organisms	Bacteria	Proteobacteria	Gammaproteobacteria	Aeromonadales	Aeromonadaceae	Oceanimonas	unclassified Oceanimonas
GCF_000347675.2	Bacteria	Sphingomonadales	663	231	2															GCF_003184265.1	Acidiferrobacter sp. SPIII_3	cellular organisms	Bacteria	Proteobacteria	Gammaproteobacteria	Acidiferrobacterales	Acidiferrobacteraceae	Acidiferrobacter	unclassified Acidiferrobacter
GCF_000876675.2	Bacteria	Sphingomonadales	813	342	4															GCF_001971685.1	Halomonas sp. 1513	cellular organisms	Bacteria	Proteobacteria	Gammaproteobacteria	Oceanospirillales	Halomonadaceae	Halomonas	unclassified Halomonas
GCF_003355005.1	Bacteria	Sphingomonadales	582	197	0															GCF_002155145.1	Kushneria konosiri	cellular organisms	Bacteria	Proteobacteria	Gammaproteobacteria	Oceanospirillales	Halomonadaceae	Kushneria
GCF_013378075.1	Bacteria	Sphingomonadales	604	230	3															GCF_002216855.1	Paraphotobacterium marinum	cellular organisms	Bacteria	Proteobacteria	Gammaproteobacteria	Vibrionales	Vibrionaceae	Paraphotobacterium
GCF_001971605.1	Bacteria	Sphingomonadales	593	198	0															GCF_001558415.2	Vibrio fluvialis	cellular organisms	Bacteria	Proteobacteria	Gammaproteobacteria	Vibrionales	Vibrionaceae	Vibrio
GCF_001028625.1	Bacteria	Sphingomonadales	520	187	1															GCF_009498235.1	Candidatus Methylospira mobilis	cellular organisms	Bacteria	Proteobacteria	Gammaproteobacteria	Methylococcales	Methylococcaceae	Candidatus Methylospira
GCF_001713435.1	Bacteria	Sphingomonadales	657	280	0															GCF_000834965.1	Francisella tularensis subsp. novicida	cellular organisms	Bacteria	Proteobacteria	Gammaproteobacteria	Thiotrichales	Francisellaceae	Francisella	Francisella tularensis
GCF_000147835.2	Bacteria	Sphingomonadales	719	294	0															GCF_002586745.1	Aeromonas sp. CU5	cellular organisms	Bacteria	Proteobacteria	Gammaproteobacteria	Aeromonadales	Aeromonadaceae	Aeromonas	unclassified Aeromonas
GCF_000764535.1	Bacteria	Sphingomonadales	628	219	0															GCF_009650135.1	Litoricola lipolytica	cellular organisms	Bacteria	Proteobacteria	Gammaproteobacteria	Oceanospirillales	Litoricolaceae	Litoricola
GCF_001638925.1	Bacteria	Sphingomonadales	567	186	0															GCF_000441575.1	Candidatus Carsonella ruddii DC	cellular organisms	Bacteria	Proteobacteria	Gammaproteobacteria	Oceanospirillales	Halomonadaceae	Zymobacter group	Candidatus Carsonella	Candidatus Carsonella ruddii
GCF_002288285.1	Bacteria	Sphingomonadales	635	241	1															GCF_008630635.1	Neptunomonas concharum	cellular organisms	Bacteria	Proteobacteria	Gammaproteobacteria	Oceanospirillales	Oceanospirillaceae	Neptunomonas
GCF_009707465.1	Bacteria	Sphingomonadales	558	221	1															GCF_001708405.1	Kangiella sediminilitoris	cellular organisms	Bacteria	Proteobacteria	Gammaproteobacteria	Oceanospirillales	Kangiellaceae	Kangiella
GCF_002953155.1	Bacteria	Sphingomonadales	637	254	1															GCF_009883795.1	Coxiella endosymbiont of Amblyomma sculptum	cellular organisms	Bacteria	Proteobacteria	Gammaproteobacteria	Legionellales	Coxiellaceae	Coxiella
GCF_000283515.1	Bacteria	Sphingomonadales	598	215	0															GCF_002356355.1	Thiohalobacter thiocyanaticus	cellular organisms	Bacteria	Proteobacteria	Gammaproteobacteria	Chromatiales	unclassified Chromatiales	Thiohalobacter
GCF_003355455.1	Bacteria	Sphingomonadales	530	194	0															GCF_000328405.1	Vibrio parahaemolyticus BB22OP	cellular organisms	Bacteria	Proteobacteria	Gammaproteobacteria	Vibrionales	Vibrionaceae	Vibrio	Vibrio harveyi group	Vibrio parahaemolyticus
GCF_001456115.1	Bacteria	Sphingomonadales	605	215	0															GCF_010092425.1	Sinimarinibacterium sp. NLF-5-8	cellular organisms	Bacteria	Proteobacteria	Gammaproteobacteria	Nevskiales	Sinobacteraceae	Sinimarinibacterium	unclassified Sinimarinibacterium
GCF_002218195.1	Bacteria	Sphingomonadales	558	210	1															GCF_000940915.1	Aeromonas hydrophila	cellular organisms	Bacteria	Proteobacteria	Gammaproteobacteria	Aeromonadales	Aeromonadaceae	Aeromonas
GCF_000024245.1	Bacteria	Sphingomonadales	421	127	2															GCF_000012185.1	Haemophilus influenzae 86-028NP	cellular organisms	Bacteria	Proteobacteria	Gammaproteobacteria	Pasteurellales	Pasteurellaceae	Haemophilus	Haemophilus influenzae
GCF_001720465.1	Bacteria	Sphingomonadales	512	185	1															GCF_002157875.1	Oceanisphaera avium	cellular organisms	Bacteria	Proteobacteria	Gammaproteobacteria	Aeromonadales	Aeromonadaceae	Oceanisphaera
GCF_001077815.2	Bacteria	Sphingomonadales	540	203	1															GCF_005885815.1	Thiomicrorhabdus sp. G1	cellular organisms	Bacteria	Proteobacteria	Gammaproteobacteria	Thiotrichales	Piscirickettsiaceae	Thiomicrorhabdus	unclassified Thiomicrorhabdus
GCF_002002925.1	Bacteria	Sphingomonadales	596	205	1															GCF_000018745.1	Coxiella burnetii RSA 331	cellular organisms	Bacteria	Proteobacteria	Gammaproteobacteria	Legionellales	Coxiellaceae	Coxiella	Coxiella burnetii
GCF_000013325.1	Bacteria	Sphingomonadales	630	262	1															GCF_000635955.1	Aeromonas hydrophila pc104A	cellular organisms	Bacteria	Proteobacteria	Gammaproteobacteria	Aeromonadales	Aeromonadaceae	Aeromonas	Aeromonas hydrophila
GCF_002796605.1	Bacteria	Sphingomonadales	628	221	1															GCF_000039765.1	Vibrio vulnificus CMCP6	cellular organisms	Bacteria	Proteobacteria	Gammaproteobacteria	Vibrionales	Vibrionaceae	Vibrio	Vibrio vulnificus
GCF_003264115.1	Bacteria	Sphingomonadales	527	201	1															GCF_001895965.1	Aeromonas hydrophila	cellular organisms	Bacteria	Proteobacteria	Gammaproteobacteria	Aeromonadales	Aeromonadaceae	Aeromonas
GCF_004795895.1	Bacteria	Sphingomonadales	630	257	1															GCF_000833375.1	Francisella tularensis subsp. novicida U112	cellular organisms	Bacteria	Proteobacteria	Gammaproteobacteria	Thiotrichales	Francisellaceae	Francisella	Francisella tularensis	Francisella tularensis subsp. novicida
GCF_001610975.1	Bacteria	Sphingomonadales	601	230	2															GCF_000833295.1	Francisella philomiragia	cellular organisms	Bacteria	Proteobacteria	Gammaproteobacteria	Thiotrichales	Francisellaceae	Francisella
GCF_002355855.1	Bacteria	Sphingomonadales	625	214	0															GCF_008330025.1	Haemophilus parahaemolyticus	cellular organisms	Bacteria	Proteobacteria	Gammaproteobacteria	Pasteurellales	Pasteurellaceae	Haemophilus
GCF_003609795.1	Bacteria	Sphingomonadales	703	260	0															GCF_000833255.1	Francisella philomiragia	cellular organisms	Bacteria	Proteobacteria	Gammaproteobacteria	Thiotrichales	Francisellaceae	Francisella
GCF_001922385.1	Bacteria	Sphingomonadales	657	245	2															GCF_004571195.1	Legionella geestiana	cellular organisms	Bacteria	Proteobacteria	Gammaproteobacteria	Legionellales	Legionellaceae	Legionella
GCF_002355275.1	Bacteria	Sphingomonadales	754	301	2															GCF_001983995.1	Halioglobus japonicus	cellular organisms	Bacteria	Proteobacteria	Gammaproteobacteria	Cellvibrionales	Halieaceae	Halioglobus
GCF_000498655.1	Bacteria	Sphingomonadales	427	126	2															GCF_000931625.1	Haemophilus influenzae	cellular organisms	Bacteria	Proteobacteria	Gammaproteobacteria	Pasteurellales	Pasteurellaceae	Haemophilus
GCF_000091125.1	Bacteria	Sphingomonadales	647	257	0															GCF_001293165.1	Candidatus Thioglobus autotrophicus	cellular organisms	Bacteria	Proteobacteria	Gammaproteobacteria	unclassified Gammaproteobacteria	Candidatus Thioglobus
GCF_001984035.1	Bacteria	Sphingomonadales	616	237	2															GCF_002142615.1	Photobacterium damselae subsp. damselae	cellular organisms	Bacteria	Proteobacteria	Gammaproteobacteria	Vibrionales	Vibrionaceae	Photobacterium	Photobacterium damselae
GCF_000253255.1	Bacteria	Sphingomonadales	680	330	2															GCF_000195065.1	Vibrio cholerae LMA3984-4	cellular organisms	Bacteria	Proteobacteria	Gammaproteobacteria	Vibrionales	Vibrionaceae	Vibrio	Vibrio cholerae
GCF_001886695.1	Bacteria	Sphingomonadales	499	167	1															GCF_001880225.1	Francisella frigiditurris	cellular organisms	Bacteria	Proteobacteria	Gammaproteobacteria	Thiotrichales	Francisellaceae	Francisella
GCF_000016765.1	Bacteria	Sphingomonadales	800	387	0															GCF_001886615.1	Halomonas aestuarii	cellular organisms	Bacteria	Proteobacteria	Gammaproteobacteria	Oceanospirillales	Halomonadaceae	Halomonas
GCF_001742225.1	Bacteria	Sphingomonadales	833	358	3															GCF_000016465.1	Haemophilus influenzae PittEE	cellular organisms	Bacteria	Proteobacteria	Gammaproteobacteria	Pasteurellales	Pasteurellaceae	Haemophilus	Haemophilus influenzae
GCF_001008165.2	Bacteria	Sphingomonadales	540	198	1															GCF_000210895.1	Haemophilus parainfluenzae T3T1	cellular organisms	Bacteria	Proteobacteria	Gammaproteobacteria	Pasteurellales	Pasteurellaceae	Haemophilus	Haemophilus parainfluenzae
GCF_000007105.1	Bacteria	Sphingomonadales	420	123	2															GCF_012295615.1	Bermanella marisrubri	cellular organisms	Bacteria	Proteobacteria	Gammaproteobacteria	Oceanospirillales	Oceanospirillaceae	Bermanella
GCF_000013985.1	Bacteria	Sphingomonadales	568	233	1															GCF_000427275.1	Mannheimia haemolytica D171	cellular organisms	Bacteria	Proteobacteria	Gammaproteobacteria	Pasteurellales	Pasteurellaceae	Mannheimia	Mannheimia haemolytica
GCF_000715175.2	Bacteria	Sphingomonadales	787	396	0															GCF_000016105.1	Francisella tularensis subsp. tularensis WY96-3418	cellular organisms	Bacteria	Proteobacteria	Gammaproteobacteria	Thiotrichales	Francisellaceae	Francisella	Francisella tularensis	Francisella tularensis subsp. tularensis
GCF_001717955.1	Bacteria	Sphingomonadales	778	268	1															GCF_000197875.1	Haemophilus influenzae F3031	cellular organisms	Bacteria	Proteobacteria	Gammaproteobacteria	Pasteurellales	Pasteurellaceae	Haemophilus	Haemophilus influenzae
GCF_011047315.1	Bacteria	Sphingomonadales	523	197	1															GCF_000184325.1	Vibrio furnissii NCTC 11218	cellular organisms	Bacteria	Proteobacteria	Gammaproteobacteria	Vibrionales	Vibrionaceae	Vibrio	Vibrio furnissii
GCF_000803645.1	Bacteria	Sphingomonadales	659	279	1															GCF_000978785.2	Francisella tularensis subsp. tularensis str. SCHU S4 substr. NR-28534	cellular organisms	Bacteria	Proteobacteria	Gammaproteobacteria	Thiotrichales	Francisellaceae	Francisella	Francisella tularensis	Francisella tularensis subsp. tularensis	Francisella tularensis subsp. tularensis SCHU S4
GCF_001307295.1	Bacteria	Sphingomonadales	688	265	1															GCF_004014695.1	Hahella sp. KA22	cellular organisms	Bacteria	Proteobacteria	Gammaproteobacteria	Oceanospirillales	Hahellaceae	Hahella	unclassified Hahella
GCF_000935025.1	Bacteria	Sphingomonadales	702	265	2															GCF_002162375.1	Oleiphilus messinensis	cellular organisms	Bacteria	Proteobacteria	Gammaproteobacteria	Oceanospirillales	Oleiphilaceae	Oleiphilus
GCF_001314325.1	Bacteria	Sphingomonadales	738	301	1															GCF_000347615.1	Legionella pneumophila subsp. pneumophila LPE509	cellular organisms	Bacteria	Proteobacteria	Gammaproteobacteria	Legionellales	Legionellaceae	Legionella	Legionella pneumophila	Legionella pneumophila subsp. pneumophila
GCF_001719165.1	Bacteria	Sphingomonadales	539	200	0															GCF_000092625.1	Legionella pneumophila 2300/99 Alcoy	cellular organisms	Bacteria	Proteobacteria	Gammaproteobacteria	Legionellales	Legionellaceae	Legionella	Legionella pneumophila	Legionella pneumophila serogroup 1
GCF_000175255.2	Bacteria	Sphingomonadales	420	122	2															GCF_000006825.1	Pasteurella multocida subsp. multocida str. Pm70	cellular organisms	Bacteria	Proteobacteria	Gammaproteobacteria	Pasteurellales	Pasteurellaceae	Pasteurella	Pasteurella multocida	Pasteurella multocida subsp. multocida
GCF_001687545.1	Bacteria	Sphingomonadales	493	171	1															GCF_002902865.1	Aeromonas sp. ASNIH5	cellular organisms	Bacteria	Proteobacteria	Gammaproteobacteria	Aeromonadales	Aeromonadaceae	Aeromonas	unclassified Aeromonas
GCF_007954425.1	Bacteria	Sphingomonadales	564	213	1															GCF_000442595.1	Cycloclasticus zancles 78-ME	cellular organisms	Bacteria	Proteobacteria	Gammaproteobacteria	Thiotrichales	Piscirickettsiaceae	Cycloclasticus	Cycloclasticus zancles
GCF_001713415.1	Bacteria	Sphingomonadales	630	262	0															GCF_900186995.1	Haemophilus pittmaniae	cellular organisms	Bacteria	Proteobacteria	Gammaproteobacteria	Pasteurellales	Pasteurellaceae	Haemophilus
GCF_006542605.1	Bacteria	Sphingomonadales	557	210	0															GCF_002549795.1	Halomonas beimenensis	cellular organisms	Bacteria	Proteobacteria	Gammaproteobacteria	Oceanospirillales	Halomonadaceae	Halomonas
GCF_001663175.1	Bacteria	Sphingomonadales	511	182	2															GCF_000746665.1	Vibrio vulnificus	cellular organisms	Bacteria	Proteobacteria	Gammaproteobacteria	Vibrionales	Vibrionaceae	Vibrio
GCF_000218875.1	Bacteria	Sphingomonadales	413	130	2															GCF_002157895.1	Oceanisphaera profunda	cellular organisms	Bacteria	Proteobacteria	Gammaproteobacteria	Aeromonadales	Aeromonadaceae	Oceanisphaera
GCF_003660165.1	Bacteria	Sphingomonadales	582	218	1															GCF_001651805.1	Marinobacterium aestuarii	cellular organisms	Bacteria	Proteobacteria	Gammaproteobacteria	Oceanospirillales	Oceanospirillaceae	Marinobacterium
GCF_006363875.1	Bacteria	Sphingomonadales	688	261	0															GCF_004087915.1	Geovibrio thiophilus	cellular organisms	Bacteria	Deferribacteres	Deferribacteres	Deferribacterales	Deferribacteraceae	Geovibrio
GCF_000277755.1	Bacteria	Sphingomonadales	404	118	2															GCF_001999945.1	Microbulbifer agarilyticus	cellular organisms	Bacteria	Proteobacteria	Gammaproteobacteria	Cellvibrionales	Microbulbiferaceae	Microbulbifer
GCF_001563285.1	Bacteria	Sphingomonadales	652	255	0															GCF_003065425.1	Mycetocola sp. 449	cellular organisms	Bacteria	Terrabacteria group	Actinobacteria	Actinobacteria	Micrococcales	Microbacteriaceae	Mycetocola	unclassified Mycetocola
GCF_001304795.1	Bacteria	Sphingomonadales	560	204	0															GCF_000286695.1	Mycoplasma gallisepticum NC95_13295-2-2P	cellular organisms	Bacteria	Terrabacteria group	Tenericutes	Mollicutes	Mycoplasmatales	Mycoplasmataceae	Mycoplasma	Mycoplasma gallisepticum
GCF_000767465.1	Bacteria	Sphingomonadales	746	315	1															GCF_000767075.1	Haemophilus influenzae	cellular organisms	Bacteria	Proteobacteria	Gammaproteobacteria	Pasteurellales	Pasteurellaceae	Haemophilus
GCF_001278035.1	Bacteria	Sphingomonadales	642	260	0															GCF_000241895.1	Corynebacterium diphtheriae 241	cellular organisms	Bacteria	Terrabacteria group	Actinobacteria	Actinobacteria	Corynebacteriales	Corynebacteriaceae	Corynebacterium	Corynebacterium diphtheriae
GCF_000576165.1	Bacteria	Sphingomonadales	426	125	2															GCF_002263495.1	Nocardiopsis gilva YIM 90087	cellular organisms	Bacteria	Terrabacteria group	Actinobacteria	Actinobacteria	Streptosporangiales	Nocardiopsaceae	Nocardiopsis	Nocardiopsis gilva
GCF_001586275.1	Bacteria	Sphingomonadales	554	208	1															GCF_000260715.1	Bifidobacterium animalis subsp. animalis ATCC 25527	cellular organisms	Bacteria	Terrabacteria group	Actinobacteria	Actinobacteria	Bifidobacteriales	Bifidobacteriaceae	Bifidobacterium	Bifidobacterium animalis	Bifidobacterium animalis subsp. animalis
GCF_003569745.1	Bacteria	Sphingomonadales	603	209	2															GCF_007970665.1	Baekduia soli	cellular organisms	Bacteria	Terrabacteria group	Actinobacteria	Rubrobacteria	Rubrobacterales	Baekduiaceae	Baekduia
GCF_000512205.2	Bacteria	Sphingomonadales	849	323	2															GCF_000769635.1	Corynebacterium ulcerans	cellular organisms	Bacteria	Terrabacteria group	Actinobacteria	Actinobacteria	Corynebacteriales	Corynebacteriaceae	Corynebacterium
GCF_003454795.1	Bacteria	Sphingomonadales	558	222	1															GCF_000414215.1	Bifidobacterium animalis subsp. lactis Bl12	cellular organisms	Bacteria	Terrabacteria group	Actinobacteria	Actinobacteria	Bifidobacteriales	Bifidobacteriaceae	Bifidobacterium	Bifidobacterium animalis	Bifidobacterium animalis subsp. lactis
GCF_003967095.1	Bacteria	Sphingomonadales	628	274	1															GCF_000569035.1	Bifidobacterium breve NCFB 2258	cellular organisms	Bacteria	Terrabacteria group	Actinobacteria	Actinobacteria	Bifidobacteriales	Bifidobacteriaceae	Bifidobacterium	Bifidobacterium breve
GCF_001761345.1	Bacteria	Sphingomonadales	578	198	0															GCF_000166135.1	Frankia inefficax	cellular organisms	Bacteria	Terrabacteria group	Actinobacteria	Actinobacteria	Frankiales	Frankiaceae	Frankia
GCF_001281485.1	Bacteria	Sphingomonadales	521	199	1															GCF_000767645.1	Corynebacterium ulcerans	cellular organisms	Bacteria	Terrabacteria group	Actinobacteria	Actinobacteria	Corynebacteriales	Corynebacteriaceae	Corynebacterium
GCF_002237615.1	Bacteria	Sphingomonadales	536	203	1															GCF_003288095.1	Rhodococcus biphenylivorans	cellular organisms	Bacteria	Terrabacteria group	Actinobacteria	Actinobacteria	Corynebacteriales	Nocardiaceae	Rhodococcus
GCF_004135585.1	Bacteria	Sphingomonadales	705	251	2															GCF_000265095.1	Bifidobacterium bifidum BGN4	cellular organisms	Bacteria	Terrabacteria group	Actinobacteria	Actinobacteria	Bifidobacteriales	Bifidobacteriaceae	Bifidobacterium	Bifidobacterium bifidum
GCF_009363635.1	Bacteria	Sphingomonadales	538	187	0															GCF_000737885.1	Bifidobacterium adolescentis	cellular organisms	Bacteria	Terrabacteria group	Actinobacteria	Actinobacteria	Bifidobacteriales	Bifidobacteriaceae	Bifidobacterium
GCF_001889025.1	Bacteria	Sphingomonadales	491	158	2															GCF_000196335.1	Corynebacterium glutamicum ATCC 13032	cellular organisms	Bacteria	Terrabacteria group	Actinobacteria	Actinobacteria	Corynebacteriales	Corynebacteriaceae	Corynebacterium	Corynebacterium glutamicum
GCF_000264945.2	Bacteria	Sphingomonadales	617	235	0															GCF_000772485.1	Bifidobacterium longum subsp. longum GT15	cellular organisms	Bacteria	Terrabacteria group	Actinobacteria	Actinobacteria	Bifidobacteriales	Bifidobacteriaceae	Bifidobacterium	Bifidobacterium longum	Bifidobacterium longum subsp. longum
GCF_002776575.1	Bacteria	Sphingomonadales	579	243	2															GCF_004323735.1	Streptomonospora sp. M2	cellular organisms	Bacteria	Terrabacteria group	Actinobacteria	Actinobacteria	Streptosporangiales	Nocardiopsaceae	Streptomonospora	unclassified Streptomonospora
GCF_001559015.1	Bacteria	Sphingomonadales	650	264	1															GCF_000569015.1	Bifidobacterium breve JCM 7019	cellular organisms	Bacteria	Terrabacteria group	Actinobacteria	Actinobacteria	Bifidobacteriales	Bifidobacteriaceae	Bifidobacterium	Bifidobacterium breve
GCF_001028705.1	Bacteria	Sphingomonadales	578	210	1															GCF_002356195.1	Actinomyces sp. Chiba101	cellular organisms	Bacteria	Terrabacteria group	Actinobacteria	Actinobacteria	Actinomycetales	Actinomycetaceae	Actinomyces	unclassified Actinomyces
GCF_002952215.1	Bacteria	Sphingomonadales	516	206	1															GCF_000025245.1	Bifidobacterium animalis subsp. lactis BB-12	cellular organisms	Bacteria	Terrabacteria group	Actinobacteria	Actinobacteria	Bifidobacteriales	Bifidobacteriaceae	Bifidobacterium	Bifidobacterium animalis	Bifidobacterium animalis subsp. lactis
GCF_000576125.1	Bacteria	Sphingomonadales	427	126	2															GCF_002288065.1	Candidatus Planktophila sulfonica	cellular organisms	Bacteria	Terrabacteria group	Actinobacteria	Actinobacteria	Candidatus Nanopelagicales	Candidatus Nanopelagicaceae	Candidatus Planktophila
GCF_005145025.1	Bacteria	Sphingomonadales	666	269	1															GCF_000220885.1	Bifidobacterium animalis subsp. lactis CNCM I-2494	cellular organisms	Bacteria	Terrabacteria group	Actinobacteria	Actinobacteria	Bifidobacteriales	Bifidobacteriaceae	Bifidobacterium	Bifidobacterium animalis	Bifidobacterium animalis subsp. lactis
GCF_001658005.1	Bacteria	Sphingomonadales	613	247	0															GCF_001941565.1	Corynebacterium phocae	cellular organisms	Bacteria	Terrabacteria group	Actinobacteria	Actinobacteria	Corynebacteriales	Corynebacteriaceae	Corynebacterium
GCF_002151445.1	Bacteria	Sphingomonadales	617	261	2															GCF_002848445.1	Gordonia sp. YC-JH1	cellular organisms	Bacteria	Terrabacteria group	Actinobacteria	Actinobacteria	Corynebacteriales	Gordoniaceae	Gordonia	unclassified Gordonia
GCF_003314795.2	Bacteria	Sphingomonadales	620	222	1															GCF_000568955.1	Bifidobacterium breve 12L	cellular organisms	Bacteria	Terrabacteria group	Actinobacteria	Actinobacteria	Bifidobacteriales	Bifidobacteriaceae	Bifidobacterium	Bifidobacterium breve
GCF_001890385.1	Bacteria	Sphingomonadales	541	217	1															GCF_007641235.1	Corynebacterium sanguinis	cellular organisms	Bacteria	Terrabacteria group	Actinobacteria	Actinobacteria	Corynebacteriales	Corynebacteriaceae	Corynebacterium
GCF_000507245.1	Bacteria	Spirochaetales	485	178	4															GCF_000020425.1	Bifidobacterium longum subsp. infantis ATCC 15697 = JCM 1222 = DSM 20088	cellular organisms	Bacteria	Terrabacteria group	Actinobacteria	Actinobacteria	Bifidobacteriales	Bifidobacteriaceae	Bifidobacterium	Bifidobacterium longum	Bifidobacterium longum subsp. infantis
GCF_000008605.1	Bacteria	Spirochaetales	194	57	0															GCF_003030345.1	Plantactinospora sp. BC1	cellular organisms	Bacteria	Terrabacteria group	Actinobacteria	Actinobacteria	Micromonosporales	Micromonosporaceae	Plantactinospora	unclassified Plantactinospora
GCF_000012085.2	Bacteria	Spirochaetales	224	57	1															GCF_000241935.1	Corynebacterium diphtheriae BH8	cellular organisms	Bacteria	Terrabacteria group	Actinobacteria	Actinobacteria	Corynebacteriales	Corynebacteriaceae	Corynebacterium	Corynebacterium diphtheriae
GCF_000019685.1	Bacteria	Spirochaetales	269	62	2															GCF_000569055.1	Bifidobacterium breve 689b	cellular organisms	Bacteria	Terrabacteria group	Actinobacteria	Actinobacteria	Bifidobacteriales	Bifidobacteriaceae	Bifidobacterium	Bifidobacterium breve
GCF_000222305.1	Bacteria	Spirochaetales	197	56	2															GCF_000219455.1	Bifidobacterium longum subsp. longum KACC 91563	cellular organisms	Bacteria	Terrabacteria group	Actinobacteria	Actinobacteria	Bifidobacteriales	Bifidobacteriaceae	Bifidobacterium	Bifidobacterium longum	Bifidobacterium longum subsp. longum
GCF_000208385.1	Bacteria	Spirochaetales	357	163	4															GCF_000195815.1	Corynebacterium diphtheriae NCTC 13129	cellular organisms	Bacteria	Terrabacteria group	Actinobacteria	Actinobacteria	Corynebacteriales	Corynebacteriaceae	Corynebacterium	Corynebacterium diphtheriae
GCF_000190435.1	Bacteria	Spirochaetales	524	216	2															GCF_000196575.1	Bifidobacterium longum subsp. infantis 157F	cellular organisms	Bacteria	Terrabacteria group	Actinobacteria	Actinobacteria	Bifidobacteriales	Bifidobacteriaceae	Bifidobacterium	Bifidobacterium longum	Bifidobacterium longum subsp. infantis
GCF_000214355.1	Bacteria	Spirochaetales	488	207	4															GCF_002736145.1	Collinsella aerofaciens	cellular organisms	Bacteria	Terrabacteria group	Actinobacteria	Coriobacteriia	Coriobacteriales	Coriobacteriaceae	Collinsella
GCF_000184345.1	Bacteria	Spirochaetales	405	169	2															GCF_000306825.1	Corynebacterium ulcerans 0102	cellular organisms	Bacteria	Terrabacteria group	Actinobacteria	Actinobacteria	Corynebacteriales	Corynebacteriaceae	Corynebacterium	Corynebacterium ulcerans
GCF_000304735.1	Bacteria	Spirochaetales	166	44	0															GCF_000255275.1	Corynebacterium diphtheriae PW8	cellular organisms	Bacteria	Terrabacteria group	Actinobacteria	Actinobacteria	Corynebacteriales	Corynebacteriaceae	Corynebacterium	Corynebacterium diphtheriae
GCF_000212415.1	Bacteria	Spirochaetales	413	153	3															GCF_000022705.1	Bifidobacterium animalis subsp. lactis Bl-04	cellular organisms	Bacteria	Terrabacteria group	Actinobacteria	Actinobacteria	Bifidobacteriales	Bifidobacteriaceae	Bifidobacterium	Bifidobacterium animalis	Bifidobacterium animalis subsp. lactis
GCF_000242595.2	Bacteria	Spirochaetales	465	151	2															GCF_003030385.1	Plantactinospora sp. BB1	cellular organisms	Bacteria	Terrabacteria group	Actinobacteria	Actinobacteria	Micromonosporales	Micromonosporaceae	Plantactinospora	unclassified Plantactinospora
GCF_001922545.1	Bacteria	Spirochaetales	190	57	2															GCF_000767415.1	Corynebacterium ulcerans	cellular organisms	Bacteria	Terrabacteria group	Actinobacteria	Actinobacteria	Corynebacteriales	Corynebacteriaceae	Corynebacterium
GCF_000222835.1	Bacteria	Spirochaetales	198	57	2															GCF_002761235.1	Bifidobacterium choerinum	cellular organisms	Bacteria	Terrabacteria group	Actinobacteria	Actinobacteria	Bifidobacteriales	Bifidobacteriaceae	Bifidobacterium
GCF_000008185.1	Bacteria	Spirochaetales	319	166	1															GCF_000213955.1	Gardnerella vaginalis HMP9231	cellular organisms	Bacteria	Terrabacteria group	Actinobacteria	Actinobacteria	Bifidobacteriales	Bifidobacteriaceae	Gardnerella	Gardnerella vaginalis
GCF_000775995.1	Bacteria	Spirochaetales	323	124	4															GCF_000143705.2	Corynebacterium pseudotuberculosis FRC41	cellular organisms	Bacteria	Terrabacteria group	Actinobacteria	Actinobacteria	Corynebacteriales	Corynebacteriaceae	Corynebacterium	Corynebacterium pseudotuberculosis
GCF_001936295.1	Bacteria	Spirochaetales	194	56	2															GCF_000816065.1	Trueperella pyogenes TP8	cellular organisms	Bacteria	Terrabacteria group	Actinobacteria	Actinobacteria	Actinomycetales	Actinomycetaceae	Trueperella	Trueperella pyogenes
GCF_000143985.1	Bacteria	Spirochaetales	636	361	4															GCF_000164965.1	Bifidobacterium bifidum S17	cellular organisms	Bacteria	Terrabacteria group	Actinobacteria	Actinobacteria	Bifidobacteriales	Bifidobacteriaceae	Bifidobacterium	Bifidobacterium bifidum
GCF_000447675.1	Bacteria	Spirochaetales	331	155	3															GCF_000213865.1	Bifidobacterium breve ACS-071-V-Sch8b	cellular organisms	Bacteria	Terrabacteria group	Actinobacteria	Actinobacteria	Bifidobacteriales	Bifidobacteriaceae	Bifidobacterium	Bifidobacterium breve
GCF_000239475.1	Bacteria	Spirochaetales	185	54	2															GCF_000241915.1	Corynebacterium diphtheriae INCA 402	cellular organisms	Bacteria	Terrabacteria group	Actinobacteria	Actinobacteria	Corynebacteriales	Corynebacteriaceae	Corynebacterium	Corynebacterium diphtheriae
GCF_000444465.1	Bacteria	Spirochaetales	184	48	0															GCF_000220135.1	Bifidobacterium breve UCC2003	cellular organisms	Bacteria	Terrabacteria group	Actinobacteria	Actinobacteria	Bifidobacteriales	Bifidobacteriaceae	Bifidobacterium	Bifidobacterium breve
GCF_000219725.1	Bacteria	Spirochaetales	451	196	2															GCF_000471945.1	Bifidobacterium animalis subsp. lactis ATCC 27673	cellular organisms	Bacteria	Terrabacteria group	Actinobacteria	Actinobacteria	Bifidobacteriales	Bifidobacteriaceae	Bifidobacterium	Bifidobacterium animalis	Bifidobacterium animalis subsp. lactis
GCF_001936255.1	Bacteria	Spirochaetales	188	58	1															GCF_001683055.1	[Brevibacterium] flavum ZL-1	cellular organisms	Bacteria	Terrabacteria group	Actinobacteria	Actinobacteria	Corynebacteriales	Corynebacteriaceae	Corynebacterium	[Brevibacterium] flavum
GCF_008329945.1	Bacteria	Spirochaetales	461	188	5															GCF_004135085.1	Bifidobacterium gallinarum	cellular organisms	Bacteria	Terrabacteria group	Actinobacteria	Actinobacteria	Bifidobacteriales	Bifidobacteriaceae	Bifidobacterium
GCF_000956315.1	Bacteria	Spirochaetales	188	52	0															GCF_000255155.1	Corynebacterium diphtheriae HC02	cellular organisms	Bacteria	Terrabacteria group	Actinobacteria	Actinobacteria	Corynebacteriales	Corynebacteriaceae	Corynebacterium	Corynebacterium diphtheriae
GCF_000445425.4	Bacteria	Spirochaetales	188	52	1															GCF_002156805.1	Corynebacterium striatum	cellular organisms	Bacteria	Terrabacteria group	Actinobacteria	Actinobacteria	Corynebacteriales	Corynebacteriaceae	Corynebacterium
GCF_000962775.1	Bacteria	Spirochaetales	198	57	2															GCF_000599545.1	Rhodococcus opacus PD630	cellular organisms	Bacteria	Terrabacteria group	Actinobacteria	Actinobacteria	Corynebacteriales	Nocardiaceae	Rhodococcus	Rhodococcus opacus
GCF_000166635.1	Bacteria	Spirochaetales	195	57	2															GCF_002287925.1	Candidatus Planktophila lacus	cellular organisms	Bacteria	Terrabacteria group	Actinobacteria	Actinobacteria	Candidatus Nanopelagicales	Candidatus Nanopelagicaceae	Candidatus Planktophila
GCF_000021405.1	Bacteria	Spirochaetales	198	56	2															GCF_001941505.1	Corynebacterium sphenisci DSM 44792	cellular organisms	Bacteria	Terrabacteria group	Actinobacteria	Actinobacteria	Corynebacteriales	Corynebacteriaceae	Corynebacterium	Corynebacterium sphenisci
GCF_000691545.1	Bacteria	Spirochaetales	185	50	0															GCF_002999155.1	Dietzia sp. oral taxon 368	cellular organisms	Bacteria	Terrabacteria group	Actinobacteria	Actinobacteria	Corynebacteriales	Dietziaceae	Dietzia	unclassified Dietzia
GCF_000196215.1	Bacteria	Spirochaetales	185	57	2															GCF_000241855.1	Corynebacterium pseudotuberculosis 3/99-5	cellular organisms	Bacteria	Terrabacteria group	Actinobacteria	Actinobacteria	Corynebacteriales	Corynebacteriaceae	Corynebacterium	Corynebacterium pseudotuberculosis
GCF_010365865.1	Bacteria	Spirochaetales	303	126	2															GCF_000024445.1	Bifidobacterium dentium Bd1	cellular organisms	Bacteria	Terrabacteria group	Actinobacteria	Actinobacteria	Bifidobacteriales	Bifidobacteriaceae	Bifidobacterium	Bifidobacterium dentium
GCF_008152505.1	Bacteria	Spirochaetales	359	142	4															GCF_000144935.2	Corynebacterium pseudotuberculosis 1002	cellular organisms	Bacteria	Terrabacteria group	Actinobacteria	Actinobacteria	Corynebacteriales	Corynebacteriaceae	Corynebacterium	Corynebacterium pseudotuberculosis
GCF_000147075.1	Bacteria	Spirochaetales	406	162	2															GCF_011764565.1	Phytohabitans suffuscus	cellular organisms	Bacteria	Terrabacteria group	Actinobacteria	Actinobacteria	Micromonosporales	Micromonosporaceae	Phytohabitans
GCF_000604125.1	Bacteria	Spirochaetales	195	56	0															GCF_000706765.1	Bifidobacterium indicum LMG 11587 = DSM 20214	cellular organisms	Bacteria	Terrabacteria group	Actinobacteria	Actinobacteria	Bifidobacteriales	Bifidobacteriaceae	Bifidobacterium	Bifidobacterium indicum
GCF_000300045.1	Bacteria	Spirochaetales	184	50	0															GCF_000404185.1	Corynebacterium glutamicum SCgG2	cellular organisms	Bacteria	Terrabacteria group	Actinobacteria	Actinobacteria	Corynebacteriales	Corynebacteriaceae	Corynebacterium	Corynebacterium glutamicum
GCF_000512145.1	Bacteria	Spirochaetales	193	52	0															GCF_000196555.1	Bifidobacterium longum subsp. longum JCM 1217	cellular organisms	Bacteria	Terrabacteria group	Actinobacteria	Actinobacteria	Bifidobacteriales	Bifidobacteriaceae	Bifidobacterium	Bifidobacterium longum	Bifidobacterium longum subsp. longum
GCF_000741005.1	Bacteria	Spirochaetales	189	56	2															GCF_003344865.1	Euzebya sp. DY32-46	cellular organisms	Bacteria	Terrabacteria group	Actinobacteria	Nitriliruptoria	Euzebyales	Euzebyaceae	Euzebya	unclassified Euzebya
GCF_003606285.1	Bacteria	Spirochaetales	201	60	1															GCF_000233735.1	Corynebacterium pseudotuberculosis 1/06-A	cellular organisms	Bacteria	Terrabacteria group	Actinobacteria	Actinobacteria	Corynebacteriales	Corynebacteriaceae	Corynebacterium	Corynebacterium pseudotuberculosis
GCF_008329965.1	Bacteria	Spirochaetales	549	212	1															GCF_000568975.1	Bifidobacterium breve JCM 7017	cellular organisms	Bacteria	Terrabacteria group	Actinobacteria	Actinobacteria	Bifidobacteriales	Bifidobacteriaceae	Bifidobacterium	Bifidobacterium breve
GCF_000217655.1	Bacteria	Spirochaetales	201	57	0															GCF_000730205.1	Bifidobacterium longum	cellular organisms	Bacteria	Terrabacteria group	Actinobacteria	Actinobacteria	Bifidobacteriales	Bifidobacteriaceae	Bifidobacterium
GCF_000019705.1	Bacteria	Spirochaetales	215	58	2															GCF_007559025.1	Tomitella sp. HY188	cellular organisms	Bacteria	Terrabacteria group	Actinobacteria	Actinobacteria	Corynebacteriales	unclassified Corynebacteriales	Tomitella	unclassified Tomitella
GCF_000807295.1	Bacteria	Spirochaetales	184	50	0															GCF_000259155.4	Corynebacterium pseudotuberculosis 31	cellular organisms	Bacteria	Terrabacteria group	Actinobacteria	Actinobacteria	Corynebacteriales	Corynebacteriaceae	Corynebacterium	Corynebacterium pseudotuberculosis
GCF_000166655.1	Bacteria	Spirochaetales	208	56	2															GCF_000817995.1	Bifidobacterium adolescentis	cellular organisms	Bacteria	Terrabacteria group	Actinobacteria	Actinobacteria	Bifidobacteriales	Bifidobacteriaceae	Bifidobacterium
GCF_000214375.1	Bacteria	Spirochaetales	472	265	1															GCF_000338095.1	Corynebacterium urealyticum DSM 7111	cellular organisms	Bacteria	Terrabacteria group	Actinobacteria	Actinobacteria	Corynebacteriales	Corynebacteriaceae	Corynebacterium	Corynebacterium urealyticum
GCF_000195275.1	Bacteria	Spirochaetales	338	120	2															GCF_003568625.1	Gordonia rubripertincta	cellular organisms	Bacteria	Terrabacteria group	Actinobacteria	Actinobacteria	Corynebacteriales	Gordoniaceae	Gordonia
GCF_000755145.1	Bacteria	Spirochaetales	305	146	2															GCF_000021425.1	Bifidobacterium animalis subsp. lactis AD011	cellular organisms	Bacteria	Terrabacteria group	Actinobacteria	Actinobacteria	Bifidobacteriales	Bifidobacteriaceae	Bifidobacterium	Bifidobacterium animalis	Bifidobacterium animalis subsp. lactis
GCF_000236685.1	Bacteria	Spirochaetales	558	247	2															GCF_000569075.1	Bifidobacterium breve S27	cellular organisms	Bacteria	Terrabacteria group	Actinobacteria	Actinobacteria	Bifidobacteriales	Bifidobacteriaceae	Bifidobacterium	Bifidobacterium breve
GCF_000739475.1	Bacteria	Spirochaetales	190	55	2															GCF_001941485.1	Corynebacterium frankenforstense DSM 45800	cellular organisms	Bacteria	Terrabacteria group	Actinobacteria	Actinobacteria	Corynebacteriales	Corynebacteriaceae	Corynebacterium	Corynebacterium frankenforstense
GCF_000008685.2	Bacteria	Spirochaetales	200	56	2															GCF_001643015.1	Corynebacterium crudilactis	cellular organisms	Bacteria	Terrabacteria group	Actinobacteria	Actinobacteria	Corynebacteriales	Corynebacteriaceae	Corynebacterium
GCF_000024905.1	Bacteria	Synergistales	410	189	3															GCF_000092325.1	Bifidobacterium longum subsp. longum JDM301	cellular organisms	Bacteria	Terrabacteria group	Actinobacteria	Actinobacteria	Bifidobacteriales	Bifidobacteriaceae	Bifidobacterium	Bifidobacterium longum	Bifidobacterium longum subsp. longum
GCF_000025885.1	Bacteria	Synergistales	407	181	2															GCF_001767395.1	Rhodococcus sp. WMMA185	cellular organisms	Bacteria	Terrabacteria group	Actinobacteria	Actinobacteria	Corynebacteriales	Nocardiaceae	Rhodococcus	unclassified Rhodococcus
GCF_001701045.1	Bacteria	Synergistales	619	222	9															GCF_000445015.1	Corynebacterium glutamicum MB001	cellular organisms	Bacteria	Terrabacteria group	Actinobacteria	Actinobacteria	Corynebacteriales	Corynebacteriaceae	Corynebacterium	Corynebacterium glutamicum
GCF_000266925.1	Bacteria	Synergistales	467	225	4															GCF_000263755.5	Corynebacterium pseudotuberculosis 258	cellular organisms	Bacteria	Terrabacteria group	Actinobacteria	Actinobacteria	Corynebacteriales	Corynebacteriaceae	Corynebacterium	Corynebacterium pseudotuberculosis
GCF_000233775.1	Bacteria	Synergistales	434	149	1															GCF_000144675.2	Corynebacterium pseudotuberculosis C231	cellular organisms	Bacteria	Terrabacteria group	Actinobacteria	Actinobacteria	Corynebacteriales	Corynebacteriaceae	Corynebacterium	Corynebacterium pseudotuberculosis
GCF_008838325.1	Bacteria	Tepidiformia	503	173	3															GCF_000975175.1	Rhodococcus erythropolis	cellular organisms	Bacteria	Terrabacteria group	Actinobacteria	Actinobacteria	Corynebacteriales	Nocardiaceae	Rhodococcus
GCF_000025005.1	Bacteria	Thermobaculum	528	259	4															GCF_001025195.1	Bifidobacterium catenulatum DSM 16992 = JCM 1194 = LMG 11043	cellular organisms	Bacteria	Terrabacteria group	Actinobacteria	Actinobacteria	Bifidobacteriales	Bifidobacteriaceae	Bifidobacterium	Bifidobacterium catenulatum
GCF_011207455.1	Bacteria	Thermodesulfobacteriales	413	163	1															GCF_000828015.1	Corynebacterium glutamicum	cellular organisms	Bacteria	Terrabacteria group	Actinobacteria	Actinobacteria	Corynebacteriales	Corynebacteriaceae	Corynebacterium
GCF_008630935.1	Bacteria	Thermodesulfobacteriales	368	153	2															GCF_001025215.1	Bifidobacterium pseudocatenulatum DSM 20438 = JCM 1200 = LMG 10505	cellular organisms	Bacteria	Terrabacteria group	Actinobacteria	Actinobacteria	Bifidobacteriales	Bifidobacteriaceae	Bifidobacterium	Bifidobacterium pseudocatenulatum
GCF_001548275.1	Bacteria	Thermodesulfobacteriales	356	152	2															GCF_007362295.1	Nocardia otitidiscaviarum	cellular organisms	Bacteria	Terrabacteria group	Actinobacteria	Actinobacteria	Corynebacteriales	Nocardiaceae	Nocardia
GCF_012317585.1	Bacteria	Thermodesulfobacteriales	367	150	1															GCF_000269965.1	Bifidobacterium longum subsp. infantis ATCC 15697 = JCM 1222 = DSM 20088	cellular organisms	Bacteria	Terrabacteria group	Actinobacteria	Actinobacteria	Bifidobacteriales	Bifidobacteriaceae	Bifidobacterium	Bifidobacterium longum	Bifidobacterium longum subsp. infantis
GCF_000217795.1	Bacteria	Thermodesulfobacteriales	370	203	1															GCF_000255215.1	Corynebacterium diphtheriae CDCE 8392	cellular organisms	Bacteria	Terrabacteria group	Actinobacteria	Actinobacteria	Corynebacteriales	Corynebacteriaceae	Corynebacterium	Corynebacterium diphtheriae
GCF_000215975.1	Bacteria	Thermodesulfobacteriales	341	139	0															GCF_003966955.1	Parolsenella catena	cellular organisms	Bacteria	Terrabacteria group	Actinobacteria	Coriobacteriia	Coriobacteriales	Atopobiaceae	Parolsenella
GCF_000734015.1	Bacteria	Thermodesulfobacteriales	364	155	2															GCF_000221625.1	Corynebacterium pseudotuberculosis PAT10	cellular organisms	Bacteria	Terrabacteria group	Actinobacteria	Actinobacteria	Corynebacteriales	Corynebacteriaceae	Corynebacterium	Corynebacterium pseudotuberculosis
GCF_000025265.1	Bacteria	Thermoleophilia	946	444	9															GCF_001042615.1	Bifidobacterium catenulatum subsp. kashiwanohense JCM 15439 = DSM 21854	cellular organisms	Bacteria	Terrabacteria group	Actinobacteria	Actinobacteria	Bifidobacteriales	Bifidobacteriaceae	Bifidobacterium	Bifidobacterium catenulatum	Bifidobacterium catenulatum subsp. kashiwanohense
GCF_000024985.1	Bacteria	Thermomicrobia	548	345	4															GCF_002287505.1	Corynebacterium glaucum	cellular organisms	Bacteria	Terrabacteria group	Actinobacteria	Actinobacteria	Corynebacteriales	Corynebacteriaceae	Corynebacterium
GCF_000021685.1	Bacteria	Thermomicrobia	480	253	2															GCF_000224965.2	Bifidobacterium animalis subsp. lactis BLC1	cellular organisms	Bacteria	Terrabacteria group	Actinobacteria	Actinobacteria	Bifidobacteriales	Bifidobacteriaceae	Bifidobacterium	Bifidobacterium animalis	Bifidobacterium animalis subsp. lactis
GCF_000021285.1	Bacteria	Thermotogales	368	166	1															GCF_000730405.1	Corynebacterium pseudotuberculosis	cellular organisms	Bacteria	Terrabacteria group	Actinobacteria	Actinobacteria	Corynebacteriales	Corynebacteriaceae	Corynebacterium
GCF_000978535.1	Bacteria	Thermotogales	383	171	1															GCF_000277345.1	Bifidobacterium animalis subsp. lactis Bi-07	cellular organisms	Bacteria	Terrabacteria group	Actinobacteria	Actinobacteria	Bifidobacteriales	Bifidobacteriaceae	Bifidobacterium	Bifidobacterium animalis	Bifidobacterium animalis subsp. lactis
GCF_000832145.1	Bacteria	Thermotogales	386	173	1															GCF_002568625.1	Nocardia terpenica	cellular organisms	Bacteria	Terrabacteria group	Actinobacteria	Actinobacteria	Corynebacteriales	Nocardiaceae	Nocardia
GCF_000789335.1	Bacteria	Thermotogales	390	170	1															GCF_000404145.1	Corynebacterium glutamicum SCgG1	cellular organisms	Bacteria	Terrabacteria group	Actinobacteria	Actinobacteria	Corynebacteriales	Corynebacteriaceae	Corynebacterium	Corynebacterium glutamicum
GCF_000230655.2	Bacteria	Thermotogales	383	172	1															GCF_000277325.1	Bifidobacterium animalis subsp. lactis B420	cellular organisms	Bacteria	Terrabacteria group	Actinobacteria	Actinobacteria	Bifidobacteriales	Bifidobacteriaceae	Bifidobacterium	Bifidobacterium animalis	Bifidobacterium animalis subsp. lactis
GCF_001682135.1	Bacteria	Thermotogales	358	144	1															GCF_001281505.1	Lawsonella clevelandensis	cellular organisms	Bacteria	Terrabacteria group	Actinobacteria	Actinobacteria	Corynebacteriales	unclassified Corynebacteriales	Lawsonella
GCF_000019625.1	Bacteria	Thermotogales	388	176	1															GCF_000730365.1	Corynebacterium pseudotuberculosis	cellular organisms	Bacteria	Terrabacteria group	Actinobacteria	Actinobacteria	Corynebacteriales	Corynebacteriaceae	Corynebacterium
GCF_001941365.1	Bacteria	Thermotogales	359	142	1															GCF_000092765.1	Bifidobacterium animalis subsp. lactis V9	cellular organisms	Bacteria	Terrabacteria group	Actinobacteria	Actinobacteria	Bifidobacteriales	Bifidobacteriaceae	Bifidobacterium	Bifidobacterium animalis	Bifidobacterium animalis subsp. lactis
GCF_000789375.1	Bacteria	Thermotogales	368	157	1															GCF_000695895.1	Bifidobacterium animalis	cellular organisms	Bacteria	Terrabacteria group	Actinobacteria	Actinobacteria	Bifidobacteriales	Bifidobacteriaceae	Bifidobacterium
GCF_000017865.1	Bacteria	Thermotogales	392	242	2															GCF_000382905.1	Corynebacterium glutamicum K051	cellular organisms	Bacteria	Terrabacteria group	Actinobacteria	Actinobacteria	Corynebacteriales	Corynebacteriaceae	Corynebacterium	Corynebacterium glutamicum	Corynebacterium glutamicum ATCC 13032
GCF_000978575.1	Bacteria	Thermotogales	383	172	1															GCF_000800455.1	Bifidobacterium kashiwanohense PV20-2	cellular organisms	Bacteria	Terrabacteria group	Actinobacteria	Actinobacteria	Bifidobacteriales	Bifidobacteriaceae	Bifidobacterium	Bifidobacterium catenulatum	Bifidobacterium catenulatum subsp. kashiwanohense
GCF_000390265.1	Bacteria	Thermotogales	383	172	1															GCF_000742735.1	Corynebacterium glutamicum	cellular organisms	Bacteria	Terrabacteria group	Actinobacteria	Actinobacteria	Corynebacteriales	Corynebacteriaceae	Corynebacterium
GCF_000978555.1	Bacteria	Thermotogales	383	172	1															GCF_003096075.1	Dietzia lutea	cellular organisms	Bacteria	Terrabacteria group	Actinobacteria	Actinobacteria	Corynebacteriales	Dietziaceae	Dietzia
GCF_000008545.1	Bacteria	Thermotogales	379	169	1															GCF_000008945.1	Bifidobacterium longum DJO10A	cellular organisms	Bacteria	Terrabacteria group	Actinobacteria	Actinobacteria	Bifidobacteriales	Bifidobacteriaceae	Bifidobacterium	Bifidobacterium longum
GCF_000816145.1	Bacteria	Thermotogales	369	212	1															GCF_002288105.1	Candidatus Planktophila versatilis	cellular organisms	Bacteria	Terrabacteria group	Actinobacteria	Actinobacteria	Candidatus Nanopelagicales	Candidatus Nanopelagicaceae	Candidatus Planktophila
GCF_000016905.1	Bacteria	Thermotogales	381	158	1															GCF_002285795.1	Plantactinospora sp. KBS50	cellular organisms	Bacteria	Terrabacteria group	Actinobacteria	Actinobacteria	Micromonosporales	Micromonosporaceae	Plantactinospora	unclassified Plantactinospora
GCF_000767275.2	Bacteria	Thermotogales	378	172	1															GCF_000255255.1	Corynebacterium diphtheriae VA01	cellular organisms	Bacteria	Terrabacteria group	Actinobacteria	Actinobacteria	Corynebacteriales	Corynebacteriaceae	Corynebacterium	Corynebacterium diphtheriae
GCF_000025105.1	Bacteria	Thermotogales	382	176	1															GCF_000954115.1	Rhodococcus sp. B7740	cellular organisms	Bacteria	Terrabacteria group	Actinobacteria	Actinobacteria	Corynebacteriales	Nocardiaceae	Rhodococcus	unclassified Rhodococcus
GCF_000017545.1	Bacteria	Thermotogales	362	153	1															GCF_003052165.1	Dietzia sp. JS16-p6b	cellular organisms	Bacteria	Terrabacteria group	Actinobacteria	Actinobacteria	Corynebacteriales	Dietziaceae	Dietzia	unclassified Dietzia
GCF_000235405.2	Bacteria	Thermotogales	384	160	1															GCF_000255935.1	Corynebacterium pseudotuberculosis P54B96	cellular organisms	Bacteria	Terrabacteria group	Actinobacteria	Actinobacteria	Corynebacteriales	Corynebacteriaceae	Corynebacterium	Corynebacterium pseudotuberculosis
GCF_000016785.1	Bacteria	Thermotogales	376	176	1															GCF_004114895.1	Corynebacterium pelargi	cellular organisms	Bacteria	Terrabacteria group	Actinobacteria	Actinobacteria	Corynebacteriales	Corynebacteriaceae	Corynebacterium
GCF_000018945.1	Bacteria	Thermotogales	389	168	1															GCF_000255175.1	Corynebacterium diphtheriae C7 (beta)	cellular organisms	Bacteria	Terrabacteria group	Actinobacteria	Actinobacteria	Corynebacteriales	Corynebacteriaceae	Corynebacterium	Corynebacterium diphtheriae
GCF_000828655.1	Bacteria	Thermotogales	358	204	2															GCF_000258385.1	Corynebacterium pseudotuberculosis 267	cellular organisms	Bacteria	Terrabacteria group	Actinobacteria	Actinobacteria	Corynebacteriales	Corynebacteriaceae	Corynebacterium	Corynebacterium pseudotuberculosis
GCF_000217815.1	Bacteria	Thermotogales	398	183	2															GCF_001941465.1	Corynebacterium flavescens	cellular organisms	Bacteria	Terrabacteria group	Actinobacteria	Actinobacteria	Corynebacteriales	Corynebacteriaceae	Corynebacterium
GCF_000828675.1	Bacteria	Thermotogales	384	234	2															GCF_000742715.1	Corynebacterium glutamicum	cellular organisms	Bacteria	Terrabacteria group	Actinobacteria	Actinobacteria	Corynebacteriales	Corynebacteriaceae	Corynebacterium
GCF_000017785.1	Bacteria	Thiotrichales	425	119	1															GCF_000968945.1	Corynebacterium ulcerans	cellular organisms	Bacteria	Terrabacteria group	Actinobacteria	Actinobacteria	Corynebacteriales	Corynebacteriaceae	Corynebacterium
GCF_000833455.1	Bacteria	Thiotrichales	482	147	1															GCF_009730475.1	Corynebacterium xerosis	cellular organisms	Bacteria	Terrabacteria group	Actinobacteria	Actinobacteria	Corynebacteriales	Corynebacteriaceae	Corynebacterium
GCF_000833315.1	Bacteria	Thiotrichales	485	152	2															GCF_000010225.1	Corynebacterium glutamicum R	cellular organisms	Bacteria	Terrabacteria group	Actinobacteria	Actinobacteria	Corynebacteriales	Corynebacteriaceae	Corynebacterium	Corynebacterium glutamicum
GCF_000833165.1	Bacteria	Thiotrichales	451	134	1															GCF_000177655.2	Micromonospora sp. L5	cellular organisms	Bacteria	Terrabacteria group	Actinobacteria	Actinobacteria	Micromonosporales	Micromonosporaceae	Micromonospora	unclassified Micromonospora
GCF_000014645.1	Bacteria	Thiotrichales	456	133	1															GCF_000248375.2	Corynebacterium pseudotuberculosis 316	cellular organisms	Bacteria	Terrabacteria group	Actinobacteria	Actinobacteria	Corynebacteriales	Corynebacteriaceae	Corynebacterium	Corynebacterium pseudotuberculosis
GCF_000833495.1	Bacteria	Thiotrichales	426	121	1															GCF_002076915.1	Actinomyces gaoshouyii	cellular organisms	Bacteria	Terrabacteria group	Actinobacteria	Actinobacteria	Actinomycetales	Actinomycetaceae	Actinomyces
GCF_008369765.1	Bacteria	Thiotrichales	499	153	3															GCF_000755185.1	Corynebacterium sp. ATCC 6931	cellular organisms	Bacteria	Terrabacteria group	Actinobacteria	Actinobacteria	Corynebacteriales	Corynebacteriaceae	Corynebacterium	unclassified Corynebacterium
GCF_004028275.1	Bacteria	Thiotrichales	471	191	1															GCF_000215645.1	Corynebacterium ulcerans 809	cellular organisms	Bacteria	Terrabacteria group	Actinobacteria	Actinobacteria	Corynebacteriales	Corynebacteriaceae	Corynebacterium	Corynebacterium ulcerans
GCF_003991075.1	Bacteria	Thiotrichales	506	211	1															GCF_000255195.1	Corynebacterium diphtheriae HC04	cellular organisms	Bacteria	Terrabacteria group	Actinobacteria	Actinobacteria	Corynebacteriales	Corynebacteriaceae	Corynebacterium	Corynebacterium diphtheriae
GCF_002211785.1	Bacteria	Thiotrichales	493	148	1															GCF_000242775.1	Corynebacterium diphtheriae HC03	cellular organisms	Bacteria	Terrabacteria group	Actinobacteria	Actinobacteria	Corynebacteriales	Corynebacteriaceae	Corynebacterium	Corynebacterium diphtheriae
GCF_000505725.1	Bacteria	Thiotrichales	416	118	0															GCF_005696695.1	Schaalia odontolytica	cellular organisms	Bacteria	Terrabacteria group	Actinobacteria	Actinobacteria	Actinomycetales	Actinomycetaceae	Schaalia
GCF_000168775.2	Bacteria	Thiotrichales	429	119	1															GCF_000227605.3	Corynebacterium pseudotuberculosis CIP 52.97	cellular organisms	Bacteria	Terrabacteria group	Actinobacteria	Actinobacteria	Corynebacteriales	Corynebacteriaceae	Corynebacterium	Corynebacterium pseudotuberculosis
GCF_000300295.3	Bacteria	Thiotrichales	467	130	1															GCF_004634405.1	Nocardia sp. CS682	cellular organisms	Bacteria	Terrabacteria group	Actinobacteria	Actinobacteria	Corynebacteriales	Nocardiaceae	Nocardia	unclassified Nocardia
GCF_000833215.1	Bacteria	Thiotrichales	493	150	2															GCF_000227175.1	Corynebacterium pseudotuberculosis 42/02-A	cellular organisms	Bacteria	Terrabacteria group	Actinobacteria	Actinobacteria	Corynebacteriales	Corynebacteriaceae	Corynebacterium	Corynebacterium pseudotuberculosis
GCF_000018925.1	Bacteria	Thiotrichales	414	118	1															GCF_000152065.3	Corynebacterium pseudotuberculosis I19	cellular organisms	Bacteria	Terrabacteria group	Actinobacteria	Actinobacteria	Corynebacteriales	Corynebacteriaceae	Corynebacterium	Corynebacterium pseudotuberculosis
GCF_012222825.1	Bacteria	Thiotrichales	403	100	2															GCF_000215665.1	Corynebacterium ulcerans BR-AD22	cellular organisms	Bacteria	Terrabacteria group	Actinobacteria	Actinobacteria	Corynebacteriales	Corynebacteriaceae	Corynebacterium	Corynebacterium ulcerans
GCF_000299965.1	Bacteria	Thiotrichales	473	203	0															GCF_000730445.1	Corynebacterium pseudotuberculosis	cellular organisms	Bacteria	Terrabacteria group	Actinobacteria	Actinobacteria	Corynebacteriales	Corynebacteriaceae	Corynebacterium
GCF_000524575.1	Bacteria	Thiotrichales	397	114	0															GCF_002869785.1	Tsukamurella tyrosinosolvens	cellular organisms	Bacteria	Terrabacteria group	Actinobacteria	Actinobacteria	Corynebacteriales	Tsukamurellaceae	Tsukamurella
GCF_000014605.1	Bacteria	Thiotrichales	424	118	1															GCF_000767685.1	Corynebacterium ulcerans FRC11	cellular organisms	Bacteria	Terrabacteria group	Actinobacteria	Actinobacteria	Corynebacteriales	Corynebacteriaceae	Corynebacterium	Corynebacterium ulcerans
GCF_001305575.3	Bacteria	Thiotrichales	543	260	1															GCF_001941425.1	Corynebacterium ammoniagenes DSM 20306	cellular organisms	Bacteria	Terrabacteria group	Actinobacteria	Actinobacteria	Corynebacteriales	Corynebacteriaceae	Corynebacterium	Corynebacterium ammoniagenes
GCF_000260985.3	Bacteria	Thiotrichales	518	218	1															GCF_900478045.1	Corynebacterium minutissimum	cellular organisms	Bacteria	Terrabacteria group	Actinobacteria	Actinobacteria	Corynebacteriales	Corynebacteriaceae	Corynebacterium
GCF_001885235.1	Bacteria	Thiotrichales	442	127	2															GCF_001189515.2	Olsenella sp. oral taxon 807	cellular organisms	Bacteria	Terrabacteria group	Actinobacteria	Coriobacteriia	Coriobacteriales	Atopobiaceae	Olsenella	unclassified Olsenella
GCF_000833195.1	Bacteria	Thiotrichales	492	150	2															GCF_000265545.3	Corynebacterium pseudotuberculosis Cp162	cellular organisms	Bacteria	Terrabacteria group	Actinobacteria	Actinobacteria	Corynebacteriales	Corynebacteriaceae	Corynebacterium	Corynebacterium pseudotuberculosis
GCF_000300295.4	Bacteria	Thiotrichales	458	131	1															GCF_009720185.1	Gordonia sp. 135	cellular organisms	Bacteria	Terrabacteria group	Actinobacteria	Actinobacteria	Corynebacteriales	Gordoniaceae	Gordonia	unclassified Gordonia
GCF_000313385.1	Bacteria	Thiotrichales	409	120	1															GCF_004795735.1	Corynebacterium endometrii	cellular organisms	Bacteria	Terrabacteria group	Actinobacteria	Actinobacteria	Corynebacteriales	Corynebacteriaceae	Corynebacterium
GCF_000833235.1	Bacteria	Thiotrichales	426	123	1															GCF_004322855.1	Egibacter rhizosphaerae	cellular organisms	Bacteria	Terrabacteria group	Actinobacteria	Nitriliruptoria	Egibacterales	Egibacteraceae	Egibacter
GCF_000262205.1	Bacteria	Thiotrichales	417	116	0															GCF_001941445.1	Corynebacterium aquilae DSM 44791	cellular organisms	Bacteria	Terrabacteria group	Actinobacteria	Actinobacteria	Corynebacteriales	Corynebacteriaceae	Corynebacterium	Corynebacterium aquilae
GCF_000009325.1	Bacteria	Thiotrichales	426	115	1															GCF_000241875.1	Corynebacterium diphtheriae 31A	cellular organisms	Bacteria	Terrabacteria group	Actinobacteria	Actinobacteria	Corynebacteriales	Corynebacteriaceae	Corynebacterium	Corynebacterium diphtheriae
GCF_000008985.1	Bacteria	Thiotrichales	426	117	1															GCF_000255235.1	Corynebacterium diphtheriae HC01	cellular organisms	Bacteria	Terrabacteria group	Actinobacteria	Actinobacteria	Corynebacteriales	Corynebacteriaceae	Corynebacterium	Corynebacterium diphtheriae
GCF_001275365.1	Bacteria	Thiotrichales	363	87	0															GCF_000013345.1	Frankia casuarinae	cellular organisms	Bacteria	Terrabacteria group	Actinobacteria	Actinobacteria	Frankiales	Frankiaceae	Frankia
GCF_000023305.1	Bacteria	Thiotrichales	429	116	1															GCF_900187265.1	Rhodococcus rhodochrous	cellular organisms	Bacteria	Terrabacteria group	Actinobacteria	Actinobacteria	Corynebacteriales	Nocardiaceae	Rhodococcus
GCF_000195555.1	Bacteria	Thiotrichales	472	136	2															GCF_000709495.1	Cutibacterium acnes hdn-1	cellular organisms	Bacteria	Terrabacteria group	Actinobacteria	Actinobacteria	Propionibacteriales	Propionibacteriaceae	Cutibacterium	Cutibacterium acnes
GCF_001879645.1	Bacteria	Thiotrichales	442	115	1															GCF_002999235.1	Actinomyces sp. oral taxon 897	cellular organisms	Bacteria	Terrabacteria group	Actinobacteria	Actinobacteria	Actinomycetales	Actinomycetaceae	Actinomyces	unclassified Actinomyces
GCF_000009245.1	Bacteria	Thiotrichales	429	119	1															GCF_002022225.1	Tessaracoccus sp. T2.5-30	cellular organisms	Bacteria	Terrabacteria group	Actinobacteria	Actinobacteria	Propionibacteriales	Propionibacteriaceae	Tessaracoccus	unclassified Tessaracoccus
GCF_000815225.1	Bacteria	Thiotrichales	404	104	1															GCF_000213155.1	Cutibacterium acnes 266	cellular organisms	Bacteria	Terrabacteria group	Actinobacteria	Actinobacteria	Propionibacteriales	Propionibacteriaceae	Cutibacterium	Cutibacterium acnes
GCF_002443175.1	Bacteria	Thiotrichales	479	208	0															GCF_004564375.1	Nocardioides sp. MMS17-SY117	cellular organisms	Bacteria	Terrabacteria group	Actinobacteria	Actinobacteria	Propionibacteriales	Nocardioidaceae	Nocardioides	unclassified Nocardioides
GCF_003290445.1	Bacteria	Thiotrichales	509	141	2															GCF_900186975.1	Cutibacterium granulosum	cellular organisms	Bacteria	Terrabacteria group	Actinobacteria	Actinobacteria	Propionibacteriales	Propionibacteriaceae	Cutibacterium
GCF_000833515.1	Bacteria	Thiotrichales	424	121	1															GCF_000816025.1	Streptomyces sp. 769	cellular organisms	Bacteria	Terrabacteria group	Actinobacteria	Actinobacteria	Streptomycetales	Streptomycetaceae	Streptomyces	unclassified Streptomyces
GCF_000260965.1	Bacteria	Thiotrichales	473	192	0															GCF_002288305.1	Candidatus Nanopelagicus abundans	cellular organisms	Bacteria	Terrabacteria group	Actinobacteria	Actinobacteria	Candidatus Nanopelagicales	Candidatus Nanopelagicaceae	Candidatus Nanopelagicus
GCF_000834965.1	Bacteria	Thiotrichales	464	136	1															GCF_000091725.1	Propionibacterium freudenreichii subsp. shermanii CIRM-BIA1	cellular organisms	Bacteria	Terrabacteria group	Actinobacteria	Actinobacteria	Propionibacteriales	Propionibacteriaceae	Propionibacterium	Propionibacterium freudenreichii	Propionibacterium freudenreichii subsp. shermanii
GCF_005885815.1	Bacteria	Thiotrichales	443	170	0															GCF_000376705.1	Cutibacterium acnes HL096PA1	cellular organisms	Bacteria	Terrabacteria group	Actinobacteria	Actinobacteria	Propionibacteriales	Propionibacteriaceae	Cutibacterium	Cutibacterium acnes
GCF_000833375.1	Bacteria	Thiotrichales	454	133	1															GCF_000261345.2	Streptomyces globisporus C-1027	cellular organisms	Bacteria	Terrabacteria group	Actinobacteria	Actinobacteria	Streptomycetales	Streptomycetaceae	Streptomyces	Streptomyces griseus group	Streptomyces albovinaceus subgroup
GCF_000833295.1	Bacteria	Thiotrichales	487	148	1															GCF_000367205.1	Cutibacterium avidum 44067	cellular organisms	Bacteria	Terrabacteria group	Actinobacteria	Actinobacteria	Propionibacteriales	Propionibacteriaceae	Cutibacterium	Cutibacterium avidum
GCF_000833255.1	Bacteria	Thiotrichales	496	149	1															GCF_900478115.1	Rhodococcus coprophilus	cellular organisms	Bacteria	Terrabacteria group	Actinobacteria	Actinobacteria	Corynebacteriales	Nocardiaceae	Rhodococcus
GCF_000828835.1	Bacteria	Thiotrichales	528	214	2															GCF_000240035.1	Cutibacterium acnes TypeIA2 P.acn17	cellular organisms	Bacteria	Terrabacteria group	Actinobacteria	Actinobacteria	Propionibacteriales	Propionibacteriaceae	Cutibacterium	Cutibacterium acnes	Cutibacterium acnes subsp. acnes
GCF_001880225.1	Bacteria	Thiotrichales	470	137	1															GCF_002082585.1	Kitasatospora albolonga	cellular organisms	Bacteria	Terrabacteria group	Actinobacteria	Actinobacteria	Streptomycetales	Streptomycetaceae	Kitasatospora
GCF_000016105.1	Bacteria	Thiotrichales	438	120	1															GCF_003073475.1	Actinobaculum sp. 313	cellular organisms	Bacteria	Terrabacteria group	Actinobacteria	Actinobacteria	Actinomycetales	Actinomycetaceae	Actinobaculum	unclassified Actinobaculum
GCF_000978785.2	Bacteria	Thiotrichales	414	117	1															GCF_003798325.1	Propionibacterium acidifaciens	cellular organisms	Bacteria	Terrabacteria group	Actinobacteria	Actinobacteria	Propionibacteriales	Propionibacteriaceae	Propionibacterium
GCF_000442595.1	Bacteria	Thiotrichales	498	221	0															GCF_002288365.1	Candidatus Planktophila limnetica	cellular organisms	Bacteria	Terrabacteria group	Actinobacteria	Actinobacteria	Candidatus Nanopelagicales	Candidatus Nanopelagicaceae	Candidatus Planktophila
GCF_001895265.1	Bacteria	Thiotrichales	503	148	2															GCF_001484565.1	Streptomyces sp. CdTB01	cellular organisms	Bacteria	Terrabacteria group	Actinobacteria	Actinobacteria	Streptomycetales	Streptomycetaceae	Streptomyces	unclassified Streptomyces
GCF_000260985.4	Bacteria	Thiotrichales	523	220	1															GCF_004683965.1	Nocardioides sp. MMS17-SY207-3	cellular organisms	Bacteria	Terrabacteria group	Actinobacteria	Actinobacteria	Propionibacteriales	Nocardioidaceae	Nocardioides	unclassified Nocardioides
GCF_000219045.1	Bacteria	Thiotrichales	491	148	2															GCF_001553565.1	Actinomyces radicidentis	cellular organisms	Bacteria	Terrabacteria group	Actinobacteria	Actinobacteria	Actinomycetales	Actinomycetaceae	Actinomyces
GCF_000764555.1	Bacteria	Thiotrichales	449	121	1															GCF_001997295.1	Tessaracoccus flavus	cellular organisms	Bacteria	Terrabacteria group	Actinobacteria	Actinobacteria	Propionibacteriales	Propionibacteriaceae	Tessaracoccus
GCF_003347135.1	Bacteria	Thiotrichales	441	115	1															GCF_008064995.1	Streptomyces rochei	cellular organisms	Bacteria	Terrabacteria group	Actinobacteria	Actinobacteria	Streptomycetales	Streptomycetaceae	Streptomyces
GCF_000227665.2	Bacteria	Thiotrichales	422	146	1															GCF_009429145.1	Amycolatopsis sp. YIM 10	cellular organisms	Bacteria	Terrabacteria group	Actinobacteria	Actinobacteria	Pseudonocardiales	Pseudonocardiaceae	Amycolatopsis	unclassified Amycolatopsis
GCF_000214825.1	Bacteria	Thiotrichales	409	137	1															GCF_001441165.1	Acidipropionibacterium acidipropionici	cellular organisms	Bacteria	Terrabacteria group	Actinobacteria	Actinobacteria	Propionibacteriales	Propionibacteriaceae	Acidipropionibacterium
GCF_000012605.1	Bacteria	Thiotrichales	444	185	1															GCF_003325455.1	Acidipropionibacterium virtanenii	cellular organisms	Bacteria	Terrabacteria group	Actinobacteria	Actinobacteria	Propionibacteriales	Propionibacteriaceae	Acidipropionibacterium
GCF_000019285.1	Bacteria	Thiotrichales	492	150	2															GCF_000963515.1	Streptomyces albulus ZPM	cellular organisms	Bacteria	Terrabacteria group	Actinobacteria	Actinobacteria	Streptomycetales	Streptomycetaceae	Streptomyces	Streptomyces albulus
GCF_000248415.1	Bacteria	Thiotrichales	487	128	1															GCF_003945385.1	Pseudonocardia autotrophica	cellular organisms	Bacteria	Terrabacteria group	Actinobacteria	Actinobacteria	Pseudonocardiales	Pseudonocardiaceae	Pseudonocardia
GCF_000248435.1	Bacteria	Thiotrichales	439	123	1															GCF_001717565.1	Propionibacterium sp. oral taxon 193	cellular organisms	Bacteria	Terrabacteria group	Actinobacteria	Actinobacteria	Propionibacteriales	Propionibacteriaceae	Propionibacterium	unclassified Propionibacterium
GCF_000195535.1	Bacteria	Thiotrichales	463	138	1															GCF_000302515.1	Cutibacterium acnes C1	cellular organisms	Bacteria	Terrabacteria group	Actinobacteria	Actinobacteria	Propionibacteriales	Propionibacteriaceae	Cutibacterium	Cutibacterium acnes
GCF_000299355.1	Bacteria	Tissierellia	443	194	2															GCF_002009175.1	Streptomyces niveus	cellular organisms	Bacteria	Terrabacteria group	Actinobacteria	Actinobacteria	Streptomycetales	Streptomycetaceae	Streptomyces
GCF_000010185.1	Bacteria	Tissierellia	316	138	3															GCF_001682295.1	Rhodococcus sp. 008	cellular organisms	Bacteria	Terrabacteria group	Actinobacteria	Actinobacteria	Corynebacteriales	Nocardiaceae	Rhodococcus	unclassified Rhodococcus
GCF_000800295.1	Bacteria	Tissierellia	289	103	2															GCF_001998865.1	Tessaracoccus flavescens	cellular organisms	Bacteria	Terrabacteria group	Actinobacteria	Actinobacteria	Propionibacteriales	Propionibacteriaceae	Tessaracoccus
GCF_000952975.1	Bacteria	Tissierellia	324	99	1															GCF_003971195.1	Flaviflexus sp. H23T48	cellular organisms	Bacteria	Terrabacteria group	Actinobacteria	Actinobacteria	Actinomycetales	Actinomycetaceae	Flaviflexus	unclassified Flaviflexus
GCF_004103715.1	Bacteria	Tissierellia	465	274	4															GCF_009707365.1	Microlunatus sp. Gsoil 973	cellular organisms	Bacteria	Terrabacteria group	Actinobacteria	Actinobacteria	Propionibacteriales	Propionibacteriaceae	Microlunatus	unclassified Microlunatus
GCF_000024105.1	Bacteria	Tissierellia	358	153	5															GCF_002234535.1	Actinoalloteichus hoggarensis	cellular organisms	Bacteria	Terrabacteria group	Actinobacteria	Actinobacteria	Pseudonocardiales	Pseudonocardiaceae	Actinoalloteichus
GCF_005144885.1	Bacteria	unclassified Alphaproteobacteria	1055	637	1															GCF_001735805.1	Streptomyces puniciscabiei	cellular organisms	Bacteria	Terrabacteria group	Actinobacteria	Actinobacteria	Streptomycetales	Streptomycetaceae	Streptomyces
GCF_000348745.1	Bacteria	unclassified Alphaproteobacteria	399	122	0															GCF_003855095.1	Gordonia insulae	cellular organisms	Bacteria	Terrabacteria group	Actinobacteria	Actinobacteria	Corynebacteriales	Gordoniaceae	Gordonia
GCF_000226315.1	Bacteria	unclassified Alphaproteobacteria	394	114	0															GCF_000025765.1	Cutibacterium acnes SK137	cellular organisms	Bacteria	Terrabacteria group	Actinobacteria	Actinobacteria	Propionibacteriales	Propionibacteriaceae	Cutibacterium	Cutibacterium acnes
GCF_000024465.1	Bacteria	unclassified Alphaproteobacteria	547	280	2															GCF_009664835.1	Saccharopolyspora sp. E2A	cellular organisms	Bacteria	Terrabacteria group	Actinobacteria	Actinobacteria	Pseudonocardiales	Pseudonocardiaceae	Saccharopolyspora	unclassified Saccharopolyspora
GCF_000192745.1	Bacteria	unclassified Alphaproteobacteria	686	406	1															GCF_002263515.1	Actinopolyspora erythraea	cellular organisms	Bacteria	Terrabacteria group	Actinobacteria	Actinobacteria	Actinopolysporales	Actinopolysporaceae	Actinopolyspora
GCF_003008515.1	Bacteria	unclassified Alphaproteobacteria	707	402	1															GCF_006007965.1	Nocardioides sp. dk3136	cellular organisms	Bacteria	Terrabacteria group	Actinobacteria	Actinobacteria	Propionibacteriales	Nocardioidaceae	Nocardioides	unclassified Nocardioides
GCF_000340905.1	Bacteria	unclassified Betaproteobacteria	294	66	1															GCF_000931445.1	Streptomyces cyaneogriseus subsp. noncyanogenus	cellular organisms	Bacteria	Terrabacteria group	Actinobacteria	Actinobacteria	Streptomycetales	Streptomycetaceae	Streptomyces	Streptomyces cyaneogriseus
GCF_000442605.1	Bacteria	unclassified Betaproteobacteria	38	4	0															GCF_000400635.2	Amycolatopsis keratiniphila	cellular organisms	Bacteria	Terrabacteria group	Actinobacteria	Actinobacteria	Pseudonocardiales	Pseudonocardiaceae	Amycolatopsis
GCF_000340825.1	Bacteria	unclassified Betaproteobacteria	292	61	0															GCF_001653335.1	Nocardioides dokdonensis FR1436	cellular organisms	Bacteria	Terrabacteria group	Actinobacteria	Actinobacteria	Propionibacteriales	Nocardioidaceae	Nocardioides	Nocardioides dokdonensis
GCF_000340925.1	Bacteria	unclassified Betaproteobacteria	296	66	1															GCF_000018005.1	Frankia sp. EAN1pec	cellular organisms	Bacteria	Terrabacteria group	Actinobacteria	Actinobacteria	Frankiales	Frankiaceae	Frankia	unclassified Frankia
GCF_000340795.1	Bacteria	unclassified Betaproteobacteria	295	62	0															GCF_001281065.1	Cutibacterium acnes	cellular organisms	Bacteria	Terrabacteria group	Actinobacteria	Actinobacteria	Propionibacteriales	Propionibacteriaceae	Cutibacterium
GCF_000219195.1	Bacteria	unclassified Betaproteobacteria	51	5	0															GCF_001420975.1	Pseudonocardia sp. EC080610-09	cellular organisms	Bacteria	Terrabacteria group	Actinobacteria	Actinobacteria	Pseudonocardiales	Pseudonocardiaceae	Pseudonocardia	unclassified Pseudonocardia
GCF_000342265.1	Bacteria	unclassified Betaproteobacteria	454	198	1															GCF_002943525.1	Kitasatospora sp. MMS16-BH015	cellular organisms	Bacteria	Terrabacteria group	Actinobacteria	Actinobacteria	Streptomycetales	Streptomycetaceae	Kitasatospora	unclassified Kitasatospora
GCF_001953215.1	Bacteria	unclassified Betaproteobacteria	662	317	1															GCF_000277715.1	Pseudopropionibacterium propionicum F0230a	cellular organisms	Bacteria	Terrabacteria group	Actinobacteria	Actinobacteria	Propionibacteriales	Propionibacteriaceae	Pseudopropionibacterium	Pseudopropionibacterium propionicum
GCF_000024165.1	Bacteria	unclassified Betaproteobacteria	633	349	2															GCF_000364805.1	Streptomyces sp. PAMC 26508	cellular organisms	Bacteria	Terrabacteria group	Actinobacteria	Actinobacteria	Streptomycetales	Streptomycetaceae	Streptomyces	unclassified Streptomyces
GCF_003072465.1	Bacteria	unclassified Betaproteobacteria	277	58	2															GCF_002741725.1	Rhodococcus ruber	cellular organisms	Bacteria	Terrabacteria group	Actinobacteria	Actinobacteria	Corynebacteriales	Nocardiaceae	Rhodococcus
GCF_000441555.1	Bacteria	unclassified Betaproteobacteria	166	19	0															GCF_005954645.2	Nocardioides sp. S-1144	cellular organisms	Bacteria	Terrabacteria group	Actinobacteria	Actinobacteria	Propionibacteriales	Nocardioidaceae	Nocardioides	unclassified Nocardioides
GCF_000340865.1	Bacteria	unclassified Betaproteobacteria	281	63	0															GCF_002192455.1	Streptomyces albireticuli	cellular organisms	Bacteria	Terrabacteria group	Actinobacteria	Actinobacteria	Streptomycetales	Streptomycetaceae	Streptomyces
GCF_000220965.1	Bacteria	unclassified Betaproteobacteria	51	5	0															GCF_002796545.1	Amycolatopsis sp. AA4	cellular organisms	Bacteria	Terrabacteria group	Actinobacteria	Actinobacteria	Pseudonocardiales	Pseudonocardiaceae	Amycolatopsis	unclassified Amycolatopsis
GCF_000319245.1	Bacteria	unclassified Betaproteobacteria	296	67	1															GCF_009649075.1	Aeromicrobium sp. MF47	cellular organisms	Bacteria	Terrabacteria group	Actinobacteria	Actinobacteria	Propionibacteriales	Nocardioidaceae	Aeromicrobium	unclassified Aeromicrobium
GCF_000319225.1	Bacteria	unclassified Betaproteobacteria	279	61	0															GCF_007362775.1	Microlunatus sp. KUDC0627	cellular organisms	Bacteria	Terrabacteria group	Actinobacteria	Actinobacteria	Propionibacteriales	Propionibacteriaceae	Microlunatus	unclassified Microlunatus
GCF_001007875.1	Bacteria	unclassified Gammaproteobacteria	600	328	0															GCF_001941645.1	Actinoalloteichus sp. GBA129-24	cellular organisms	Bacteria	Terrabacteria group	Actinobacteria	Actinobacteria	Pseudonocardiales	Pseudonocardiaceae	Actinoalloteichus	unclassified Actinoalloteichus
GCF_000754265.1	Bacteria	unclassified Gammaproteobacteria	302	86	1															GCF_000340845.1	Streptomyces hygroscopicus subsp. jinggangensis TL01	cellular organisms	Bacteria	Terrabacteria group	Actinobacteria	Actinobacteria	Streptomycetales	Streptomycetaceae	Streptomyces	Streptomyces hygroscopicus	Streptomyces hygroscopicus subsp. jinggangensis
GCF_000198515.1	Bacteria	unclassified Gammaproteobacteria	580	221	2															GCF_003443875.1	Aeromicrobium sp. A1-2	cellular organisms	Bacteria	Terrabacteria group	Actinobacteria	Actinobacteria	Propionibacteriales	Nocardioidaceae	Aeromicrobium	unclassified Aeromicrobium
GCF_001547755.1	Bacteria	unclassified Gammaproteobacteria	390	136	2															GCF_009671205.1	Micromonospora terminaliae	cellular organisms	Bacteria	Terrabacteria group	Actinobacteria	Actinobacteria	Micromonosporales	Micromonosporaceae	Micromonospora
GCF_004296475.1	Bacteria	unclassified Gammaproteobacteria	85	10	0															GCF_000993785.3	Streptomyces xiamenensis	cellular organisms	Bacteria	Terrabacteria group	Actinobacteria	Actinobacteria	Streptomycetales	Streptomycetaceae	Streptomyces
GCF_003326015.1	Bacteria	unclassified Gammaproteobacteria	492	175	0															GCF_001997345.1	Tessaracoccus aquimaris	cellular organisms	Bacteria	Terrabacteria group	Actinobacteria	Actinobacteria	Propionibacteriales	Propionibacteriaceae	Tessaracoccus
GCF_001444425.1	Bacteria	unclassified Gammaproteobacteria	542	228	1															GCF_900289045.1	Micropruina glycogenica	cellular organisms	Bacteria	Terrabacteria group	Actinobacteria	Actinobacteria	Propionibacteriales	Nocardioidaceae	Micropruina
GCF_001281385.1	Bacteria	unclassified Gammaproteobacteria	499	192	0															GCF_001294605.1	Pseudonocardia sp. AL041005-10	cellular organisms	Bacteria	Terrabacteria group	Actinobacteria	Actinobacteria	Pseudonocardiales	Pseudonocardiaceae	Pseudonocardia	unclassified Pseudonocardia
GCF_000013185.1	Bacteria	unclassified Gammaproteobacteria	293	67	1															GCF_001278095.1	Streptomyces sp. CFMR 7	cellular organisms	Bacteria	Terrabacteria group	Actinobacteria	Actinobacteria	Streptomycetales	Streptomycetaceae	Streptomyces	unclassified Streptomyces
GCF_000010405.1	Bacteria	unclassified Gammaproteobacteria	362	113	1															GCF_003065605.1	Aeromicrobium sp. 592	cellular organisms	Bacteria	Terrabacteria group	Actinobacteria	Actinobacteria	Propionibacteriales	Nocardioidaceae	Aeromicrobium	unclassified Aeromicrobium
GCF_001293165.1	Bacteria	unclassified Gammaproteobacteria	418	156	2															GCF_001941625.1	Actinoalloteichus fjordicus	cellular organisms	Bacteria	Terrabacteria group	Actinobacteria	Actinobacteria	Pseudonocardiales	Pseudonocardiaceae	Actinoalloteichus
GCF_000015105.1	Bacteria	unclassified Gammaproteobacteria	373	118	1															GCF_000240015.1	Cutibacterium acnes TypeIA2 P.acn33	cellular organisms	Bacteria	Terrabacteria group	Actinobacteria	Actinobacteria	Propionibacteriales	Propionibacteriaceae	Cutibacterium	Cutibacterium acnes	Cutibacterium acnes subsp. acnes
GCF_001269425.1	Bacteria	unclassified Gammaproteobacteria	246	55	0															GCF_000009805.1	Nocardia farcinica IFM 10152	cellular organisms	Bacteria	Terrabacteria group	Actinobacteria	Actinobacteria	Corynebacteriales	Nocardiaceae	Nocardia	Nocardia farcinica
GCF_000828615.1	Bacteria	unclassified Gammaproteobacteria	488	219	0															GCF_004011055.1	Acidipropionibacterium jensenii	cellular organisms	Bacteria	Terrabacteria group	Actinobacteria	Actinobacteria	Propionibacteriales	Propionibacteriaceae	Acidipropionibacterium
GCF_000801295.1	Bacteria	unclassified Gammaproteobacteria	482	194	1															GCF_002288185.1	Candidatus Planktophila vernalis	cellular organisms	Bacteria	Terrabacteria group	Actinobacteria	Actinobacteria	Candidatus Nanopelagicales	Candidatus Nanopelagicaceae	Candidatus Planktophila
GCF_007748115.1	Bacteria	unclassified Planctomycetes	603	272	4															GCF_002082605.1	Kitasatospora aureofaciens	cellular organisms	Bacteria	Terrabacteria group	Actinobacteria	Actinobacteria	Streptomycetales	Streptomycetaceae	Kitasatospora
GCF_002838205.1	Bacteria	unclassified Tenericutes	340	108	2															GCF_000240055.1	Cutibacterium acnes TypeIA2 P.acn31	cellular organisms	Bacteria	Terrabacteria group	Actinobacteria	Actinobacteria	Propionibacteriales	Propionibacteriaceae	Cutibacterium	Cutibacterium acnes	Cutibacterium acnes subsp. acnes
GCF_002838185.1	Bacteria	unclassified Tenericutes	351	107	2															GCF_000177195.2	Streptomyces sp. SirexAA-E	cellular organisms	Bacteria	Terrabacteria group	Actinobacteria	Actinobacteria	Streptomycetales	Streptomycetaceae	Streptomyces	unclassified Streptomyces
GCF_004102945.1	Bacteria	unclassified Vampirococcus	325	116	2															GCF_001305675.1	Gordonia phthalatica	cellular organisms	Bacteria	Terrabacteria group	Actinobacteria	Actinobacteria	Corynebacteriales	Gordoniaceae	Gordonia
GCF_000972765.1	Bacteria	unclassified Verrucomicrobia	538	182	1															GCF_001509405.1	Aeromicrobium erythreum	cellular organisms	Bacteria	Terrabacteria group	Actinobacteria	Actinobacteria	Propionibacteriales	Nocardioidaceae	Aeromicrobium
GCF_004299845.1	Bacteria	unclassified Verrucomicrobia	514	222	4															GCF_000217615.1	Cutibacterium acnes 6609	cellular organisms	Bacteria	Terrabacteria group	Actinobacteria	Actinobacteria	Propionibacteriales	Propionibacteriaceae	Cutibacterium	Cutibacterium acnes
GCF_011044495.1	Bacteria	Verrucomicrobiae	625	281	0															GCF_003054555.1	Streptomyces lunaelactis	cellular organisms	Bacteria	Terrabacteria group	Actinobacteria	Actinobacteria	Streptomycetales	Streptomycetaceae	Streptomyces
GCF_900097105.1	Bacteria	Verrucomicrobiae	429	134	0															GCF_000310065.1	Acidipropionibacterium acidipropionici ATCC 4875	cellular organisms	Bacteria	Terrabacteria group	Actinobacteria	Actinobacteria	Propionibacteriales	Propionibacteriaceae	Acidipropionibacterium	Acidipropionibacterium acidipropionici
GCF_000020225.1	Bacteria	Verrucomicrobiae	447	147	2															GCF_003312875.1	Amycolatopsis albispora	cellular organisms	Bacteria	Terrabacteria group	Actinobacteria	Actinobacteria	Pseudonocardiales	Pseudonocardiaceae	Amycolatopsis
GCF_000969265.1	Bacteria	Vibrionales	621	307	3															GCF_000385945.1	Streptomyces fulvissimus DSM 40593	cellular organisms	Bacteria	Terrabacteria group	Actinobacteria	Actinobacteria	Streptomycetales	Streptomycetaceae	Streptomyces	Streptomyces fulvissimus
GCF_000241385.1	Bacteria	Vibrionales	880	430	5															GCF_007833915.1	Micromonospora sp. HM134	cellular organisms	Bacteria	Terrabacteria group	Actinobacteria	Actinobacteria	Micromonosporales	Micromonosporaceae	Micromonospora	unclassified Micromonospora
GCF_000196495.1	Bacteria	Vibrionales	598	305	4															GCF_000282715.1	Amycolatopsis mediterranei S699	cellular organisms	Bacteria	Terrabacteria group	Actinobacteria	Actinobacteria	Pseudonocardiales	Pseudonocardiaceae	Amycolatopsis	Amycolatopsis mediterranei
GCF_000464435.1	Bacteria	Vibrionales	684	358	4															GCF_000231215.1	Cutibacterium acnes subsp. defendens ATCC 11828	cellular organisms	Bacteria	Terrabacteria group	Actinobacteria	Actinobacteria	Propionibacteriales	Propionibacteriaceae	Cutibacterium	Cutibacterium acnes	Cutibacterium acnes subsp. defendens
GCF_001558475.2	Bacteria	Vibrionales	654	351	4															GCF_002893965.1	Rhodococcus qingshengii	cellular organisms	Bacteria	Terrabacteria group	Actinobacteria	Actinobacteria	Corynebacteriales	Nocardiaceae	Rhodococcus
GCF_001456255.1	Bacteria	Vibrionales	837	419	4															GCF_003945325.1	Nocardioides baekrokdamisoli	cellular organisms	Bacteria	Terrabacteria group	Actinobacteria	Actinobacteria	Propionibacteriales	Nocardioidaceae	Nocardioides
GCF_000430405.1	Bacteria	Vibrionales	731	384	5															GCF_000359525.1	Streptomyces albidoflavus	cellular organisms	Bacteria	Terrabacteria group	Actinobacteria	Actinobacteria	Streptomycetales	Streptomycetaceae	Streptomyces	Streptomyces albidoflavus group
GCF_003544875.1	Bacteria	Vibrionales	641	329	3															GCF_009646095.1	Raineyella sp. CBA3103	cellular organisms	Bacteria	Terrabacteria group	Actinobacteria	Actinobacteria	Propionibacteriales	Propionibacteriaceae	Raineyella	unclassified Raineyella
GCF_004916735.1	Bacteria	Vibrionales	611	286	2															GCF_004777465.1	Nocardioides daphniae	cellular organisms	Bacteria	Terrabacteria group	Actinobacteria	Actinobacteria	Propionibacteriales	Nocardioidaceae	Nocardioides
GCF_000091465.1	Bacteria	Vibrionales	682	367	5															GCF_001484705.1	Streptomyces sp. 4F	cellular organisms	Bacteria	Terrabacteria group	Actinobacteria	Actinobacteria	Streptomycetales	Streptomycetaceae	Streptomyces
GCF_000250855.1	Bacteria	Vibrionales	629	308	3															GCF_001701025.1	Lentzea guizhouensis	cellular organisms	Bacteria	Terrabacteria group	Actinobacteria	Actinobacteria	Pseudonocardiales	Pseudonocardiaceae	Lentzea
GCF_011765565.1	Bacteria	Vibrionales	603	279	2															GCF_000412265.2	Streptomyces sp. Mg1	cellular organisms	Bacteria	Terrabacteria group	Actinobacteria	Actinobacteria	Streptomycetales	Streptomycetaceae	Streptomyces	unclassified Streptomyces
GCF_005280275.1	Bacteria	Vibrionales	607	263	2															GCF_001659785.1	Dietzia timorensis	cellular organisms	Bacteria	Terrabacteria group	Actinobacteria	Actinobacteria	Corynebacteriales	Dietziaceae	Dietzia
GCF_000022585.1	Bacteria	Vibrionales	627	313	3															GCF_002082195.1	Streptomyces gilvosporeus	cellular organisms	Bacteria	Terrabacteria group	Actinobacteria	Actinobacteria	Streptomycetales	Streptomycetaceae	Streptomyces
GCF_000006745.1	Bacteria	Vibrionales	620	308	3															GCF_002895405.1	Actinoalloteichus sp. AHMU CJ021	Unconfirmed Organism: Actinoalloteichus sp. AHMU CJ021
GCF_000021625.1	Bacteria	Vibrionales	624	312	3															GCF_002288005.1	Candidatus Nanopelagicus hibericus	cellular organisms	Bacteria	Terrabacteria group	Actinobacteria	Actinobacteria	Candidatus Nanopelagicales	Candidatus Nanopelagicaceae	Candidatus Nanopelagicus
GCF_000568495.1	Bacteria	Vibrionales	737	391	5															GCF_009498035.1	Saccharothrix syringae	cellular organisms	Bacteria	Terrabacteria group	Actinobacteria	Actinobacteria	Pseudonocardiales	Pseudonocardiaceae	Saccharothrix
GCF_000786425.1	Bacteria	Vibrionales	625	325	3															GCF_000245355.1	Streptomyces hygroscopicus subsp. jinggangensis 5008	cellular organisms	Bacteria	Terrabacteria group	Actinobacteria	Actinobacteria	Streptomycetales	Streptomycetaceae	Streptomyces	Streptomyces hygroscopicus	Streptomyces hygroscopicus subsp. jinggangensis
GCF_000016245.1	Bacteria	Vibrionales	624	312	3															GCF_008824145.1	Actinomadura sp. WMMB 499	cellular organisms	Bacteria	Terrabacteria group	Actinobacteria	Actinobacteria	Streptosporangiales	Thermomonosporaceae	Actinomadura	unclassified Actinomadura
GCF_000462975.1	Bacteria	Vibrionales	619	323	3															GCF_001620025.1	Rhodococcus sp. PBTS 1	cellular organisms	Bacteria	Terrabacteria group	Actinobacteria	Actinobacteria	Corynebacteriales	Nocardiaceae	Rhodococcus	unclassified Rhodococcus
GCF_001558255.2	Bacteria	Vibrionales	638	349	3															GCF_001542625.1	Streptomyces griseochromogenes	cellular organisms	Bacteria	Terrabacteria group	Actinobacteria	Actinobacteria	Streptomycetales	Streptomycetaceae	Streptomyces
GCF_000009745.1	Bacteria	Vibrionales	749	380	3															GCF_001643775.1	Denitrobacterium detoxificans	cellular organisms	Bacteria	Terrabacteria group	Actinobacteria	Coriobacteriia	Eggerthellales	Eggerthellaceae	Denitrobacterium
GCF_002214395.1	Bacteria	Vibrionales	724	363	5															GCF_002993285.1	Gordonia iterans	cellular organisms	Bacteria	Terrabacteria group	Actinobacteria	Actinobacteria	Corynebacteriales	Gordoniaceae	Gordonia
GCF_000024825.1	Bacteria	Vibrionales	729	387	5															GCF_002189675.2	Streptomyces alboflavus	cellular organisms	Bacteria	Terrabacteria group	Actinobacteria	Actinobacteria	Streptomycetales	Streptomycetaceae	Streptomyces
GCF_001558415.1	Bacteria	Vibrionales	774	385	3															GCF_000220945.1	Amycolatopsis mediterranei S699	cellular organisms	Bacteria	Terrabacteria group	Actinobacteria	Actinobacteria	Pseudonocardiales	Pseudonocardiaceae	Amycolatopsis	Amycolatopsis mediterranei
GCF_000763535.1	Bacteria	Vibrionales	723	364	7															GCF_003952265.1	Flaviflexus salsibiostraticola	cellular organisms	Bacteria	Terrabacteria group	Actinobacteria	Actinobacteria	Actinomycetales	Actinomycetaceae	Flaviflexus
GCF_000021605.1	Bacteria	Vibrionales	625	309	3															GCF_000761215.1	Streptomyces glaucescens	cellular organisms	Bacteria	Terrabacteria group	Actinobacteria	Actinobacteria	Streptomycetales	Streptomycetaceae	Streptomyces
GCF_001685465.1	Bacteria	Vibrionales	661	346	5															GCF_002354875.1	Actinosynnema pretiosum	cellular organisms	Bacteria	Terrabacteria group	Actinobacteria	Actinobacteria	Pseudonocardiales	Pseudonocardiaceae	Actinosynnema
GCF_010587385.1	Bacteria	Vibrionales	723	347	5															GCF_009497075.1	Nonomuraea sp. WYY166	cellular organisms	Bacteria	Terrabacteria group	Actinobacteria	Actinobacteria	Streptosporangiales	Streptosporangiaceae	Nonomuraea	unclassified Nonomuraea
GCF_001558435.2	Bacteria	Vibrionales	788	426	6															GCF_009834025.1	Epidermidibacterium keratini	cellular organisms	Bacteria	Terrabacteria group	Actinobacteria	Actinobacteria	Sporichthyales	Sporichthyaceae	Epidermidibacterium
GCF_005144905.1	Bacteria	Vibrionales	731	381	6															GCF_000176115.2	Streptomyces pratensis ATCC 33331	cellular organisms	Bacteria	Terrabacteria group	Actinobacteria	Actinobacteria	Streptomycetales	Streptomycetaceae	Streptomyces	Streptomyces pratensis
GCF_000772105.1	Bacteria	Vibrionales	742	382	5															GCF_001294425.1	Pseudonocardia sp. EC080625-04	cellular organisms	Bacteria	Terrabacteria group	Actinobacteria	Actinobacteria	Pseudonocardiales	Pseudonocardiaceae	Pseudonocardia	unclassified Pseudonocardia
GCF_000829215.1	Bacteria	Vibrionales	626	312	3															GCF_004011905.1	Gordonia alkanivorans	cellular organisms	Bacteria	Terrabacteria group	Actinobacteria	Actinobacteria	Corynebacteriales	Gordoniaceae	Gordonia
GCF_002214345.1	Bacteria	Vibrionales	880	484	9															GCF_001856685.1	Actinomyces tangfeifanii	cellular organisms	Bacteria	Terrabacteria group	Actinobacteria	Actinobacteria	Actinomycetales	Actinomycetaceae	Actinomyces
GCF_000765415.1	Bacteria	Vibrionales	634	318	3															GCF_002849735.1	Amycolatopsis sp. BJA-103	cellular organisms	Bacteria	Terrabacteria group	Actinobacteria	Actinobacteria	Pseudonocardiales	Pseudonocardiaceae	Amycolatopsis	unclassified Amycolatopsis
GCF_002021755.1	Bacteria	Vibrionales	789	427	5															GCF_000763325.2	Rhodococcus sp. p52	cellular organisms	Bacteria	Terrabacteria group	Actinobacteria	Actinobacteria	Corynebacteriales	Nocardiaceae	Rhodococcus	unclassified Rhodococcus
GCF_000963555.1	Bacteria	Vibrionales	621	306	3															GCF_000454025.1	Amycolatopsis mediterranei RB	cellular organisms	Bacteria	Terrabacteria group	Actinobacteria	Actinobacteria	Pseudonocardiales	Pseudonocardiaceae	Amycolatopsis	Amycolatopsis mediterranei
GCF_000772065.1	Bacteria	Vibrionales	743	380	7															GCF_001698125.1	Pseudonocardia sp. HH130630-07	cellular organisms	Bacteria	Terrabacteria group	Actinobacteria	Actinobacteria	Pseudonocardiales	Pseudonocardiaceae	Pseudonocardia	unclassified Pseudonocardia
GCF_000940995.1	Bacteria	Vibrionales	865	447	7															GCF_003408515.1	Micromonospora sp. B006	cellular organisms	Bacteria	Terrabacteria group	Actinobacteria	Actinobacteria	Micromonosporales	Micromonosporaceae	Micromonospora	unclassified Micromonospora
GCF_002216855.1	Bacteria	Vibrionales	462	203	2															GCF_004519465.1	Saccharomonospora sp. 31sw	cellular organisms	Bacteria	Terrabacteria group	Actinobacteria	Actinobacteria	Pseudonocardiales	Pseudonocardiaceae	Saccharomonospora	unclassified Saccharomonospora
GCF_001558415.2	Bacteria	Vibrionales	777	385	3															GCF_003096095.1	Dietzia psychralcaliphila	cellular organisms	Bacteria	Terrabacteria group	Actinobacteria	Actinobacteria	Corynebacteriales	Dietziaceae	Dietzia
GCF_000328405.1	Bacteria	Vibrionales	728	385	5															GCF_001294645.1	Pseudonocardia sp. HH130629-09	cellular organisms	Bacteria	Terrabacteria group	Actinobacteria	Actinobacteria	Pseudonocardiales	Pseudonocardiaceae	Pseudonocardia	unclassified Pseudonocardia
GCF_000039765.1	Bacteria	Vibrionales	714	368	4															GCF_002287965.1	Candidatus Planktophila dulcis	cellular organisms	Bacteria	Terrabacteria group	Actinobacteria	Actinobacteria	Candidatus Nanopelagicales	Candidatus Nanopelagicaceae	Candidatus Planktophila
GCF_000196095.1	Bacteria	Vibrionales	729	385	5															GCF_002717025.1	Actinoplanes sp. SE50	cellular organisms	Bacteria	Terrabacteria group	Actinobacteria	Actinobacteria	Micromonosporales	Micromonosporaceae	Actinoplanes	unclassified Actinoplanes
GCF_002142615.1	Bacteria	Vibrionales	655	329	3															GCF_000739105.1	Streptomyces lividans TK24	cellular organisms	Bacteria	Terrabacteria group	Actinobacteria	Actinobacteria	Streptomycetales	Streptomycetaceae	Streptomyces	Streptomyces lividans
GCF_000195065.1	Bacteria	Vibrionales	576	293	3															GCF_000143885.2	Gordonia sp. KTR9	cellular organisms	Bacteria	Terrabacteria group	Actinobacteria	Actinobacteria	Corynebacteriales	Gordoniaceae	Gordonia	unclassified Gordonia
GCF_000801275.2	Bacteria	Vibrionales	879	462	2															GCF_000772045.1	Streptomyces sp. CCM_MD2014	cellular organisms	Bacteria	Terrabacteria group	Actinobacteria	Actinobacteria	Streptomycetales	Streptomycetaceae	Streptomyces	unclassified Streptomyces
GCF_000354175.2	Bacteria	Vibrionales	733	393	5															GCF_000010805.1	Rhodococcus opacus B4	cellular organisms	Bacteria	Terrabacteria group	Actinobacteria	Actinobacteria	Corynebacteriales	Nocardiaceae	Rhodococcus	Rhodococcus opacus
GCF_000184325.1	Bacteria	Vibrionales	770	379	3															GCF_003074055.1	Streptomyces nigra	cellular organisms	Bacteria	Terrabacteria group	Actinobacteria	Actinobacteria	Streptomycetales	Streptomycetaceae	Streptomyces
GCF_000017705.1	Bacteria	Vibrionales	691	363	4															GCF_001747425.1	Actinoalloteichus hymeniacidonis	cellular organisms	Bacteria	Terrabacteria group	Actinobacteria	Actinobacteria	Pseudonocardiales	Pseudonocardiaceae	Actinoalloteichus
GCF_000746665.1	Bacteria	Vibrionales	714	370	4															GCF_010537335.1	Absiella sp. 9CBEGH2	cellular organisms	Bacteria	Terrabacteria group	Firmicutes	Erysipelotrichia	Erysipelotrichales	Erysipelotrichaceae	Absiella	unclassified Absiella
GCF_001558255.1	Bacteria	Vibrionales	616	329	3															GCF_900070365.1	Alloactinosynnema sp. L-07	cellular organisms	Bacteria	Terrabacteria group	Actinobacteria	Actinobacteria	Pseudonocardiales	Pseudonocardiaceae	Alloactinosynnema	unclassified Alloactinosynnema
GCF_000953695.1	Bacteria	Vibrionales	594	316	4															GCF_001685355.1	Streptomyces lincolnensis	cellular organisms	Bacteria	Terrabacteria group	Actinobacteria	Actinobacteria	Streptomycetales	Streptomycetaceae	Streptomyces
GCF_000011805.1	Bacteria	Vibrionales	599	341	4															GCF_001717585.1	Selenomonas sp. oral taxon 920	cellular organisms	Bacteria	Terrabacteria group	Firmicutes	Negativicutes	Selenomonadales	Selenomonadaceae	Selenomonas	unclassified Selenomonas
GCF_000969235.1	Bacteria	Vibrionales	619	311	3															GCF_002057455.1	Nonomuraea sp. ATCC 55076	cellular organisms	Bacteria	Terrabacteria group	Actinobacteria	Actinobacteria	Streptosporangiales	Streptosporangiaceae	Nonomuraea	unclassified Nonomuraea
GCF_005239365.1	Bacteria	Vibrionales	737	389	5															GCF_000404205.1	Erysipelothrix rhusiopathiae SY1027	cellular organisms	Bacteria	Terrabacteria group	Firmicutes	Erysipelotrichia	Erysipelotrichales	Erysipelotrichaceae	Erysipelothrix	Erysipelothrix rhusiopathiae
GCF_000196255.1	Bacteria	Vibrionales	765	423	6															GCF_002355915.1	Actinomyces naeslundii	cellular organisms	Bacteria	Terrabacteria group	Actinobacteria	Actinobacteria	Actinomycetales	Actinomycetaceae	Actinomyces
GCF_002196515.1	Bacteria	Vibrionales	733	351	3															GCF_001543345.1	Turicibacter sp. H121	cellular organisms	Bacteria	Terrabacteria group	Firmicutes	Erysipelotrichia	Erysipelotrichales	Erysipelotrichaceae	Turicibacter	unclassified Turicibacter
GCF_001677275.1	Bacteria	Vibrionales	680	329	4															GCF_002803845.1	Streptomyces lavendulae subsp. lavendulae	cellular organisms	Bacteria	Terrabacteria group	Actinobacteria	Actinobacteria	Streptomycetales	Streptomycetaceae	Streptomyces	Streptomyces lavendulae
GCF_000217675.1	Bacteria	Vibrionales	601	316	3															GCF_002804105.1	Entomoplasma melaleucae	cellular organisms	Bacteria	Terrabacteria group	Tenericutes	Mollicutes	Entomoplasmatales	Entomoplasmataceae	Entomoplasma
GCF_000186585.1	Bacteria	Vibrionales	715	372	4															GCF_002804205.1	Entomoplasma freundtii	cellular organisms	Bacteria	Terrabacteria group	Tenericutes	Mollicutes	Entomoplasmatales	Entomoplasmataceae	Entomoplasma
GCF_002257545.1	Bacteria	Vibrionales	620	295	3															GCF_003640545.1	Candidatus Phytoplasma ziziphi	cellular organisms	Bacteria	Terrabacteria group	Tenericutes	Mollicutes	Acholeplasmatales	Acholeplasmataceae	Candidatus Phytoplasma	16SrV (Elm yellows group)
GCF_000430425.1	Bacteria	Vibrionales	727	391	5															GCF_003931795.1	Erysipelothrix sp. 15TAL0474	cellular organisms	Bacteria	Terrabacteria group	Firmicutes	Erysipelotrichia	Erysipelotrichales	Erysipelotrichaceae	Erysipelothrix	unclassified Erysipelothrix
GCF_000166455.1	Bacteria	Vibrionales	629	312	3															GCF_001278845.1	Actinomyces sp. oral taxon 414	cellular organisms	Bacteria	Terrabacteria group	Actinobacteria	Actinobacteria	Actinomycetales	Actinomycetaceae	Actinomyces	unclassified Actinomyces
GCF_900233005.1	Bacteria	Vibrionales	678	375	2															GCF_001983975.1	Streptomyces autolyticus	cellular organisms	Bacteria	Terrabacteria group	Actinobacteria	Actinobacteria	Streptomycetales	Streptomycetaceae	Streptomyces
GCF_002953335.1	Bacteria	Vibrionales	715	378	5															GCF_002803985.1	Entomoplasma luminosum	cellular organisms	Bacteria	Terrabacteria group	Tenericutes	Mollicutes	Entomoplasmatales	Entomoplasmataceae	Entomoplasma
GCF_001618865.1	Bacteria	Vicinamibacteraceae	738	262	6															GCF_001544015.1	Limnochorda pilosa	cellular organisms	Bacteria	Terrabacteria group	Firmicutes	Limnochordia	Limnochordales	Limnochordaceae	Limnochorda
GCF_001442745.1	Bacteria	Xanthomonadales	615	220	3															GCF_002865545.1	Spiroplasma monobiae MQ-1	cellular organisms	Bacteria	Terrabacteria group	Tenericutes	Mollicutes	Entomoplasmatales	Spiroplasmataceae	Spiroplasma	Spiroplasma monobiae
GCF_000012105.1	Bacteria	Xanthomonadales	640	250	4															GCF_010669225.1	Megamonas funiformis	cellular organisms	Bacteria	Terrabacteria group	Firmicutes	Negativicutes	Selenomonadales	Selenomonadaceae	Megamonas
GCF_001641285.1	Bacteria	Xanthomonadales	601	233	1															GCF_000517365.1	Spiroplasma mirum ATCC 29335	cellular organisms	Bacteria	Terrabacteria group	Tenericutes	Mollicutes	Entomoplasmatales	Spiroplasmataceae	Spiroplasma	Spiroplasma mirum
GCF_000019585.2	Bacteria	Xanthomonadales	584	224	3															GCF_001267885.1	Streptomyces ambofaciens ATCC 23877	cellular organisms	Bacteria	Terrabacteria group	Actinobacteria	Actinobacteria	Streptomycetales	Streptomycetaceae	Streptomyces	Streptomyces ambofaciens
GCF_000185965.1	Bacteria	Xanthomonadales	572	217	3															GCF_000024665.1	Fibrobacter succinogenes subsp. succinogenes S85	cellular organisms	Bacteria	FCB group	Fibrobacteres	Fibrobacteria	Fibrobacterales	Fibrobacteraceae	Fibrobacter	Fibrobacter succinogenes	Fibrobacter succinogenes subsp. succinogenes
GCF_006385595.1	Bacteria	Xanthomonadales	597	228	1															GCF_009930875.1	Actinomyces sp. 432	cellular organisms	Bacteria	Terrabacteria group	Actinobacteria	Actinobacteria	Actinomycetales	Actinomycetaceae	Actinomyces	unclassified Actinomyces
GCF_000019765.1	Bacteria	Xanthomonadales	438	130	3															GCF_003315775.1	Megasphaera hexanoica	Unconfirmed Organism: Megasphaera hexanoica
GCF_000242255.2	Bacteria	Xanthomonadales	567	216	3															GCF_000146025.2	Candidatus Endomicrobium trichonymphae	cellular organisms	Bacteria	Elusimicrobia	Endomicrobia	Endomicrobiales	Endomicrobiaceae	Endomicrobium
GCF_000070605.1	Bacteria	Xanthomonadales	644	253	4															GCF_002556545.1	Streptomyces formicae	cellular organisms	Bacteria	Terrabacteria group	Actinobacteria	Actinobacteria	Streptomycetales	Streptomycetaceae	Streptomyces
GCF_000007245.1	Bacteria	Xanthomonadales	437	130	3															GCF_013046825.1	Turicibacter sanguinis	cellular organisms	Bacteria	Terrabacteria group	Firmicutes	Erysipelotrichia	Erysipelotrichales	Erysipelotrichaceae	Turicibacter
GCF_004168365.1	Bacteria	Xanthomonadales	594	235	1															GCF_001654495.1	Streptomyces sp. SAT1	cellular organisms	Bacteria	Terrabacteria group	Actinobacteria	Actinobacteria	Streptomycetales	Streptomycetaceae	Streptomyces	unclassified Streptomyces
GCF_000961275.1	Bacteria	Xanthomonadales	628	247	4															GCF_003860405.1	Nakamurella sp. s14-144	cellular organisms	Bacteria	Terrabacteria group	Actinobacteria	Actinobacteria	Nakamurellales	Nakamurellaceae	Nakamurella	unclassified Nakamurella
GCF_002966815.1	Bacteria	Xanthomonadales	605	235	3															GCF_003945365.1	Phascolarctobacterium faecium	cellular organisms	Bacteria	Terrabacteria group	Firmicutes	Negativicutes	Acidaminococcales	Acidaminococcaceae	Phascolarctobacterium
GCF_003999525.1	Bacteria	Xanthomonadales	630	235	4															GCF_003258605.2	Streptacidiphilus sp. DSM 106435	cellular organisms	Bacteria	Terrabacteria group	Actinobacteria	Actinobacteria	Streptomycetales	Streptomycetaceae	Streptacidiphilus	unclassified Streptacidiphilus
GCF_000940825.1	Bacteria	Xanthomonadales	579	218	3															GCF_003612775.1	Micromonospora tulbaghiae	cellular organisms	Bacteria	Terrabacteria group	Actinobacteria	Actinobacteria	Micromonosporales	Micromonosporaceae	Micromonospora
GCF_001442535.1	Bacteria	Xanthomonadales	607	219	3															GCF_010537155.1	Absiella sp. 9CBEGH2	cellular organisms	Bacteria	Terrabacteria group	Firmicutes	Erysipelotrichia	Erysipelotrichales	Erysipelotrichaceae	Absiella	unclassified Absiella
GCF_000961235.1	Bacteria	Xanthomonadales	631	247	4															GCF_001620005.1	Rhodococcus sp. PBTS 2	cellular organisms	Bacteria	Terrabacteria group	Actinobacteria	Actinobacteria	Corynebacteriales	Nocardiaceae	Rhodococcus	unclassified Rhodococcus
GCF_001806305.1	Bacteria	Xanthomonadales	593	225	3															GCF_000803625.1	Candidatus Saccharibacteria oral taxon TM7x	cellular organisms	Bacteria	unclassified Bacteria	Bacteria candidate phyla	Candidatus Saccharibacteria
GCF_003233695.1	Bacteria	Xanthomonadales	529	203	3															GCF_002813555.1	Spiroplasma floricola 23-6	cellular organisms	Bacteria	Terrabacteria group	Tenericutes	Mollicutes	Entomoplasmatales	Spiroplasmataceae	Spiroplasma	Spiroplasma floricola
GCF_006547045.1	Bacteria	Xanthomonadales	554	202	2															GCF_002082765.1	Veillonella atypica	cellular organisms	Bacteria	Terrabacteria group	Firmicutes	Negativicutes	Veillonellales	Veillonellaceae	Veillonella
GCF_000961155.1	Bacteria	Xanthomonadales	630	247	4															GCF_002290085.1	Mesoplasma chauliocola	cellular organisms	Bacteria	Terrabacteria group	Tenericutes	Mollicutes	Entomoplasmatales	Entomoplasmataceae	Mesoplasma
GCF_000815185.1	Bacteria	Xanthomonadales	606	224	3															GCF_002804025.1	Mesoplasma tabanidae	cellular organisms	Bacteria	Terrabacteria group	Tenericutes	Mollicutes	Entomoplasmatales	Entomoplasmataceae	Mesoplasma
GCF_000007385.1	Bacteria	Xanthomonadales	558	210	3															GCF_003966895.1	Methylomusa anaerophila	cellular organisms	Bacteria	Terrabacteria group	Firmicutes	Negativicutes	Selenomonadales	Sporomusaceae	Methylomusa
GCF_000972865.1	Bacteria	Xanthomonadales	585	208	2															GCF_003339775.1	Spiroplasma phoeniceum P40	cellular organisms	Bacteria	Terrabacteria group	Tenericutes	Mollicutes	Entomoplasmatales	Spiroplasmataceae	Spiroplasma	Spiroplasma phoeniceum
GCF_001442785.1	Bacteria	Xanthomonadales	619	243	3															GCF_007641255.1	Sporomusa termitida	cellular organisms	Bacteria	Terrabacteria group	Firmicutes	Negativicutes	Selenomonadales	Sporomusaceae	Sporomusa
GCF_001908775.1	Bacteria	Xanthomonadales	625	245	4															GCF_001792795.1	Spiroplasma sp. TU-14	cellular organisms	Bacteria	Terrabacteria group	Tenericutes	Mollicutes	Entomoplasmatales	Spiroplasmataceae	Spiroplasma	unclassified Spiroplasma
GCF_001021935.1	Bacteria	Xanthomonadales	613	217	2															GCF_000952975.1	Peptoniphilus sp. ING2-D1G	cellular organisms	Bacteria	Terrabacteria group	Firmicutes	Tissierellia	Tissierellales	Peptoniphilaceae	Peptoniphilus	unclassified Peptoniphilus
GCF_000233915.3	Bacteria	Xanthomonadales	562	216	3															GCF_001712875.1	Maize bushy stunt phytoplasma	cellular organisms	Bacteria	Terrabacteria group	Tenericutes	Mollicutes	Acholeplasmatales	Acholeplasmataceae	Candidatus Phytoplasma	Candidatus Phytoplasma asteris
GCF_001700965.1	Bacteria	Xanthomonadales	596	218	4															GCF_002163565.1	Spiroplasma clarkii	cellular organisms	Bacteria	Terrabacteria group	Tenericutes	Mollicutes	Entomoplasmatales	Spiroplasmataceae	Spiroplasma
GCF_000007145.1	Bacteria	Xanthomonadales	644	250	4															GCF_002998355.1	Victivallales bacterium CCUG 44730	cellular organisms	Bacteria	PVC group	Lentisphaerae	Lentisphaeria	Victivallales	unclassified Victivallales
GCF_001705565.1	Bacteria	Xanthomonadales	550	196	3															GCF_012271835.1	[Clostridium] innocuum	cellular organisms	Bacteria	Terrabacteria group	Firmicutes	Erysipelotrichia	Erysipelotrichales	Erysipelotrichaceae	Erysipelatoclostridium
GCF_001314305.1	Bacteria	Xanthomonadales	451	157	129															GCF_009730595.1	Spiroplasma tabanidicola	cellular organisms	Bacteria	Terrabacteria group	Tenericutes	Mollicutes	Entomoplasmatales	Spiroplasmataceae	Spiroplasma
GCF_000006725.1	Bacteria	Xanthomonadales	441	131	3															GCF_003925875.1	Intestinibaculum porci	cellular organisms	Bacteria	Terrabacteria group	Firmicutes	Erysipelotrichia	Erysipelotrichales	Erysipelotrichaceae	Intestinibaculum
GCF_000961215.1	Bacteria	Xanthomonadales	630	247	4															GCF_000755705.1	Candidatus Izimaplasma sp. HR1	cellular organisms	Bacteria	Terrabacteria group	Tenericutes	Candidatus Izimaplasma	unclassified Candidatus Izimaplasma
GCF_001562215.1	Bacteria	Xanthomonadales	587	214	4															GCF_000479355.1	Mesoplasma florum W37	cellular organisms	Bacteria	Terrabacteria group	Tenericutes	Mollicutes	Entomoplasmatales	Entomoplasmataceae	Mesoplasma	Mesoplasma florum
GCF_001442805.1	Bacteria	Xanthomonadales	631	230	3															GCF_002749675.1	Mesoplasma entomophilum	cellular organisms	Bacteria	Terrabacteria group	Tenericutes	Mollicutes	Entomoplasmatales	Entomoplasmataceae	Mesoplasma
GCF_003367355.1	Bacteria	Xanthomonadales	493	184	2															GCF_001611795.1	Streptomyces qaidamensis	cellular organisms	Bacteria	Terrabacteria group	Actinobacteria	Actinobacteria	Streptomycetales	Streptomycetaceae	Streptomyces
GCF_001908725.1	Bacteria	Xanthomonadales	638	245	4															GCF_003367905.1	Megasphaera stantonii	cellular organisms	Bacteria	Terrabacteria group	Firmicutes	Negativicutes	Veillonellales	Veillonellaceae	Megasphaera
GCF_006337105.1	Bacteria	Xanthomonadales	513	199	2															GCF_001017655.1	Kiritimatiella glycovorans	cellular organisms	Bacteria	PVC group	Kiritimatiellaeota	Kiritimatiellae	Kiritimatiellales	Kiritimatiellaceae	Kiritimatiella
GCF_007795095.1	Bacteria	Xanthomonadales	475	173	2															GCF_001564455.1	Faecalibaculum rodentium	cellular organisms	Bacteria	Terrabacteria group	Firmicutes	Erysipelotrichia	Erysipelotrichales	Erysipelotrichaceae	Faecalibaculum
GCF_000225915.1	Bacteria	Xanthomonadales	629	246	4															GCF_000522985.1	Gemmatirosa kalamazoonesis	cellular organisms	Bacteria	FCB group	Gemmatimonadetes	Gemmatimonadetes	Gemmatimonadales	Gemmatimonadaceae	Gemmatirosa
GCF_000725385.1	Bacteria	Xanthomonadales	626	230	2															GCF_001715535.1	Spiroplasma helicoides	cellular organisms	Bacteria	Terrabacteria group	Tenericutes	Mollicutes	Entomoplasmatales	Spiroplasmataceae	Spiroplasma
GCF_000230695.2	Bacteria	Xanthomonadales	589	229	1															GCF_000725345.1	Pelosinus sp. UFO1	cellular organisms	Bacteria	Terrabacteria group	Firmicutes	Negativicutes	Selenomonadales	Sporomusaceae	Pelosinus	unclassified Pelosinus
GCF_001632775.1	Bacteria	Xanthomonadales	560	216	2															GCF_001886495.1	Spiroplasma sp. NBRC 100390	cellular organisms	Bacteria	Terrabacteria group	Tenericutes	Mollicutes	Entomoplasmatales	Spiroplasmataceae	Spiroplasma	unclassified Spiroplasma
GCF_003293695.1	Bacteria	Xanthomonadales	459	168	2															GCF_900187285.1	Veillonella rodentium	cellular organisms	Bacteria	Terrabacteria group	Firmicutes	Negativicutes	Veillonellales	Veillonellaceae	Veillonella
GCF_000019325.1	Bacteria	Xanthomonadales	433	130	3															GCF_002090335.1	Streptomyces sp. MOE7	cellular organisms	Bacteria	Terrabacteria group	Actinobacteria	Actinobacteria	Streptomycetales	Streptomycetaceae	Streptomyces	unclassified Streptomyces
GCF_004346925.1	Bacteria	Xanthomonadales	600	238	3															GCF_002838205.1	Tenericutes bacterium MZ-XQ	cellular organisms	Bacteria	Terrabacteria group	Tenericutes	unclassified Tenericutes
GCF_000072485.1	Bacteria	Xanthomonadales	608	234	3															GCF_001688965.2	Erysipelotrichaceae bacterium I46	cellular organisms	Bacteria	Terrabacteria group	Firmicutes	Erysipelotrichia	Erysipelotrichales	Erysipelotrichaceae	unclassified Erysipelotrichaceae	unclassified Erysipelotrichaceae (miscellaneous)
GCF_000168315.3	Bacteria	Xanthomonadales	583	219	3															GCF_000397185.1	Strawberry lethal yellows phytoplasma (CPA) str. NZSb11	cellular organisms	Bacteria	Terrabacteria group	Tenericutes	Mollicutes	Acholeplasmatales	Acholeplasmataceae	Candidatus Phytoplasma	16SrXII (Stolbur group)	Candidatus Phytoplasma australiense
GCF_009755585.1	Bacteria	Xanthomonadales	589	217	4															GCF_001554015.1	Selenomonas sp. oral taxon 136	cellular organisms	Bacteria	Terrabacteria group	Firmicutes	Negativicutes	Selenomonadales	Selenomonadaceae	Selenomonas	unclassified Selenomonas
GCF_003015715.1	Bacteria	Xanthomonadales	608	240	4															GCF_002441935.1	Mesoplasma lactucae ATCC 49193	cellular organisms	Bacteria	Terrabacteria group	Tenericutes	Mollicutes	Entomoplasmatales	Entomoplasmataceae	Mesoplasma	Mesoplasma lactucae
GCF_002327105.1	Bacteria	Xanthomonadales	524	183	3															GCF_001704275.1	Streptomyces noursei ATCC 11455	cellular organisms	Bacteria	Terrabacteria group	Actinobacteria	Actinobacteria	Streptomycetales	Streptomycetaceae	Streptomyces	Streptomyces noursei
GCF_000961255.1	Bacteria	Xanthomonadales	631	247	4															GCF_001545095.1	Erysipelothrix larvae	cellular organisms	Bacteria	Terrabacteria group	Firmicutes	Erysipelotrichia	Erysipelotrichales	Erysipelotrichaceae	Erysipelothrix
GCF_001887595.1	Bacteria	Xanthomonadales	625	238	3															GCF_000392435.1	Candidatus Saccharimonas aalborgensis	cellular organisms	Bacteria	unclassified Bacteria	Bacteria candidate phyla	Candidatus Saccharibacteria	Candidatus Saccharimonas
GCF_000816885.1	Bacteria	Xanthomonadales	630	247	4															GCF_001189555.1	Selenomonas sp. oral taxon 478	cellular organisms	Bacteria	Terrabacteria group	Firmicutes	Negativicutes	Selenomonadales	Selenomonadaceae	Selenomonas	unclassified Selenomonas
GCF_000349225.1	Bacteria	Xanthomonadales	623	244	4															GCF_004103715.1	Sporanaerobacter sp. JN28	cellular organisms	Bacteria	Terrabacteria group	Firmicutes	Tissierellia	Tissierellales	Tissierellaceae	Sporanaerobacter	unclassified Sporanaerobacter
GCF_000284595.1	Bacteria	Xanthomonadales	603	229	4															GCF_001717505.1	Dialister pneumosintes	cellular organisms	Bacteria	Terrabacteria group	Firmicutes	Negativicutes	Veillonellales	Veillonellaceae	Dialister
GCF_001908855.1	Bacteria	Xanthomonadales	645	249	4															GCF_001886855.1	Spiroplasma citri	cellular organisms	Bacteria	Terrabacteria group	Tenericutes	Mollicutes	Entomoplasmatales	Spiroplasmataceae	Spiroplasma
GCF_000961195.1	Bacteria	Xanthomonadales	629	247	4															GCF_000237305.1	Streptomyces cattleya NRRL 8057 = DSM 46488	cellular organisms	Bacteria	Terrabacteria group	Actinobacteria	Actinobacteria	Streptomycetales	Streptomycetaceae	Streptomyces	Streptomyces cattleya
GCF_000632805.1	Bacteria	Xanthomonadales	721	272	4															GCF_004102945.1	Vampirococcus sp. LiM	cellular organisms	Bacteria	unclassified Bacteria	Vampirococcus	unclassified Vampirococcus
GCF_000348585.1	Bacteria	Xanthomonadales	620	243	4															GCF_007164725.1	Dialister hominis	cellular organisms	Bacteria	Terrabacteria group	Firmicutes	Negativicutes	Veillonellales	Veillonellaceae	Dialister
GCF_004114615.1	Bacteria	Xanthomonadales	504	173	2															GCF_001029245.1	Spiroplasma atrichopogonis	cellular organisms	Bacteria	Terrabacteria group	Tenericutes	Mollicutes	Entomoplasmatales	Spiroplasmataceae	Spiroplasma
GCF_000148405.1	Bacteria	Xanthomonadales	407	123	3															GCF_002843565.1	Mesoplasma syrphidae	cellular organisms	Bacteria	Terrabacteria group	Tenericutes	Mollicutes	Entomoplasmatales	Entomoplasmataceae	Mesoplasma
GCF_000007165.1	Bacteria	Xanthomonadales	631	247	4															GCF_002237575.1	Spiroplasma corruscae	cellular organisms	Bacteria	Terrabacteria group	Tenericutes	Mollicutes	Entomoplasmatales	Spiroplasmataceae	Spiroplasma
GCF_001704155.1	Bacteria	Xanthomonadales	566	210	3															GCF_003353065.1	Candidatus Cyclonatronum proteinivorum	cellular organisms	Bacteria	FCB group	Bacteroidetes/Chlorobi group	Balneolaeota	unclassified Balneolaeota	Candidatus Cyclonatronum
GCF_000010025.1	Bacteria	Xanthomonadales	570	216	3															GCF_002804245.1	Mesoplasma coleopterae	cellular organisms	Bacteria	Terrabacteria group	Tenericutes	Mollicutes	Entomoplasmatales	Entomoplasmataceae	Mesoplasma
GCF_000948075.1	Bacteria	Xanthomonadales	575	217	3															GCF_002804005.1	Entomoplasma somnilux	cellular organisms	Bacteria	Terrabacteria group	Tenericutes	Mollicutes	Entomoplasmatales	Entomoplasmataceae	Entomoplasma
GCF_009883735.1	Bacteria	Xanthomonadales	588	214	3															GCF_003574215.1	Hydrogenophilus thermoluteolus	cellular organisms	Bacteria	Proteobacteria	Hydrogenophilalia	Hydrogenophilales	Hydrogenophilaceae	Hydrogenophilus
GCF_003352785.1	Bacteria	Xanthomonadales	417	126	3															GCF_003363775.1	Spiroplasma alleghenense	cellular organisms	Bacteria	Terrabacteria group	Tenericutes	Mollicutes	Entomoplasmatales	Spiroplasmataceae	Spiroplasma
GCF_000020665.1	Bacteria	Xanthomonadales	595	241	3															GCF_000952035.2	Streptomyces lydicus	cellular organisms	Bacteria	Terrabacteria group	Actinobacteria	Actinobacteria	Streptomycetales	Streptomycetaceae	Streptomyces
GCF_009769165.1	Bacteria	Xanthomonadales	641	235	3															GCF_002355835.1	Candidatus Endomicrobium trichonymphae	cellular organisms	Bacteria	Elusimicrobia	Endomicrobia	Endomicrobiales	Endomicrobiaceae	Endomicrobium
GCF_002192255.1	Bacteria	Xanthomonadales	603	235	3															GCF_002838185.1	Tenericutes bacterium MO-XQ	cellular organisms	Bacteria	Terrabacteria group	Tenericutes	unclassified Tenericutes
GCF_003967035.1	Bacteria	Xanthomonadales	539	199	2															GCF_002082175.1	Streptomyces violaceoruber	cellular organisms	Bacteria	Terrabacteria group	Actinobacteria	Actinobacteria	Streptomycetales	Streptomycetaceae	Streptomyces
GCF_000221965.1	Bacteria	Xanthomonadales	649	247	4															GCF_002946835.1	Streptomyces dengpaensis	cellular organisms	Bacteria	Terrabacteria group	Actinobacteria	Actinobacteria	Streptomycetales	Streptomycetaceae	Streptomyces
GCF_000969685.2	Bacteria	Xanthomonadales	626	244	4															GCF_003595235.1	Streptomyces griseorubiginosus	cellular organisms	Bacteria	Terrabacteria group	Actinobacteria	Actinobacteria	Streptomycetales	Streptomycetaceae	Streptomyces
GCF_000972745.1	Bacteria	Xanthomonadales	640	249	3															GCF_003994395.1	Streptomyces griseoviridis	cellular organisms	Bacteria	Terrabacteria group	Actinobacteria	Actinobacteria	Streptomycetales	Streptomycetaceae	Streptomyces
GCF_000698805.1	Bacteria	Xanthomonadales	434	129	3															GCF_001975025.1	Streptomyces alfalfae	cellular organisms	Bacteria	Terrabacteria group	Actinobacteria	Actinobacteria	Streptomycetales	Streptomycetaceae	Streptomyces
GCF_001456315.1	Bacteria	Xanthomonadales	446	134	4															GCF_003428925.1	Streptomyces koyangensis	cellular organisms	Bacteria	Terrabacteria group	Actinobacteria	Actinobacteria	Streptomycetales	Streptomycetaceae	Streptomyces
GCF_000698825.1	Bacteria	Xanthomonadales	432	129	2															GCF_000010105.1	Rhodococcus erythropolis PR4	cellular organisms	Bacteria	Terrabacteria group	Actinobacteria	Actinobacteria	Corynebacteriales	Nocardiaceae	Rhodococcus	Rhodococcus erythropolis
GCF_000087965.2	Bacteria	Xanthomonadales	546	201	2															GCF_011764545.1	Phytohabitans flavus	cellular organisms	Bacteria	Terrabacteria group	Actinobacteria	Actinobacteria	Micromonosporales	Micromonosporaceae	Phytohabitans
GCF_004803715.2	Bacteria	Xanthomonadales	482	175	3															GCF_002591335.1	Streptomyces malaysiensis	cellular organisms	Bacteria	Terrabacteria group	Actinobacteria	Actinobacteria	Streptomycetales	Streptomycetaceae	Streptomyces
GCF_000223885.1	Bacteria	Xanthomonadales	599	232	3															GCF_000166315.1	Bifidobacterium longum subsp. longum BBMN68	cellular organisms	Bacteria	Terrabacteria group	Actinobacteria	Actinobacteria	Bifidobacteriales	Bifidobacteriaceae	Bifidobacterium	Bifidobacterium longum	Bifidobacterium longum subsp. longum
GCF_000961175.1	Bacteria	Xanthomonadales	630	247	4															GCF_000046845.1	Acinetobacter baylyi ADP1	cellular organisms	Bacteria	Proteobacteria	Gammaproteobacteria	Pseudomonadales	Moraxellaceae	Acinetobacter	Acinetobacter baylyi
GCF_000009165.1	Bacteria	Xanthomonadales	641	242	4															GCF_001661075.1	Pseudomonas silesiensis	cellular organisms	Bacteria	Proteobacteria	Gammaproteobacteria	Pseudomonadales	Pseudomonadaceae	Pseudomonas
GCF_008000795.1	Bacteria	Xanthomonadales	597	226	2															GCF_003209315.1	Psychrobacter sp. YP14	cellular organisms	Bacteria	Proteobacteria	Gammaproteobacteria	Pseudomonadales	Moraxellaceae	Psychrobacter	unclassified Psychrobacter
GCF_002285515.1	Bacteria	Xanthomonadales	628	244	4															GCF_000019125.1	Pseudomonas putida GB-1	cellular organisms	Bacteria	Proteobacteria	Gammaproteobacteria	Pseudomonadales	Pseudomonadaceae	Pseudomonas	Pseudomonas putida group	Pseudomonas putida
GCF_003015185.1	Bacteria	Xanthomonadales	576	216	3															GCF_000814165.3	Acinetobacter nosocomialis	cellular organisms	Bacteria	Proteobacteria	Gammaproteobacteria	Pseudomonadales	Moraxellaceae	Acinetobacter	Acinetobacter calcoaceticus/baumannii complex
GCF_900161835.1			247	61	1															GCF_000496645.1	Pseudomonas aeruginosa PA1R	cellular organisms	Bacteria	Proteobacteria	Gammaproteobacteria	Pseudomonadales	Pseudomonadaceae	Pseudomonas	Pseudomonas aeruginosa group	Pseudomonas aeruginosa
GCF_002119805.1			499	181	3															GCF_000279165.1	Pseudomonas stutzeri DSM 10701	cellular organisms	Bacteria	Proteobacteria	Gammaproteobacteria	Pseudomonadales	Pseudomonadaceae	Pseudomonas	Pseudomonas stutzeri group	Pseudomonas stutzeri subgroup	Pseudomonas stutzeri
GCF_001507645.1			578	198	1															GCF_000017205.1	Pseudomonas aeruginosa PA7	cellular organisms	Bacteria	Proteobacteria	Gammaproteobacteria	Pseudomonadales	Pseudomonadaceae	Pseudomonas	Pseudomonas aeruginosa group	Pseudomonas aeruginosa
GCF_002205495.1			628	274	6															GCF_000186665.3	Acinetobacter baumannii D1279779	cellular organisms	Bacteria	Proteobacteria	Gammaproteobacteria	Pseudomonadales	Moraxellaceae	Acinetobacter	Acinetobacter calcoaceticus/baumannii complex	Acinetobacter baumannii
GCF_002895405.1			741	304	3															GCF_000505685.1	Acinetobacter baumannii ZW85-1	cellular organisms	Bacteria	Proteobacteria	Gammaproteobacteria	Pseudomonadales	Moraxellaceae	Acinetobacter	Acinetobacter calcoaceticus/baumannii complex	Acinetobacter baumannii
GCF_002117005.1			391	159	2															GCF_002370525.2	Acinetobacter guillouiae	cellular organisms	Bacteria	Proteobacteria	Gammaproteobacteria	Pseudomonadales	Moraxellaceae	Acinetobacter
GCF_900217235.1			484	318	8															GCF_000508205.1	Pseudomonas sp. TKP	cellular organisms	Bacteria	Proteobacteria	Gammaproteobacteria	Pseudomonadales	Pseudomonadaceae	Pseudomonas	unclassified Pseudomonas
GCF_003315775.1			533	214	6															GCF_000262325.2	Pseudomonas fluorescens A506	cellular organisms	Bacteria	Proteobacteria	Gammaproteobacteria	Pseudomonadales	Pseudomonadaceae	Pseudomonas	Pseudomonas fluorescens group	Pseudomonas fluorescens
GCF_001717525.1			353	124	3															GCF_000963835.1	Pseudomonas chlororaphis	cellular organisms	Bacteria	Proteobacteria	Gammaproteobacteria	Pseudomonadales	Pseudomonadaceae	Pseudomonas	Pseudomonas chlororaphis group
GCF_001499655.1			369	108	0															GCF_000817975.1	Azotobacter chroococcum NCIMB 8003	cellular organisms	Bacteria	Proteobacteria	Gammaproteobacteria	Pseudomonadales	Pseudomonadaceae	Azotobacter group	Azotobacter	Azotobacter chroococcum
GCF_002113825.1			407	170	1															GCF_000510285.1	Pseudomonas monteilii SB3078	cellular organisms	Bacteria	Proteobacteria	Gammaproteobacteria	Pseudomonadales	Pseudomonadaceae	Pseudomonas	Pseudomonas putida group	Pseudomonas monteilii
GCF_900184705.1			358	121	1															GCF_003352185.1	Pseudomonas kribbensis	cellular organisms	Bacteria	Proteobacteria	Gammaproteobacteria	Pseudomonadales	Pseudomonadaceae	Pseudomonas
																				GCF_000069245.1	Acinetobacter baumannii AYE	cellular organisms	Bacteria	Proteobacteria	Gammaproteobacteria	Pseudomonadales	Moraxellaceae	Acinetobacter	Acinetobacter calcoaceticus/baumannii complex	Acinetobacter baumannii
																				GCF_000419385.1	Acinetobacter baumannii BJAB07104	cellular organisms	Bacteria	Proteobacteria	Gammaproteobacteria	Pseudomonadales	Moraxellaceae	Acinetobacter	Acinetobacter calcoaceticus/baumannii complex	Acinetobacter baumannii
																				GCF_000188215.1	Acinetobacter baumannii 1656-2	cellular organisms	Bacteria	Proteobacteria	Gammaproteobacteria	Pseudomonadales	Moraxellaceae	Acinetobacter	Acinetobacter calcoaceticus/baumannii complex	Acinetobacter baumannii
																				GCF_000988605.1	Moraxella bovoculi	cellular organisms	Bacteria	Proteobacteria	Gammaproteobacteria	Pseudomonadales	Moraxellaceae	Moraxella
																				GCF_000517305.1	Pseudomonas cichorii JBC1	cellular organisms	Bacteria	Proteobacteria	Gammaproteobacteria	Pseudomonadales	Pseudomonadaceae	Pseudomonas	Pseudomonas syringae group	Pseudomonas cichorii
																				GCF_000284555.1	Pseudomonas aeruginosa NCGM2.S1	cellular organisms	Bacteria	Proteobacteria	Gammaproteobacteria	Pseudomonadales	Pseudomonadaceae	Pseudomonas	Pseudomonas aeruginosa group	Pseudomonas aeruginosa
																				GCF_000498975.2	Pseudomonas soli	cellular organisms	Bacteria	Proteobacteria	Gammaproteobacteria	Pseudomonadales	Pseudomonadaceae	Pseudomonas
																				GCF_000194805.1	Pseudomonas brassicacearum subsp. brassicacearum NFM421	cellular organisms	Bacteria	Proteobacteria	Gammaproteobacteria	Pseudomonadales	Pseudomonadaceae	Pseudomonas	Pseudomonas brassicacearum	Pseudomonas brassicacearum subsp. brassicacearum
																				GCF_003024525.3	Acinetobacter cumulans	cellular organisms	Bacteria	Proteobacteria	Gammaproteobacteria	Pseudomonadales	Moraxellaceae	Acinetobacter
																				GCF_000316175.1	Pseudomonas sp. UW4	cellular organisms	Bacteria	Proteobacteria	Gammaproteobacteria	Pseudomonadales	Pseudomonadaceae	Pseudomonas	unclassified Pseudomonas
																				GCF_000524595.1	Pseudomonas aeruginosa YL84	cellular organisms	Bacteria	Proteobacteria	Gammaproteobacteria	Pseudomonadales	Pseudomonadaceae	Pseudomonas	Pseudomonas aeruginosa group	Pseudomonas aeruginosa
																				GCF_003351745.1	Moraxellaceae bacterium HYN0046	cellular organisms	Bacteria	Proteobacteria	Gammaproteobacteria	Pseudomonadales	Moraxellaceae	unclassified Moraxellaceae
																				GCF_009884975.1	Acinetobacter dispersus	cellular organisms	Bacteria	Proteobacteria	Gammaproteobacteria	Pseudomonadales	Moraxellaceae	Acinetobacter
																				GCF_001932555.1	Acinetobacter haemolyticus	cellular organisms	Bacteria	Proteobacteria	Gammaproteobacteria	Pseudomonadales	Moraxellaceae	Acinetobacter
																				GCF_003966675.1	Acinetobacter ursingii	cellular organisms	Bacteria	Proteobacteria	Gammaproteobacteria	Pseudomonadales	Moraxellaceae	Acinetobacter
																				GCF_001020725.2	Pseudomonas lundensis	cellular organisms	Bacteria	Proteobacteria	Gammaproteobacteria	Pseudomonadales	Pseudomonadaceae	Pseudomonas	Pseudomonas chlororaphis group
																				GCF_000761175.1	Acinetobacter baumannii	cellular organisms	Bacteria	Proteobacteria	Gammaproteobacteria	Pseudomonadales	Moraxellaceae	Acinetobacter	Acinetobacter calcoaceticus/baumannii complex
																				GCF_001294575.1	Pseudomonas versuta	cellular organisms	Bacteria	Proteobacteria	Gammaproteobacteria	Pseudomonadales	Pseudomonadaceae	Pseudomonas
																				GCF_000012265.1	Pseudomonas protegens Pf-5	cellular organisms	Bacteria	Proteobacteria	Gammaproteobacteria	Pseudomonadales	Pseudomonadaceae	Pseudomonas	Pseudomonas fluorescens group	Pseudomonas protegens
																				GCF_001586155.1	Pseudomonas citronellolis	cellular organisms	Bacteria	Proteobacteria	Gammaproteobacteria	Pseudomonadales	Pseudomonadaceae	Pseudomonas	Pseudomonas aeruginosa group
																				GCF_000016885.1	Psychrobacter sp. PRwf-1	cellular organisms	Bacteria	Proteobacteria	Gammaproteobacteria	Pseudomonadales	Moraxellaceae	Psychrobacter	unclassified Psychrobacter
																				GCF_001704115.1	Acinetobacter larvae	cellular organisms	Bacteria	Proteobacteria	Gammaproteobacteria	Pseudomonadales	Moraxellaceae	Acinetobacter
																				GCF_000828695.1	Pseudomonas protegens Cab57	cellular organisms	Bacteria	Proteobacteria	Gammaproteobacteria	Pseudomonadales	Pseudomonadaceae	Pseudomonas	Pseudomonas fluorescens group	Pseudomonas protegens
																				GCF_000419405.1	Acinetobacter baumannii BJAB0715	cellular organisms	Bacteria	Proteobacteria	Gammaproteobacteria	Pseudomonadales	Moraxellaceae	Acinetobacter	Acinetobacter calcoaceticus/baumannii complex	Acinetobacter baumannii
																				GCF_000410575.1	Pseudomonas putida H8234	cellular organisms	Bacteria	Proteobacteria	Gammaproteobacteria	Pseudomonadales	Pseudomonadaceae	Pseudomonas	Pseudomonas putida group	Pseudomonas putida
																				GCF_000494915.1	Pseudomonas sp. VLB120	cellular organisms	Bacteria	Proteobacteria	Gammaproteobacteria	Pseudomonadales	Pseudomonadaceae	Pseudomonas	unclassified Pseudomonas
																				GCF_000786735.1	Acinetobacter baumannii LAC-4	cellular organisms	Bacteria	Proteobacteria	Gammaproteobacteria	Pseudomonadales	Moraxellaceae	Acinetobacter	Acinetobacter calcoaceticus/baumannii complex	Acinetobacter baumannii
																				GCF_001696605.3	Acinetobacter wuhouensis	cellular organisms	Bacteria	Proteobacteria	Gammaproteobacteria	Pseudomonadales	Moraxellaceae	Acinetobacter
																				GCF_000412675.1	Pseudomonas putida NBRC 14164	cellular organisms	Bacteria	Proteobacteria	Gammaproteobacteria	Pseudomonadales	Pseudomonadaceae	Pseudomonas	Pseudomonas putida group	Pseudomonas putida
																				GCF_000271365.1	Pseudomonas aeruginosa DK2	cellular organisms	Bacteria	Proteobacteria	Gammaproteobacteria	Pseudomonadales	Pseudomonadaceae	Pseudomonas	Pseudomonas aeruginosa group	Pseudomonas aeruginosa
																				GCF_000698865.1	Pseudomonas chlororaphis	cellular organisms	Bacteria	Proteobacteria	Gammaproteobacteria	Pseudomonadales	Pseudomonadaceae	Pseudomonas	Pseudomonas chlororaphis group
																				GCF_001612555.1	Acinetobacter sp. TGL-Y2	cellular organisms	Bacteria	Proteobacteria	Gammaproteobacteria	Pseudomonadales	Moraxellaceae	Acinetobacter	unclassified Acinetobacter
																				GCF_000414035.1	Pseudomonas aeruginosa RP73	cellular organisms	Bacteria	Proteobacteria	Gammaproteobacteria	Pseudomonadales	Pseudomonadaceae	Pseudomonas	Pseudomonas aeruginosa group	Pseudomonas aeruginosa
																				GCF_000026645.1	Pseudomonas aeruginosa LESB58	cellular organisms	Bacteria	Proteobacteria	Gammaproteobacteria	Pseudomonadales	Pseudomonadaceae	Pseudomonas	Pseudomonas aeruginosa group	Pseudomonas aeruginosa
																				GCF_009756665.1	Permianibacter aggregans	cellular organisms	Bacteria	Proteobacteria	Gammaproteobacteria	Pseudomonadales	Pseudomonadaceae	Permianibacter
																				GCF_000016865.1	Pseudomonas putida F1	cellular organisms	Bacteria	Proteobacteria	Gammaproteobacteria	Pseudomonadales	Pseudomonadaceae	Pseudomonas	Pseudomonas putida group	Pseudomonas putida
																				GCF_001708505.1	Pseudomonas sp. TCU-HL1	cellular organisms	Bacteria	Proteobacteria	Gammaproteobacteria	Pseudomonadales	Pseudomonadaceae	Pseudomonas	unclassified Pseudomonas
																				GCF_002055515.1	Acinetobacter calcoaceticus	cellular organisms	Bacteria	Proteobacteria	Gammaproteobacteria	Pseudomonadales	Moraxellaceae	Acinetobacter	Acinetobacter calcoaceticus/baumannii complex
																				GCF_000257545.3	Pseudomonas mandelii JR-1	cellular organisms	Bacteria	Proteobacteria	Gammaproteobacteria	Pseudomonadales	Pseudomonadaceae	Pseudomonas	Pseudomonas fluorescens group	Pseudomonas mandelii
																				GCF_000730425.1	Pseudomonas fluorescens	cellular organisms	Bacteria	Proteobacteria	Gammaproteobacteria	Pseudomonadales	Pseudomonadaceae	Pseudomonas	Pseudomonas fluorescens group
																				GCF_000013785.1	Pseudomonas stutzeri A1501	cellular organisms	Bacteria	Proteobacteria	Gammaproteobacteria	Pseudomonadales	Pseudomonadaceae	Pseudomonas	Pseudomonas stutzeri group	Pseudomonas stutzeri subgroup	Pseudomonas stutzeri
																				GCF_000963495.1	Pseudomonas simiae	cellular organisms	Bacteria	Proteobacteria	Gammaproteobacteria	Pseudomonadales	Pseudomonadaceae	Pseudomonas
																				GCF_000267545.1	Pseudomonas stutzeri CCUG 29243	cellular organisms	Bacteria	Proteobacteria	Gammaproteobacteria	Pseudomonadales	Pseudomonadaceae	Pseudomonas	Pseudomonas stutzeri group	Pseudomonas stutzeri subgroup	Pseudomonas stutzeri
																				GCF_000019445.1	Pseudomonas putida W619	cellular organisms	Bacteria	Proteobacteria	Gammaproteobacteria	Pseudomonadales	Pseudomonadaceae	Pseudomonas	Pseudomonas putida group	Pseudomonas putida
																				GCF_001581975.1	Acinetobacter sp. DUT-2	cellular organisms	Bacteria	Proteobacteria	Gammaproteobacteria	Pseudomonadales	Moraxellaceae	Acinetobacter	unclassified Acinetobacter
																				GCF_002076935.1	Acinetobacter lactucae	cellular organisms	Bacteria	Proteobacteria	Gammaproteobacteria	Pseudomonadales	Moraxellaceae	Acinetobacter	Acinetobacter calcoaceticus/baumannii complex
																				GCF_000691565.1	Pseudomonas putida	cellular organisms	Bacteria	Proteobacteria	Gammaproteobacteria	Pseudomonadales	Pseudomonadaceae	Pseudomonas	Pseudomonas putida group
																				GCF_000585995.1	Pseudomonas brassicacearum	cellular organisms	Bacteria	Proteobacteria	Gammaproteobacteria	Pseudomonadales	Pseudomonadaceae	Pseudomonas
																				GCF_001704615.3	Acinetobacter defluvii	cellular organisms	Bacteria	Proteobacteria	Gammaproteobacteria	Pseudomonadales	Moraxellaceae	Acinetobacter
																				GCF_002905685.2	Pseudomonas amygdali pv. morsprunorum	cellular organisms	Bacteria	Proteobacteria	Gammaproteobacteria	Pseudomonadales	Pseudomonadaceae	Pseudomonas	Pseudomonas syringae group	Pseudomonas syringae group genomosp. 2	Pseudomonas amygdali
																				GCF_001952935.1	Pseudomonas frederiksbergensis	cellular organisms	Bacteria	Proteobacteria	Gammaproteobacteria	Pseudomonadales	Pseudomonadaceae	Pseudomonas
																				GCF_000226275.2	Acinetobacter baumannii MDR-ZJ06	cellular organisms	Bacteria	Proteobacteria	Gammaproteobacteria	Pseudomonadales	Moraxellaceae	Acinetobacter	Acinetobacter calcoaceticus/baumannii complex	Acinetobacter baumannii
																				GCF_001612705.1	Pseudomonas fluorescens	cellular organisms	Bacteria	Proteobacteria	Gammaproteobacteria	Pseudomonadales	Pseudomonadaceae	Pseudomonas	Pseudomonas fluorescens group
																				GCF_004795775.1	Psychrobacter sp. PAMC27889	cellular organisms	Bacteria	Proteobacteria	Gammaproteobacteria	Pseudomonadales	Moraxellaceae	Psychrobacter	unclassified Psychrobacter
																				GCF_000508765.1	Pseudomonas aeruginosa LES431	cellular organisms	Bacteria	Proteobacteria	Gammaproteobacteria	Pseudomonadales	Pseudomonadaceae	Pseudomonas	Pseudomonas aeruginosa group	Pseudomonas aeruginosa
																				GCF_000204295.1	Pseudomonas mendocina NK-01	cellular organisms	Bacteria	Proteobacteria	Gammaproteobacteria	Pseudomonadales	Pseudomonadaceae	Pseudomonas	Pseudomonas aeruginosa group	Pseudomonas mendocina
																				GCF_000818015.1	Pseudomonas balearica DSM 6083	cellular organisms	Bacteria	Proteobacteria	Gammaproteobacteria	Pseudomonadales	Pseudomonadaceae	Pseudomonas	Pseudomonas stutzeri group	Pseudomonas balearica
																				GCF_003258335.1	Acinetobacter radioresistens	cellular organisms	Bacteria	Proteobacteria	Gammaproteobacteria	Pseudomonadales	Moraxellaceae	Acinetobacter
																				GCF_001913135.1	Pseudomonas psychrotolerans	cellular organisms	Bacteria	Proteobacteria	Gammaproteobacteria	Pseudomonadales	Pseudomonadaceae	Pseudomonas
																				GCF_000297075.2	Pseudomonas pseudoalcaligenes CECT 5344	cellular organisms	Bacteria	Proteobacteria	Gammaproteobacteria	Pseudomonadales	Pseudomonadaceae	Pseudomonas	Pseudomonas aeruginosa group	Pseudomonas oleovorans/pseudoalcaligenes group	Pseudomonas oleovorans
																				GCF_009730095.1	Acinetobacter lwoffii	cellular organisms	Bacteria	Proteobacteria	Gammaproteobacteria	Pseudomonadales	Moraxellaceae	Acinetobacter
																				GCF_000302575.1	Acinetobacter baumannii TYTH-1	cellular organisms	Bacteria	Proteobacteria	Gammaproteobacteria	Pseudomonadales	Moraxellaceae	Acinetobacter	Acinetobacter calcoaceticus/baumannii complex	Acinetobacter baumannii
																				GCF_001854065.1	Psychrobacter sp. AntiMn-1	cellular organisms	Bacteria	Proteobacteria	Gammaproteobacteria	Pseudomonadales	Moraxellaceae	Psychrobacter	unclassified Psychrobacter
																				GCF_000336465.1	Pseudomonas poae RE*1-1-14	cellular organisms	Bacteria	Proteobacteria	Gammaproteobacteria	Pseudomonadales	Pseudomonadaceae	Pseudomonas	Pseudomonas fluorescens group	Pseudomonas poae
																				GCF_000012445.1	Pseudomonas fluorescens Pf0-1	cellular organisms	Bacteria	Proteobacteria	Gammaproteobacteria	Pseudomonadales	Pseudomonadaceae	Pseudomonas	Pseudomonas fluorescens group	Pseudomonas fluorescens
																				GCF_000968415.1	Pseudomonas fluorescens	cellular organisms	Bacteria	Proteobacteria	Gammaproteobacteria	Pseudomonadales	Pseudomonadaceae	Pseudomonas	Pseudomonas fluorescens group
																				GCF_000012205.1	Pseudomonas savastanoi pv. phaseolicola 1448A	cellular organisms	Bacteria	Proteobacteria	Gammaproteobacteria	Pseudomonadales	Pseudomonadaceae	Pseudomonas	Pseudomonas syringae group	Pseudomonas syringae group genomosp. 2	Pseudomonas savastanoi
																				GCF_000452705.1	Pseudomonas syringae CC1557	cellular organisms	Bacteria	Proteobacteria	Gammaproteobacteria	Pseudomonadales	Pseudomonadaceae	Pseudomonas	Pseudomonas syringae group	Pseudomonas syringae group genomosp. 1	Pseudomonas syringae
																				GCF_003287015.1	Moraxella bovis	cellular organisms	Bacteria	Proteobacteria	Gammaproteobacteria	Pseudomonadales	Moraxellaceae	Moraxella
																				GCF_002953575.2	Acinetobacter indicus	cellular organisms	Bacteria	Proteobacteria	Gammaproteobacteria	Pseudomonadales	Moraxellaceae	Acinetobacter
																				GCF_000018445.1	Acinetobacter baumannii ACICU	cellular organisms	Bacteria	Proteobacteria	Gammaproteobacteria	Pseudomonadales	Moraxellaceae	Acinetobacter	Acinetobacter calcoaceticus/baumannii complex	Acinetobacter baumannii
																				GCF_000380335.1	Azotobacter vinelandii CA	cellular organisms	Bacteria	Proteobacteria	Gammaproteobacteria	Pseudomonadales	Pseudomonadaceae	Azotobacter group	Azotobacter	Azotobacter vinelandii
																				GCF_000746525.1	Pseudomonas alkylphenolica	cellular organisms	Bacteria	Proteobacteria	Gammaproteobacteria	Pseudomonadales	Pseudomonadaceae	Pseudomonas
																				GCF_000746605.1	Acinetobacter baumannii	cellular organisms	Bacteria	Proteobacteria	Gammaproteobacteria	Pseudomonadales	Moraxellaceae	Acinetobacter	Acinetobacter calcoaceticus/baumannii complex
																				GCF_001547895.1	Pseudomonas sp. Os17	cellular organisms	Bacteria	Proteobacteria	Gammaproteobacteria	Pseudomonadales	Pseudomonadaceae	Pseudomonas	unclassified Pseudomonas
																				GCF_004124255.1	Candidatus Pseudomonas adelgestsugas	cellular organisms	Bacteria	Proteobacteria	Gammaproteobacteria	Pseudomonadales	Pseudomonadaceae	Pseudomonas
																				GCF_001278715.1	Acinetobacter sp. TTH0-4	cellular organisms	Bacteria	Proteobacteria	Gammaproteobacteria	Pseudomonadales	Moraxellaceae	Acinetobacter	unclassified Acinetobacter
																				GCF_000327065.1	Pseudomonas stutzeri RCH2	cellular organisms	Bacteria	Proteobacteria	Gammaproteobacteria	Pseudomonadales	Pseudomonadaceae	Pseudomonas	Pseudomonas stutzeri group	Pseudomonas stutzeri subgroup	Pseudomonas stutzeri
																				GCF_001971565.1	Acinetobacter schindleri	cellular organisms	Bacteria	Proteobacteria	Gammaproteobacteria	Pseudomonadales	Moraxellaceae	Acinetobacter
																				GCF_900184295.1	Pseudomonas viridiflava	cellular organisms	Bacteria	Proteobacteria	Gammaproteobacteria	Pseudomonadales	Pseudomonadaceae	Pseudomonas	Pseudomonas syringae group
																				GCF_000196795.1	Acinetobacter oleivorans DR1	cellular organisms	Bacteria	Proteobacteria	Gammaproteobacteria	Pseudomonadales	Moraxellaceae	Acinetobacter	Acinetobacter oleivorans
																				GCF_002803025.2	Acinetobacter baumannii AB307-0294	cellular organisms	Bacteria	Proteobacteria	Gammaproteobacteria	Pseudomonadales	Moraxellaceae	Acinetobacter	Acinetobacter calcoaceticus/baumannii complex	Acinetobacter baumannii
																				GCF_000831585.1	Pseudomonas plecoglossicida	cellular organisms	Bacteria	Proteobacteria	Gammaproteobacteria	Pseudomonadales	Pseudomonadaceae	Pseudomonas	Pseudomonas putida group
																				GCF_000504045.1	Pseudomonas aeruginosa MTB-1	cellular organisms	Bacteria	Proteobacteria	Gammaproteobacteria	Pseudomonadales	Pseudomonadaceae	Pseudomonas	Pseudomonas aeruginosa group	Pseudomonas aeruginosa
																				GCF_000014625.1	Pseudomonas aeruginosa UCBPP-PA14	cellular organisms	Bacteria	Proteobacteria	Gammaproteobacteria	Pseudomonadales	Pseudomonadaceae	Pseudomonas	Pseudomonas aeruginosa group	Pseudomonas aeruginosa
																				GCF_001298525.1	Psychrobacter urativorans	cellular organisms	Bacteria	Proteobacteria	Gammaproteobacteria	Pseudomonadales	Moraxellaceae	Psychrobacter
																				GCF_000380365.1	Azotobacter vinelandii CA6	cellular organisms	Bacteria	Proteobacteria	Gammaproteobacteria	Pseudomonadales	Pseudomonadaceae	Azotobacter group	Azotobacter	Azotobacter vinelandii	Azotobacter vinelandii CA
																				GCF_000800255.1	Pseudomonas parafulva	cellular organisms	Bacteria	Proteobacteria	Gammaproteobacteria	Pseudomonadales	Pseudomonadaceae	Pseudomonas
																				GCF_000021245.2	Acinetobacter baumannii AB0057	cellular organisms	Bacteria	Proteobacteria	Gammaproteobacteria	Pseudomonadales	Moraxellaceae	Acinetobacter	Acinetobacter calcoaceticus/baumannii complex	Acinetobacter baumannii
																				GCF_000761195.1	Pseudomonas chlororaphis subsp. aurantiaca	cellular organisms	Bacteria	Proteobacteria	Gammaproteobacteria	Pseudomonadales	Pseudomonadaceae	Pseudomonas	Pseudomonas chlororaphis group	Pseudomonas chlororaphis
																				GCF_002934065.1	Pseudomonas orientalis	cellular organisms	Bacteria	Proteobacteria	Gammaproteobacteria	Pseudomonadales	Pseudomonadaceae	Pseudomonas	Pseudomonas fluorescens group
																				GCF_000931465.1	Pseudomonas sp. MRSN12121	cellular organisms	Bacteria	Proteobacteria	Gammaproteobacteria	Pseudomonadales	Pseudomonadaceae	Pseudomonas	unclassified Pseudomonas
																				GCF_001007005.1	Pseudomonas sp. CCOS 191	cellular organisms	Bacteria	Proteobacteria	Gammaproteobacteria	Pseudomonadales	Pseudomonadaceae	Pseudomonas	unclassified Pseudomonas
																				GCF_000661915.1	Pseudomonas stutzeri	cellular organisms	Bacteria	Proteobacteria	Gammaproteobacteria	Pseudomonadales	Pseudomonadaceae	Pseudomonas	Pseudomonas stutzeri group	Pseudomonas stutzeri subgroup
																				GCF_000829275.1	Pseudomonas aeruginosa	cellular organisms	Bacteria	Proteobacteria	Gammaproteobacteria	Pseudomonadales	Pseudomonadaceae	Pseudomonas	Pseudomonas aeruginosa group
																				GCF_008693965.1	Pseudomonas luteola	cellular organisms	Bacteria	Proteobacteria	Gammaproteobacteria	Pseudomonadales	Pseudomonadaceae	Pseudomonas	Pseudomonas stutzeri group
																				GCF_000013905.1	Psychrobacter cryohalolentis K5	cellular organisms	Bacteria	Proteobacteria	Gammaproteobacteria	Pseudomonadales	Moraxellaceae	Psychrobacter	Psychrobacter cryohalolentis
																				GCF_000934565.1	Pseudomonas simiae	cellular organisms	Bacteria	Proteobacteria	Gammaproteobacteria	Pseudomonadales	Pseudomonadaceae	Pseudomonas
																				GCF_002813045.1	Acinetobacter bereziniae	cellular organisms	Bacteria	Proteobacteria	Gammaproteobacteria	Pseudomonadales	Moraxellaceae	Acinetobacter
																				GCF_001186335.1	Pseudomonas trivialis	cellular organisms	Bacteria	Proteobacteria	Gammaproteobacteria	Pseudomonadales	Pseudomonadaceae	Pseudomonas	Pseudomonas fluorescens group
																				GCF_000740455.1	Moraxella catarrhalis	cellular organisms	Bacteria	Proteobacteria	Gammaproteobacteria	Pseudomonadales	Moraxellaceae	Moraxella
																				GCF_000419425.1	Acinetobacter baumannii BJAB0868	cellular organisms	Bacteria	Proteobacteria	Gammaproteobacteria	Pseudomonadales	Moraxellaceae	Acinetobacter	Acinetobacter calcoaceticus/baumannii complex	Acinetobacter baumannii
																				GCF_000510305.1	Pseudomonas aeruginosa SCV20265	cellular organisms	Bacteria	Proteobacteria	Gammaproteobacteria	Pseudomonadales	Pseudomonadaceae	Pseudomonas	Pseudomonas aeruginosa group	Pseudomonas aeruginosa
																				GCF_000183645.1	Pseudomonas putida BIRD-1	cellular organisms	Bacteria	Proteobacteria	Gammaproteobacteria	Pseudomonadales	Pseudomonadaceae	Pseudomonas	Pseudomonas putida group	Pseudomonas putida
																				GCF_002905795.2	Pseudomonas avellanae	cellular organisms	Bacteria	Proteobacteria	Gammaproteobacteria	Pseudomonadales	Pseudomonadaceae	Pseudomonas	Pseudomonas syringae group
																				GCF_000187205.2	Acinetobacter baumannii MDR-TJ	cellular organisms	Bacteria	Proteobacteria	Gammaproteobacteria	Pseudomonadales	Moraxellaceae	Acinetobacter	Acinetobacter calcoaceticus/baumannii complex	Acinetobacter baumannii
																				GCF_900168255.1	Psychrobacter sp. DAB_AL43B	cellular organisms	Bacteria	Proteobacteria	Gammaproteobacteria	Pseudomonadales	Moraxellaceae	Psychrobacter
																				GCF_000418305.1	Psychrobacter sp. G	cellular organisms	Bacteria	Proteobacteria	Gammaproteobacteria	Pseudomonadales	Moraxellaceae	Psychrobacter	unclassified Psychrobacter
																				GCF_002028325.1	Pseudomonas veronii	cellular organisms	Bacteria	Proteobacteria	Gammaproteobacteria	Pseudomonadales	Pseudomonadaceae	Pseudomonas	Pseudomonas fluorescens group
																				GCF_000219705.1	Pseudomonas putida S16	cellular organisms	Bacteria	Proteobacteria	Gammaproteobacteria	Pseudomonadales	Pseudomonadaceae	Pseudomonas	Pseudomonas putida group	Pseudomonas putida
																				GCF_001647715.1	Pseudomonas antarctica	cellular organisms	Bacteria	Proteobacteria	Gammaproteobacteria	Pseudomonadales	Pseudomonadaceae	Pseudomonas
																				GCF_001593305.1	Psychrobacter sp. P11G5	cellular organisms	Bacteria	Proteobacteria	Gammaproteobacteria	Pseudomonadales	Moraxellaceae	Psychrobacter	unclassified Psychrobacter
																				GCF_000226155.1	Pseudomonas aeruginosa M18	cellular organisms	Bacteria	Proteobacteria	Gammaproteobacteria	Pseudomonadales	Pseudomonadaceae	Pseudomonas	Pseudomonas aeruginosa group	Pseudomonas aeruginosa
																				GCF_000766665.1	Moraxella catarrhalis	cellular organisms	Bacteria	Proteobacteria	Gammaproteobacteria	Pseudomonadales	Moraxellaceae	Moraxella
																				GCF_000510325.1	Pseudomonas monteilii SB3101	cellular organisms	Bacteria	Proteobacteria	Gammaproteobacteria	Pseudomonadales	Pseudomonadaceae	Pseudomonas	Pseudomonas putida group	Pseudomonas monteilii
																				GCF_000195105.1	Pseudomonas stutzeri DSM 4166	cellular organisms	Bacteria	Proteobacteria	Gammaproteobacteria	Pseudomonadales	Pseudomonadaceae	Pseudomonas	Pseudomonas stutzeri group	Pseudomonas stutzeri subgroup	Pseudomonas stutzeri
																				GCF_000359505.1	Pseudomonas aeruginosa B136-33	cellular organisms	Bacteria	Proteobacteria	Gammaproteobacteria	Pseudomonadales	Pseudomonadaceae	Pseudomonas	Pseudomonas aeruginosa group	Pseudomonas aeruginosa
																				GCF_003205815.1	Pseudomonas sp. R2A2	cellular organisms	Bacteria	Proteobacteria	Gammaproteobacteria	Pseudomonadales	Pseudomonadaceae	Pseudomonas	unclassified Pseudomonas
																				GCF_000496605.2	Pseudomonas aeruginosa PA1	cellular organisms	Bacteria	Proteobacteria	Gammaproteobacteria	Pseudomonadales	Pseudomonadaceae	Pseudomonas	Pseudomonas aeruginosa group	Pseudomonas aeruginosa
																				GCF_000695855.3	Acinetobacter baumannii	cellular organisms	Bacteria	Proteobacteria	Gammaproteobacteria	Pseudomonadales	Moraxellaceae	Acinetobacter	Acinetobacter calcoaceticus/baumannii complex
																				GCF_001579805.1	Pseudomonas azotoformans	cellular organisms	Bacteria	Proteobacteria	Gammaproteobacteria	Pseudomonadales	Pseudomonadaceae	Pseudomonas	Pseudomonas fluorescens group
																				GCF_001708425.1	Pseudomonas corrugata	cellular organisms	Bacteria	Proteobacteria	Gammaproteobacteria	Pseudomonadales	Pseudomonadaceae	Pseudomonas	Pseudomonas fluorescens group
																				GCF_001593285.1	Psychrobacter sp. P2G3	cellular organisms	Bacteria	Proteobacteria	Gammaproteobacteria	Pseudomonadales	Moraxellaceae	Psychrobacter	unclassified Psychrobacter
																				GCF_000281215.1	Pseudomonas putida DOT-T1E	cellular organisms	Bacteria	Proteobacteria	Gammaproteobacteria	Pseudomonadales	Pseudomonadaceae	Pseudomonas	Pseudomonas putida group	Pseudomonas putida
																				GCF_000325725.1	Pseudomonas putida HB3267	cellular organisms	Bacteria	Proteobacteria	Gammaproteobacteria	Pseudomonadales	Pseudomonadaceae	Pseudomonas	Pseudomonas putida group	Pseudomonas putida

### Sheet: taxonomy
genomeID	species	taxonomy
GCF_000007605.1	Chlamydia caviae GPIC	cellular organisms	Bacteria	PVC group	Chlamydiae	Chlamydiia	Chlamydiales	Chlamydiaceae	Chlamydia/Chlamydophila group	Chlamydia	Chlamydia caviae
GCF_000477415.1	Mycoplasma parvum str. Indiana	cellular organisms	Bacteria	Terrabacteria group	Tenericutes	Mollicutes	Mycoplasmatales	Mycoplasmataceae	Mycoplasma	Mycoplasma parvum
GCF_001641285.1	Dyella thiooxydans	cellular organisms	Bacteria	Proteobacteria	Gammaproteobacteria	Xanthomonadales	Rhodanobacteraceae	Dyella
GCF_000756615.1	Paenibacillus durus	cellular organisms	Bacteria	Terrabacteria group	Firmicutes	Bacilli	Bacillales	Paenibacillaceae	Paenibacillus
GCF_001518815.1	Pseudomonas oryzihabitans	cellular organisms	Bacteria	Proteobacteria	Gammaproteobacteria	Pseudomonadales	Pseudomonadaceae	Pseudomonas	Pseudomonas putida group
GCF_000185965.1	Pseudoxanthomonas suwonensis 11-1	cellular organisms	Bacteria	Proteobacteria	Gammaproteobacteria	Xanthomonadales	Xanthomonadaceae	Pseudoxanthomonas	Pseudoxanthomonas suwonensis
GCF_000404165.1	Methanobrevibacter sp. AbM4	cellular organisms	Archaea	Euryarchaeota	Methanomada group	Methanobacteria	Methanobacteriales	Methanobacteriaceae	Methanobrevibacter	unclassified Methanobrevibacter
GCF_000020565.1	Candidatus Amoebophilus asiaticus 5a2	cellular organisms	Bacteria	FCB group	Bacteroidetes/Chlorobi group	Bacteroidetes	Cytophagia	Cytophagales	Amoebophilaceae	Candidatus Amoebophilus	Candidatus Amoebophilus asiaticus
GCF_000242895.2	Bacillus sp. 1NLA3E	cellular organisms	Bacteria	Terrabacteria group	Firmicutes	Bacilli	Bacillales	Bacillaceae	Bacillus	unclassified Bacillus
GCF_000013765.1	Shewanella denitrificans OS217	cellular organisms	Bacteria	Proteobacteria	Gammaproteobacteria	Alteromonadales	Shewanellaceae	Shewanella	Shewanella denitrificans
GCF_000010605.1	Streptomyces griseus subsp. griseus NBRC 13350	cellular organisms	Bacteria	Terrabacteria group	Actinobacteria	Actinobacteria	Streptomycetales	Streptomycetaceae	Streptomyces	Streptomyces griseus group	Streptomyces griseus subgroup
GCF_000012405.1	Thermobifida fusca YX	cellular organisms	Bacteria	Terrabacteria group	Actinobacteria	Actinobacteria	Streptosporangiales	Nocardiopsaceae	Thermobifida	Thermobifida fusca
GCF_000830885.1	Dehalococcoides mccartyi CG5	cellular organisms	Bacteria	Terrabacteria group	Chloroflexi	Dehalococcoidia	Dehalococcoidales	Dehalococcoidaceae	Dehalococcoides	Dehalococcoides mccartyi
GCF_000195315.1	Coriobacterium glomerans PW2	cellular organisms	Bacteria	Terrabacteria group	Actinobacteria	Coriobacteriia	Coriobacteriales	Coriobacteriaceae	Coriobacterium	Coriobacterium glomerans
GCF_001642655.1	Clostridium tyrobutyricum	cellular organisms	Bacteria	Terrabacteria group	Firmicutes	Clostridia	Clostridiales	Clostridiaceae	Clostridium
GCF_000242255.2	Frateuria aurantia DSM 6220	cellular organisms	Bacteria	Proteobacteria	Gammaproteobacteria	Xanthomonadales	Rhodanobacteraceae	Frateuria	Frateuria aurantia
GCF_000215705.1	Ramlibacter tataouinensis TTB310	cellular organisms	Bacteria	Proteobacteria	Betaproteobacteria	Burkholderiales	Comamonadaceae	Ramlibacter	Ramlibacter tataouinensis
GCF_000021985.1	Thioalkalivibrio sulfidiphilus HL-EbGr7	cellular organisms	Bacteria	Proteobacteria	Gammaproteobacteria	Chromatiales	Ectothiorhodospiraceae	Thioalkalivibrio	Thioalkalivibrio sulfidiphilus
GCF_000235565.1	Methanosaeta harundinacea 6Ac	cellular organisms	Archaea	Euryarchaeota	Stenosarchaea group	Methanomicrobia	Methanosarcinales	Methanotrichaceae	Methanothrix	Methanosaeta harundinacea
GCF_000024125.1	Robiginitalea biformata HTCC2501	cellular organisms	Bacteria	FCB group	Bacteroidetes/Chlorobi group	Bacteroidetes	Flavobacteriia	Flavobacteriales	Flavobacteriaceae	Robiginitalea	Robiginitalea biformata
GCF_000191545.1	Lactobacillus amylovorus	cellular organisms	Bacteria	Terrabacteria group	Firmicutes	Bacilli	Lactobacillales	Lactobacillaceae	Lactobacillus
GCF_000013005.1	Erythrobacter litoralis HTCC2594	cellular organisms	Bacteria	Proteobacteria	Alphaproteobacteria	Sphingomonadales	Erythrobacteraceae	Erythrobacter	Erythrobacter litoralis
GCF_000006865.1	Lactococcus lactis subsp. lactis Il1403	cellular organisms	Bacteria	Terrabacteria group	Firmicutes	Bacilli	Lactobacillales	Streptococcaceae	Lactococcus	Lactococcus lactis	Lactococcus lactis subsp. lactis
GCF_000195335.1	Marinithermus hydrothermalis DSM 14884	cellular organisms	Bacteria	Terrabacteria group	Deinococcus-Thermus	Deinococci	Thermales	Thermaceae	Marinithermus	Marinithermus hydrothermalis
GCF_000012645.1	Prochlorococcus marinus str. MIT 9312	cellular organisms	Bacteria	Terrabacteria group	Cyanobacteria/Melainabacteria group	Cyanobacteria	Synechococcales	Prochloraceae	Prochlorococcus	Prochlorococcus marinus
GCF_000009765.2	Streptomyces avermitilis MA-4680 = NBRC 14893	cellular organisms	Bacteria	Terrabacteria group	Actinobacteria	Actinobacteria	Streptomycetales	Streptomycetaceae	Streptomyces	Streptomyces avermitilis
GCF_000734895.2	Calothrix sp. 336/3	cellular organisms	Bacteria	Terrabacteria group	Cyanobacteria/Melainabacteria group	Cyanobacteria	Nostocales	Calotrichaceae	Calothrix	unclassified Calothrix
GCF_001020985.1	Corynebacterium mustelae	cellular organisms	Bacteria	Terrabacteria group	Actinobacteria	Actinobacteria	Corynebacteriales	Corynebacteriaceae	Corynebacterium
GCF_000025185.1	Pirellula staleyi DSM 6068	cellular organisms	Bacteria	PVC group	Planctomycetes	Planctomycetia	Pirellulales	Pirellulaceae	Pirellula	Pirellula staleyi
GCF_000340905.1	Candidatus Kinetoplastibacterium galatii TCC219	cellular organisms	Bacteria	Proteobacteria	Betaproteobacteria	unclassified Betaproteobacteria	Candidatus Kinetoplastibacterium	Candidatus Kinetoplastibacterium galatii
GCF_000016745.1	Geobacter uraniireducens Rf4	cellular organisms	Bacteria	Proteobacteria	delta/epsilon subdivisions	Deltaproteobacteria	Desulfuromonadales	Geobacteraceae	Geobacter	Geobacter uraniireducens
GCF_000013885.1	Nitrobacter hamburgensis X14	cellular organisms	Bacteria	Proteobacteria	Alphaproteobacteria	Rhizobiales	Bradyrhizobiaceae	Nitrobacter	Nitrobacter hamburgensis
GCF_000218545.1	Cellulomonas gilvus ATCC 13127	cellular organisms	Bacteria	Terrabacteria group	Actinobacteria	Actinobacteria	Micrococcales	Cellulomonadaceae	Cellulomonas	Cellulomonas gilvus
GCF_001432245.1	Staphylococcus equorum	cellular organisms	Bacteria	Terrabacteria group	Firmicutes	Bacilli	Bacillales	Staphylococcaceae	Staphylococcus
GCF_900093775.1	Bacillus glycinifermentans	cellular organisms	Bacteria	Terrabacteria group	Firmicutes	Bacilli	Bacillales	Bacillaceae	Bacillus
GCF_000204135.1	Chlamydia pecorum E58	cellular organisms	Bacteria	PVC group	Chlamydiae	Chlamydiia	Chlamydiales	Chlamydiaceae	Chlamydia/Chlamydophila group	Chlamydia	Chlamydia pecorum
GCF_000284375.1	Bradyrhizobium japonicum USDA 6	cellular organisms	Bacteria	Proteobacteria	Alphaproteobacteria	Rhizobiales	Bradyrhizobiaceae	Bradyrhizobium	Bradyrhizobium japonicum
GCF_000224105.1	Mycoplasma putrefaciens KS1	cellular organisms	Bacteria	Terrabacteria group	Tenericutes	Mollicutes	Mycoplasmatales	Mycoplasmataceae	Mycoplasma	Mycoplasma putrefaciens
GCF_000025625.1	Natrialba magadii ATCC 43099	cellular organisms	Archaea	Euryarchaeota	Stenosarchaea group	Halobacteria	Natrialbales	Natrialbaceae	Natrialba	Natrialba magadii
GCF_000024565.1	Streptobacillus moniliformis DSM 12112	cellular organisms	Bacteria	Fusobacteria	Fusobacteriia	Fusobacteriales	Leptotrichiaceae	Streptobacillus	Streptobacillus moniliformis
GCF_001941945.1	Roseomonas gilardii	cellular organisms	Bacteria	Proteobacteria	Alphaproteobacteria	Rhodospirillales	Acetobacteraceae	Roseomonas
GCF_000195755.1	Desulfovibrio vulgaris str. Hildenborough	cellular organisms	Bacteria	Proteobacteria	delta/epsilon subdivisions	Deltaproteobacteria	Desulfovibrionales	Desulfovibrionaceae	Desulfovibrio	Desulfovibrio vulgaris
GCF_000013605.1	Rhodoferax ferrireducens T118	cellular organisms	Bacteria	Proteobacteria	Betaproteobacteria	Burkholderiales	Comamonadaceae	Rhodoferax	Rhodoferax ferrireducens
GCF_000400955.1	Spiroplasma syrphidicola EA-1	cellular organisms	Bacteria	Terrabacteria group	Tenericutes	Mollicutes	Entomoplasmatales	Spiroplasmataceae	Spiroplasma	Spiroplasma syrphidicola
GCF_000484505.1	Clostridium autoethanogenum DSM 10061	cellular organisms	Bacteria	Terrabacteria group	Firmicutes	Clostridia	Clostridiales	Clostridiaceae	Clostridium	Clostridium autoethanogenum
GCF_000204415.1	Methanothrix soehngenii GP6	cellular organisms	Archaea	Euryarchaeota	Stenosarchaea group	Methanomicrobia	Methanosarcinales	Methanotrichaceae	Methanothrix	Methanothrix soehngenii
GCF_000012925.1	Geobacter metallireducens GS-15	cellular organisms	Bacteria	Proteobacteria	delta/epsilon subdivisions	Deltaproteobacteria	Desulfuromonadales	Geobacteraceae	Geobacter	Geobacter metallireducens
GCF_001586195.1	Solibacillus silvestris	cellular organisms	Bacteria	Terrabacteria group	Firmicutes	Bacilli	Bacillales	Planococcaceae	Solibacillus
GCF_001302585.1	Kibdelosporangium phytohabitans	cellular organisms	Bacteria	Terrabacteria group	Actinobacteria	Actinobacteria	Pseudonocardiales	Pseudonocardiaceae	Kibdelosporangium
GCF_000024905.1	Thermanaerovibrio acidaminovorans DSM 6589	cellular organisms	Bacteria	Synergistetes	Synergistia	Synergistales	Synergistaceae	Thermanaerovibrio	Thermanaerovibrio acidaminovorans
GCF_001442535.1	Lysobacter antibioticus	cellular organisms	Bacteria	Proteobacteria	Gammaproteobacteria	Xanthomonadales	Xanthomonadaceae	Lysobacter
GCF_000027165.1	Streptococcus mitis B6	cellular organisms	Bacteria	Terrabacteria group	Firmicutes	Bacilli	Lactobacillales	Streptococcaceae	Streptococcus	Streptococcus mitis
GCF_000591055.1	Natronomonas moolapensis 8.8.11	cellular organisms	Archaea	Euryarchaeota	Stenosarchaea group	Halobacteria	Halobacteriales	Haloarculaceae	Natronomonas	Natronomonas moolapensis
GCF_000281175.1	Caldilinea aerophila DSM 14535 = NBRC 104270	cellular organisms	Bacteria	Terrabacteria group	Chloroflexi	Caldilineae	Caldilineales	Caldilineaceae	Caldilinea	Caldilinea aerophila
GCF_000027225.1	Xenorhabdus bovienii SS-2004	cellular organisms	Bacteria	Proteobacteria	Gammaproteobacteria	Enterobacterales	Morganellaceae	Xenorhabdus	Xenorhabdus bovienii
GCF_000011465.1	Prochlorococcus marinus subsp. pastoris str. CCMP1986	cellular organisms	Bacteria	Terrabacteria group	Cyanobacteria/Melainabacteria group	Cyanobacteria	Synechococcales	Prochloraceae	Prochlorococcus	Prochlorococcus marinus	Prochlorococcus marinus subsp. pastoris
GCF_001553955.1	Moraxella osloensis	cellular organisms	Bacteria	Proteobacteria	Gammaproteobacteria	Pseudomonadales	Moraxellaceae	Moraxella
GCF_000812665.2	Halocynthiibacter arcticus	cellular organisms	Bacteria	Proteobacteria	Alphaproteobacteria	Rhodobacterales	Rhodobacteraceae	Halocynthiibacter
GCF_000499765.1	Methanobacterium sp. MB1	cellular organisms	Archaea	Euryarchaeota	Methanomada group	Methanobacteria	Methanobacteriales	Methanobacteriaceae	Methanobacterium	unclassified Methanobacterium
GCF_000152245.2	Eubacterium callanderi	cellular organisms	Bacteria	Terrabacteria group	Firmicutes	Clostridia	Clostridiales	Eubacteriaceae	Eubacterium
GCF_000828475.1	Methyloceanibacter caenitepidi	cellular organisms	Bacteria	Proteobacteria	Alphaproteobacteria	Rhizobiales	unclassified Rhizobiales	Methyloceanibacter
GCF_000017865.1	Pseudothermotoga lettingae TMO	cellular organisms	Bacteria	Thermotogae	Thermotogae	Thermotogales	Thermotogaceae	Pseudothermotoga	Pseudothermotoga lettingae
GCF_000093065.1	Candidatus Riesia pediculicola USDA	cellular organisms	Bacteria	Proteobacteria	Gammaproteobacteria	Enterobacterales	Enterobacteriaceae	Candidatus Riesia	Candidatus Riesia pediculicola
GCF_002222615.2	Bacteroides caccae	cellular organisms	Bacteria	FCB group	Bacteroidetes/Chlorobi group	Bacteroidetes	Bacteroidia	Bacteroidales	Bacteroidaceae	Bacteroides
GCF_001578205.1	Bacillus pumilus	cellular organisms	Bacteria	Terrabacteria group	Firmicutes	Bacilli	Bacillales	Bacillaceae	Bacillus
GCF_000014885.1	Shewanella piezotolerans WP3	cellular organisms	Bacteria	Proteobacteria	Gammaproteobacteria	Alteromonadales	Shewanellaceae	Shewanella	Shewanella piezotolerans
GCF_000218895.1	Runella slithyformis DSM 19594	cellular organisms	Bacteria	FCB group	Bacteroidetes/Chlorobi group	Bacteroidetes	Cytophagia	Cytophagales	Cytophagaceae	Runella	Runella slithyformis
GCF_000022085.1	Methylobacterium nodulans ORS 2060	cellular organisms	Bacteria	Proteobacteria	Alphaproteobacteria	Rhizobiales	Methylobacteriaceae	Methylobacterium	Methylobacterium nodulans
GCF_000355765.4	Nitrosospira lacus	cellular organisms	Bacteria	Proteobacteria	Betaproteobacteria	Nitrosomonadales	Nitrosomonadaceae	Nitrosospira
GCF_000444995.1	Paracoccus aminophilus JCM 7686	cellular organisms	Bacteria	Proteobacteria	Alphaproteobacteria	Rhodobacterales	Rhodobacteraceae	Paracoccus	Paracoccus aminophilus
GCF_000144625.1	[Clostridium] saccharolyticum WM1	cellular organisms	Bacteria	Terrabacteria group	Firmicutes	Clostridia	Clostridiales	Lachnospiraceae	Lachnoclostridium	[Clostridium] saccharolyticum
GCF_000306885.1	Wolbachia endosymbiont of Onchocerca ochengi	cellular organisms	Bacteria	Proteobacteria	Alphaproteobacteria	Rickettsiales	Anaplasmataceae	Wolbachieae	Wolbachia
GCF_000183745.1	Oceanithermus profundus DSM 14977	cellular organisms	Bacteria	Terrabacteria group	Deinococcus-Thermus	Deinococci	Thermales	Thermaceae	Oceanithermus	Oceanithermus profundus
GCF_000092425.1	Truepera radiovictrix DSM 17093	cellular organisms	Bacteria	Terrabacteria group	Deinococcus-Thermus	Deinococci	Deinococcales	Trueperaceae	Truepera	Truepera radiovictrix
GCF_000817955.1	Geobacter pickeringii	cellular organisms	Bacteria	Proteobacteria	delta/epsilon subdivisions	Deltaproteobacteria	Desulfuromonadales	Geobacteraceae	Geobacter
GCF_000019725.1	Methylobacterium radiotolerans JCM 2831	cellular organisms	Bacteria	Proteobacteria	Alphaproteobacteria	Rhizobiales	Methylobacteriaceae	Methylobacterium	Methylobacterium radiotolerans
GCF_000195955.2	Mycobacterium tuberculosis H37Rv	cellular organisms	Bacteria	Terrabacteria group	Actinobacteria	Actinobacteria	Corynebacteriales	Mycobacteriaceae	Mycobacterium	Mycobacterium tuberculosis complex	Mycobacterium tuberculosis
GCF_001482385.1	Pseudoalteromonas rubra	cellular organisms	Bacteria	Proteobacteria	Gammaproteobacteria	Alteromonadales	Pseudoalteromonadaceae	Pseudoalteromonas
GCF_000196315.1	Croceibacter atlanticus HTCC2559	cellular organisms	Bacteria	FCB group	Bacteroidetes/Chlorobi group	Bacteroidetes	Flavobacteriia	Flavobacteriales	Flavobacteriaceae	Croceibacter	Croceibacter atlanticus
GCF_000187005.1	Thermus scotoductus SA-01	cellular organisms	Bacteria	Terrabacteria group	Deinococcus-Thermus	Deinococci	Thermales	Thermaceae	Thermus	Thermus scotoductus
GCF_000012085.2	Borrelia turicatae 91E135	cellular organisms	Bacteria	Spirochaetes	Spirochaetia	Spirochaetales	Borreliaceae	Borrelia	Borrelia turicatae
GCF_001597285.1	Pseudomonas alcaligenes	cellular organisms	Bacteria	Proteobacteria	Gammaproteobacteria	Pseudomonadales	Pseudomonadaceae	Pseudomonas	Pseudomonas aeruginosa group
GCF_000006785.2	Streptococcus pyogenes M1 GAS	cellular organisms	Bacteria	Terrabacteria group	Firmicutes	Bacilli	Lactobacillales	Streptococcaceae	Streptococcus	Streptococcus pyogenes	Streptococcus pyogenes serotype M1
GCF_001594265.1	Aggregatibacter actinomycetemcomitans	cellular organisms	Bacteria	Proteobacteria	Gammaproteobacteria	Pasteurellales	Pasteurellaceae	Aggregatibacter
GCF_000024505.1	Anaplasma centrale str. Israel	cellular organisms	Bacteria	Proteobacteria	Alphaproteobacteria	Rickettsiales	Anaplasmataceae	Anaplasma	Anaplasma centrale
GCF_000014465.1	Lactobacillus brevis ATCC 367	cellular organisms	Bacteria	Terrabacteria group	Firmicutes	Bacilli	Lactobacillales	Lactobacillaceae	Lactobacillus	Lactobacillus brevis
GCF_000154785.2	Roseobacter litoralis Och 149	cellular organisms	Bacteria	Proteobacteria	Alphaproteobacteria	Rhodobacterales	Rhodobacteraceae	Roseobacter	Roseobacter litoralis
GCF_000146065.2	Candidatus Cloacimonas acidaminovorans str. Evry	cellular organisms	Bacteria	FCB group	Candidatus Cloacimonetes	Candidatus Cloacimonas	Candidatus Cloacimonas acidaminovorans
GCF_000236405.1	Blattabacterium sp. (Cryptocercus punctulatus) str. Cpu	cellular organisms	Bacteria	FCB group	Bacteroidetes/Chlorobi group	Bacteroidetes	Flavobacteriia	Flavobacteriales	Blattabacteriaceae	Blattabacterium	Blattabacterium punctulatus
GCF_000012505.1	Synechococcus sp. CC9902	cellular organisms	Bacteria	Terrabacteria group	Cyanobacteria/Melainabacteria group	Cyanobacteria	Synechococcales	Synechococcaceae	Synechococcus	unclassified Synechococcus
GCF_000019685.1	Borrelia duttonii Ly	cellular organisms	Bacteria	Spirochaetes	Spirochaetia	Spirochaetales	Borreliaceae	Borrelia	Borrelia duttonii
GCF_000008745.1	Chlamydia pneumoniae CWL029	cellular organisms	Bacteria	PVC group	Chlamydiae	Chlamydiia	Chlamydiales	Chlamydiaceae	Chlamydia/Chlamydophila group	Chlamydia	Chlamydia pneumoniae
GCF_000017245.1	Actinobacillus succinogenes 130Z	cellular organisms	Bacteria	Proteobacteria	Gammaproteobacteria	Pasteurellales	Pasteurellaceae	Actinobacillus	Actinobacillus succinogenes
GCF_000023245.1	Actinosynnema mirum DSM 43827	cellular organisms	Bacteria	Terrabacteria group	Actinobacteria	Actinobacteria	Pseudonocardiales	Pseudonocardiaceae	Actinosynnema	Actinosynnema mirum
GCF_000025925.1	Prevotella ruminicola 23	cellular organisms	Bacteria	FCB group	Bacteroidetes/Chlorobi group	Bacteroidetes	Bacteroidia	Bacteroidales	Prevotellaceae	Prevotella	Prevotella ruminicola
GCF_000007565.2	Pseudomonas putida KT2440	cellular organisms	Bacteria	Proteobacteria	Gammaproteobacteria	Pseudomonadales	Pseudomonadaceae	Pseudomonas	Pseudomonas putida group	Pseudomonas putida
GCF_000184435.1	Mycolicibacterium gilvum Spyr1	cellular organisms	Bacteria	Terrabacteria group	Actinobacteria	Actinobacteria	Corynebacteriales	Mycobacteriaceae	Mycolicibacterium	Mycolicibacterium gilvum
GCF_001543285.1	Aerococcus viridans	cellular organisms	Bacteria	Terrabacteria group	Firmicutes	Bacilli	Lactobacillales	Aerococcaceae	Aerococcus
GCF_000012985.1	Hahella chejuensis KCTC 2396	cellular organisms	Bacteria	Proteobacteria	Gammaproteobacteria	Oceanospirillales	Hahellaceae	Hahella	Hahella chejuensis
GCF_001584185.1	Collimonas pratensis	cellular organisms	Bacteria	Proteobacteria	Betaproteobacteria	Burkholderiales	Oxalobacteraceae	Collimonas
GCF_000816345.1	Campylobacter volucris LMG 24379	cellular organisms	Bacteria	Proteobacteria	delta/epsilon subdivisions	Epsilonproteobacteria	Campylobacterales	Campylobacteraceae	Campylobacter	Campylobacter volucris
GCF_000764535.1	Sphingomonas taxi	cellular organisms	Bacteria	Proteobacteria	Alphaproteobacteria	Sphingomonadales	Sphingomonadaceae	Sphingomonas
GCF_000311765.1	Gluconobacter oxydans H24	cellular organisms	Bacteria	Proteobacteria	Alphaproteobacteria	Rhodospirillales	Acetobacteraceae	Gluconobacter	Gluconobacter oxydans
GCF_000012745.1	Thiobacillus denitrificans ATCC 25259	cellular organisms	Bacteria	Proteobacteria	Betaproteobacteria	Nitrosomonadales	Thiobacillaceae	Thiobacillus	Thiobacillus denitrificans
GCF_000015285.1	Psychromonas ingrahamii 37	cellular organisms	Bacteria	Proteobacteria	Gammaproteobacteria	Alteromonadales	Psychromonadaceae	Psychromonas	Psychromonas ingrahamii
GCF_000196515.1	'Nostoc azollae' 0708	cellular organisms	Bacteria	Terrabacteria group	Cyanobacteria/Melainabacteria group	Cyanobacteria	Nostocales	Nostocaceae	Trichormus	Trichormus azollae
GCF_000953475.1	Methylacidiphilum fumariolicum SolV	cellular organisms	Bacteria	PVC group	Verrucomicrobia	Methylacidiphilae	Methylacidiphilales	Methylacidiphilaceae	Methylacidiphilum	Methylacidiphilum fumariolicum
GCF_001620305.1	Rhodococcus fascians D188	cellular organisms	Bacteria	Terrabacteria group	Actinobacteria	Actinobacteria	Corynebacteriales	Nocardiaceae	Rhodococcus	Rhodococcus fascians
GCF_000164985.3	Paenibacillus polymyxa SC2	cellular organisms	Bacteria	Terrabacteria group	Firmicutes	Bacilli	Bacillales	Paenibacillaceae	Paenibacillus	Paenibacillus polymyxa
GCF_000019485.1	Synechococcus sp. PCC 7002	cellular organisms	Bacteria	Terrabacteria group	Cyanobacteria/Melainabacteria group	Cyanobacteria	Synechococcales	Synechococcaceae	Synechococcus	unclassified Synechococcus
GCF_000146185.1	[Eubacterium] eligens ATCC 27750	cellular organisms	Bacteria	Terrabacteria group	Firmicutes	Clostridia	Clostridiales	Eubacteriaceae	Eubacterium	[Eubacterium] eligens
GCF_000015405.1	Mycobacterium sp. KMS	cellular organisms	Bacteria	Terrabacteria group	Actinobacteria	Actinobacteria	Corynebacteriales	Mycobacteriaceae	Mycobacterium	unclassified Mycobacterium
GCF_000143165.1	Dehalogenimonas lykanthroporepellens BL-DC-9	cellular organisms	Bacteria	Terrabacteria group	Chloroflexi	Dehalococcoidia	Dehalogenimonas	Dehalogenimonas lykanthroporepellens
GCF_000307105.1	Desulfobacula toluolica Tol2	cellular organisms	Bacteria	Proteobacteria	delta/epsilon subdivisions	Deltaproteobacteria	Desulfobacterales	Desulfobacteraceae	Desulfobacula	Desulfobacula toluolica
GCF_000195085.1	Candidatus Pelagibacter sp. IMCC9063	cellular organisms	Bacteria	Proteobacteria	Alphaproteobacteria	Pelagibacterales	Pelagibacteraceae	Candidatus Pelagibacter	unclassified Candidatus Pelagibacter
GCF_000018285.1	Shewanella pealeana ATCC 700345	cellular organisms	Bacteria	Proteobacteria	Gammaproteobacteria	Alteromonadales	Shewanellaceae	Shewanella	Shewanella pealeana
GCF_001652485.1	Ochrobactrum pseudogrignonense	cellular organisms	Bacteria	Proteobacteria	Alphaproteobacteria	Rhizobiales	Brucellaceae	Ochrobactrum
GCF_000023465.1	Zunongwangia profunda SM-A87	cellular organisms	Bacteria	FCB group	Bacteroidetes/Chlorobi group	Bacteroidetes	Flavobacteriia	Flavobacteriales	Flavobacteriaceae	Zunongwangia	Zunongwangia profunda
GCF_000023825.1	Pedobacter heparinus DSM 2366	cellular organisms	Bacteria	FCB group	Bacteroidetes/Chlorobi group	Bacteroidetes	Sphingobacteriia	Sphingobacteriales	Sphingobacteriaceae	Pedobacter	Pedobacter heparinus
GCF_000023965.1	Halomicrobium mukohataei DSM 12286	cellular organisms	Archaea	Euryarchaeota	Stenosarchaea group	Halobacteria	Halobacteriales	Haloarculaceae	Halomicrobium	Halomicrobium mukohataei
GCF_000091465.1	Vibrio atlanticus	cellular organisms	Bacteria	Proteobacteria	Gammaproteobacteria	Vibrionales	Vibrionaceae	Vibrio
GCF_001941825.1	Massilia putida	cellular organisms	Bacteria	Proteobacteria	Betaproteobacteria	Burkholderiales	Oxalobacteraceae	Massilia
GCF_000018785.1	Acholeplasma laidlawii PG-8A	cellular organisms	Bacteria	Terrabacteria group	Tenericutes	Mollicutes	Acholeplasmatales	Acholeplasmataceae	Acholeplasma	Acholeplasma laidlawii
GCF_000024865.1	Streptosporangium roseum DSM 43021	cellular organisms	Bacteria	Terrabacteria group	Actinobacteria	Actinobacteria	Streptosporangiales	Streptosporangiaceae	Streptosporangium	Streptosporangium roseum
GCF_000219605.1	Pseudomonas stutzeri	cellular organisms	Bacteria	Proteobacteria	Gammaproteobacteria	Pseudomonadales	Pseudomonadaceae	Pseudomonas	Pseudomonas stutzeri group	Pseudomonas stutzeri subgroup
GCF_001886715.1	Nocardia mangyaensis	cellular organisms	Bacteria	Terrabacteria group	Actinobacteria	Actinobacteria	Corynebacteriales	Nocardiaceae	Nocardia
GCF_000014345.1	Rickettsia canadensis str. McKiel	cellular organisms	Bacteria	Proteobacteria	Alphaproteobacteria	Rickettsiales	Rickettsiaceae	Rickettsieae	Rickettsia	belli group	Rickettsia canadensis
GCF_000317045.1	Geitlerinema sp. PCC 7407	cellular organisms	Bacteria	Terrabacteria group	Cyanobacteria/Melainabacteria group	Cyanobacteria	Oscillatoriophycideae	Oscillatoriales	Coleofasciculaceae	Geitlerinema	unclassified Geitlerinema
GCF_001046955.1	Marinovum algicola DG 898	cellular organisms	Bacteria	Proteobacteria	Alphaproteobacteria	Rhodobacterales	Rhodobacteraceae	Marinovum	Marinovum algicola
GCF_000236665.1	Azospira oryzae PS	cellular organisms	Bacteria	Proteobacteria	Betaproteobacteria	Rhodocyclales	Rhodocyclaceae	Azospira	Azospira oryzae
GCF_001578105.1	Martelella sp. AD-3	cellular organisms	Bacteria	Proteobacteria	Alphaproteobacteria	Rhizobiales	Aurantimonadaceae	Martelella	unclassified Martelella
GCF_000183725.1	Sulfuricurvum kujiense DSM 16994	cellular organisms	Bacteria	Proteobacteria	delta/epsilon subdivisions	Epsilonproteobacteria	Campylobacterales	Helicobacteraceae	Sulfuricurvum	Sulfuricurvum kujiense
GCF_000833105.2	Clostridium beijerinckii	cellular organisms	Bacteria	Terrabacteria group	Firmicutes	Clostridia	Clostridiales	Clostridiaceae	Clostridium
GCF_000283515.1	Sphingobium sp. SYK-6	cellular organisms	Bacteria	Proteobacteria	Alphaproteobacteria	Sphingomonadales	Sphingomonadaceae	Sphingobium	unclassified Sphingobium
GCF_000021385.1	Desulfovibrio vulgaris str. 'Miyazaki F'	cellular organisms	Bacteria	Proteobacteria	delta/epsilon subdivisions	Deltaproteobacteria	Desulfovibrionales	Desulfovibrionaceae	Desulfovibrio	Desulfovibrio vulgaris
GCF_000190735.1	Pseudopedobacter saltans DSM 12145	cellular organisms	Bacteria	FCB group	Bacteroidetes/Chlorobi group	Bacteroidetes	Sphingobacteriia	Sphingobacteriales	Sphingobacteriaceae	Pseudopedobacter	Pseudopedobacter saltans
GCF_001042695.1	Scardovia inopinata JCM 12537	cellular organisms	Bacteria	Terrabacteria group	Actinobacteria	Actinobacteria	Bifidobacteriales	Bifidobacteriaceae	Scardovia	Scardovia inopinata
GCF_000750535.1	Weissella ceti	cellular organisms	Bacteria	Terrabacteria group	Firmicutes	Bacilli	Lactobacillales	Leuconostocaceae	Weissella
GCF_000508225.1	Ehrlichia muris AS145	cellular organisms	Bacteria	Proteobacteria	Alphaproteobacteria	Rickettsiales	Anaplasmataceae	Ehrlichia	canis group	Ehrlichia muris
GCF_000067165.1	Sorangium cellulosum So ce56	cellular organisms	Bacteria	Proteobacteria	delta/epsilon subdivisions	Deltaproteobacteria	Myxococcales	Sorangiineae	Polyangiaceae	Sorangium	Sorangium cellulosum
GCF_000269985.1	Kitasatospora setae KM-6054	cellular organisms	Bacteria	Terrabacteria group	Actinobacteria	Actinobacteria	Streptomycetales	Streptomycetaceae	Kitasatospora	Kitasatospora setae
GCF_000006905.1	Caulobacter vibrioides CB15	cellular organisms	Bacteria	Proteobacteria	Alphaproteobacteria	Caulobacterales	Caulobacteraceae	Caulobacter	Caulobacter vibrioides
GCF_000648515.1	Citrobacter freundii CFNIH1	cellular organisms	Bacteria	Proteobacteria	Gammaproteobacteria	Enterobacterales	Enterobacteriaceae	Citrobacter	Citrobacter freundii complex	Citrobacter freundii
GCF_000940845.1	Propionibacterium freudenreichii subsp. freudenreichii	cellular organisms	Bacteria	Terrabacteria group	Actinobacteria	Actinobacteria	Propionibacteriales	Propionibacteriaceae	Propionibacterium	Propionibacterium freudenreichii
GCF_000222305.1	Borreliella bissettii DN127	cellular organisms	Bacteria	Spirochaetes	Spirochaetia	Spirochaetales	Borreliaceae	Borreliella	Borreliella bissettii
GCF_000203855.3	Lactobacillus plantarum WCFS1	cellular organisms	Bacteria	Terrabacteria group	Firmicutes	Bacilli	Lactobacillales	Lactobacillaceae	Lactobacillus	Lactobacillus plantarum
GCF_000816845.1	Rhizobium gallicum bv. gallicum R602	cellular organisms	Bacteria	Proteobacteria	Alphaproteobacteria	Rhizobiales	Rhizobiaceae	Rhizobium/Agrobacterium group	Rhizobium	Rhizobium gallicum	Rhizobium gallicum bv. gallicum
GCF_000085865.1	Mycoplasma hominis ATCC 23114	cellular organisms	Bacteria	Terrabacteria group	Tenericutes	Mollicutes	Mycoplasmatales	Mycoplasmataceae	Mycoplasma	Mycoplasma hominis
GCF_000732925.1	Amycolatopsis japonica	cellular organisms	Bacteria	Terrabacteria group	Actinobacteria	Actinobacteria	Pseudonocardiales	Pseudonocardiaceae	Amycolatopsis
GCF_001477625.1	Paucibacter sp. KCTC 42545	cellular organisms	Bacteria	Proteobacteria	Betaproteobacteria	Burkholderiales	unclassified Burkholderiales	Burkholderiales Genera incertae sedis	Paucibacter	unclassified Paucibacter
GCF_000328705.1	Saccharothrix espanaensis DSM 44229	cellular organisms	Bacteria	Terrabacteria group	Actinobacteria	Actinobacteria	Pseudonocardiales	Pseudonocardiaceae	Saccharothrix	Saccharothrix espanaensis
GCF_002211785.1	Francisella halioticida	cellular organisms	Bacteria	Proteobacteria	Gammaproteobacteria	Thiotrichales	Francisellaceae	Francisella
GCF_000261025.1	Prevotella intermedia 17	cellular organisms	Bacteria	FCB group	Bacteroidetes/Chlorobi group	Bacteroidetes	Bacteroidia	Bacteroidales	Prevotellaceae	Prevotella	Prevotella intermedia
GCF_000015245.1	Shewanella amazonensis SB2B	cellular organisms	Bacteria	Proteobacteria	Gammaproteobacteria	Alteromonadales	Shewanellaceae	Shewanella	Shewanella amazonensis
GCF_000179395.2	Corynebacterium variabile DSM 44702	cellular organisms	Bacteria	Terrabacteria group	Actinobacteria	Actinobacteria	Corynebacteriales	Corynebacteriaceae	Corynebacterium	Corynebacterium variabile
GCF_000006965.1	Sinorhizobium meliloti 1021	cellular organisms	Bacteria	Proteobacteria	Alphaproteobacteria	Rhizobiales	Rhizobiaceae	Sinorhizobium/Ensifer group	Sinorhizobium	Sinorhizobium meliloti
GCF_000146165.2	Shewanella oneidensis MR-1	cellular organisms	Bacteria	Proteobacteria	Gammaproteobacteria	Alteromonadales	Shewanellaceae	Shewanella	Shewanella oneidensis
GCF_000018145.1	Dinoroseobacter shibae DFL 12 = DSM 16493	cellular organisms	Bacteria	Proteobacteria	Alphaproteobacteria	Rhodobacterales	Rhodobacteraceae	Dinoroseobacter	Dinoroseobacter shibae
GCF_000024185.1	Methanobrevibacter ruminantium M1	cellular organisms	Archaea	Euryarchaeota	Methanomada group	Methanobacteria	Methanobacteriales	Methanobacteriaceae	Methanobrevibacter	Methanobrevibacter ruminantium
GCF_000143965.1	Desulfarculus baarsii DSM 2075	cellular organisms	Bacteria	Proteobacteria	delta/epsilon subdivisions	Deltaproteobacteria	Desulfarculales	Desulfarculaceae	Desulfarculus	Desulfarculus baarsii
GCF_000017625.1	Methanoregula boonei 6A8	cellular organisms	Archaea	Euryarchaeota	Stenosarchaea group	Methanomicrobia	Methanomicrobiales	Methanoregulaceae	Methanoregula	Methanoregula boonei
GCF_000190595.1	Cellulophaga lytica DSM 7489	cellular organisms	Bacteria	FCB group	Bacteroidetes/Chlorobi group	Bacteroidetes	Flavobacteriia	Flavobacteriales	Flavobacteriaceae	Cellulophaga	Cellulophaga lytica
GCF_000590475.1	Pseudomonas stutzeri	cellular organisms	Bacteria	Proteobacteria	Gammaproteobacteria	Pseudomonadales	Pseudomonadaceae	Pseudomonas	Pseudomonas stutzeri group	Pseudomonas stutzeri subgroup
GCF_000092225.1	Tsukamurella paurometabola DSM 20162	cellular organisms	Bacteria	Terrabacteria group	Actinobacteria	Actinobacteria	Corynebacteriales	Tsukamurellaceae	Tsukamurella	Tsukamurella paurometabola
GCF_000309885.1	Thermus oshimai JL-2	cellular organisms	Bacteria	Terrabacteria group	Deinococcus-Thermus	Deinococci	Thermales	Thermaceae	Thermus	Thermus oshimai
GCF_000208385.1	Sphaerochaeta coccoides DSM 17374	cellular organisms	Bacteria	Spirochaetes	Spirochaetia	Spirochaetales	Spirochaetaceae	Sphaerochaeta	Sphaerochaeta coccoides
GCF_000577895.1	Clostridium bornimense	cellular organisms	Bacteria	Terrabacteria group	Firmicutes	Clostridia	Clostridiales	Clostridiaceae	Clostridium
GCF_000014965.1	Syntrophobacter fumaroxidans MPOB	cellular organisms	Bacteria	Proteobacteria	delta/epsilon subdivisions	Deltaproteobacteria	Syntrophobacterales	Syntrophobacteraceae	Syntrophobacter	Syntrophobacter fumaroxidans
GCF_000723505.1	Mucinivorans hirudinis	cellular organisms	Bacteria	FCB group	Bacteroidetes/Chlorobi group	Bacteroidetes	Bacteroidia	Bacteroidales	Rikenellaceae	Mucinivorans
GCF_000265385.1	Aequorivita sublithincola DSM 14238	cellular organisms	Bacteria	FCB group	Bacteroidetes/Chlorobi group	Bacteroidetes	Flavobacteriia	Flavobacteriales	Flavobacteriaceae	Aequorivita	Aequorivita sublithincola
GCF_000253275.1	Flavobacterium branchiophilum FL-15	cellular organisms	Bacteria	FCB group	Bacteroidetes/Chlorobi group	Bacteroidetes	Flavobacteriia	Flavobacteriales	Flavobacteriaceae	Flavobacterium	Flavobacterium branchiophilum
GCF_000020965.1	Dictyoglomus thermophilum H-6-12	cellular organisms	Bacteria	Dictyoglomi	Dictyoglomia	Dictyoglomales	Dictyoglomaceae	Dictyoglomus	Dictyoglomus thermophilum
GCF_000974425.1	Spirosoma radiotolerans	cellular organisms	Bacteria	FCB group	Bacteroidetes/Chlorobi group	Bacteroidetes	Cytophagia	Cytophagales	Cytophagaceae	Spirosoma
GCF_000024385.1	Thermomonospora curvata DSM 43183	cellular organisms	Bacteria	Terrabacteria group	Actinobacteria	Actinobacteria	Streptosporangiales	Thermomonosporaceae	Thermomonospora	Thermomonospora curvata
GCF_001187845.1	Octadecabacter temperatus	cellular organisms	Bacteria	Proteobacteria	Alphaproteobacteria	Rhodobacterales	Rhodobacteraceae	Octadecabacter
GCF_000025685.1	Haloferax volcanii DS2	cellular organisms	Archaea	Euryarchaeota	Stenosarchaea group	Halobacteria	Haloferacales	Haloferacaceae	Haloferax	Haloferax volcanii
GCF_000819565.1	Celeribacter indicus	cellular organisms	Bacteria	Proteobacteria	Alphaproteobacteria	Rhodobacterales	Rhodobacteraceae	Celeribacter
GCF_000184685.1	Intrasporangium calvum DSM 43043	cellular organisms	Bacteria	Terrabacteria group	Actinobacteria	Actinobacteria	Micrococcales	Intrasporangiaceae	Intrasporangium	Intrasporangium calvum
GCF_000019845.1	Beijerinckia indica subsp. indica ATCC 9039	cellular organisms	Bacteria	Proteobacteria	Alphaproteobacteria	Rhizobiales	Beijerinckiaceae	Beijerinckia	Beijerinckia indica	Beijerinckia indica subsp. indica
GCF_000300295.3	Piscirickettsia salmonis LF-89 = ATCC VR-1361	cellular organisms	Bacteria	Proteobacteria	Gammaproteobacteria	Thiotrichales	Piscirickettsiaceae	Piscirickettsia	Piscirickettsia salmonis
GCF_000024945.1	Veillonella parvula DSM 2008	cellular organisms	Bacteria	Terrabacteria group	Firmicutes	Negativicutes	Veillonellales	Veillonellaceae	Veillonella	Veillonella parvula
GCF_000013745.1	Rhodopseudomonas palustris BisB18	cellular organisms	Bacteria	Proteobacteria	Alphaproteobacteria	Rhizobiales	Bradyrhizobiaceae	Rhodopseudomonas	Rhodopseudomonas palustris
GCF_001854245.1	Desulfococcus multivorans	cellular organisms	Bacteria	Proteobacteria	delta/epsilon subdivisions	Deltaproteobacteria	Desulfobacterales	Desulfobacteraceae	Desulfococcus
GCF_000021325.1	Gluconacetobacter diazotrophicus PA1 5	cellular organisms	Bacteria	Proteobacteria	Alphaproteobacteria	Rhodospirillales	Acetobacteraceae	Gluconacetobacter	Gluconacetobacter diazotrophicus
GCF_000012665.1	Desulfovibrio alaskensis G20	cellular organisms	Bacteria	Proteobacteria	delta/epsilon subdivisions	Deltaproteobacteria	Desulfovibrionales	Desulfovibrionaceae	Desulfovibrio	Desulfovibrio alaskensis
GCF_000020685.1	Deinococcus deserti VCD115	cellular organisms	Bacteria	Terrabacteria group	Deinococcus-Thermus	Deinococci	Deinococcales	Deinococcaceae	Deinococcus	Deinococcus deserti
GCF_001412575.1	Limnohabitans sp. 103DPR2	cellular organisms	Bacteria	Proteobacteria	Betaproteobacteria	Burkholderiales	Comamonadaceae	Limnohabitans	unclassified Limnohabitans
GCF_000340825.1	Candidatus Kinetoplastibacterium crithidii TCC036E	cellular organisms	Bacteria	Proteobacteria	Betaproteobacteria	unclassified Betaproteobacteria	Candidatus Kinetoplastibacterium	Candidatus Kinetoplastibacterium crithidii
GCF_000092985.1	Nocardiopsis dassonvillei subsp. dassonvillei DSM 43111	cellular organisms	Bacteria	Terrabacteria group	Actinobacteria	Actinobacteria	Streptosporangiales	Nocardiopsaceae	Nocardiopsis	Nocardiopsis dassonvillei	Nocardiopsis dassonvillei subsp. dassonvillei
GCF_000981525.1	Lactococcus piscium MKFS47	cellular organisms	Bacteria	Terrabacteria group	Firmicutes	Bacilli	Lactobacillales	Streptococcaceae	Lactococcus	Lactococcus piscium
GCF_000831645.3	Lactobacillus heilongjiangensis	cellular organisms	Bacteria	Terrabacteria group	Firmicutes	Bacilli	Lactobacillales	Lactobacillaceae	Lactobacillus
GCF_001676765.1	Mesorhizobium loti NZP2037	cellular organisms	Bacteria	Proteobacteria	Alphaproteobacteria	Rhizobiales	Phyllobacteriaceae	Mesorhizobium	Mesorhizobium loti
GCF_000016825.1	Lactobacillus reuteri DSM 20016	cellular organisms	Bacteria	Terrabacteria group	Firmicutes	Bacilli	Lactobacillales	Lactobacillaceae	Lactobacillus	Lactobacillus reuteri
GCF_000176855.2	Acidovorax avenae subsp. avenae ATCC 19860	cellular organisms	Bacteria	Proteobacteria	Betaproteobacteria	Burkholderiales	Comamonadaceae	Acidovorax	Acidovorax avenae	Acidovorax avenae subsp. avenae
GCF_000513295.1	Magnetospirillum gryphiswaldense MSR-1 v2	cellular organisms	Bacteria	Proteobacteria	Alphaproteobacteria	Rhodospirillales	Rhodospirillaceae	Magnetospirillum	Magnetospirillum gryphiswaldense	Magnetospirillum gryphiswaldense MSR-1
GCF_000270245.1	Microlunatus phosphovorus NM-1	cellular organisms	Bacteria	Terrabacteria group	Actinobacteria	Actinobacteria	Propionibacteriales	Propionibacteriaceae	Microlunatus	Microlunatus phosphovorus
GCF_000006745.1	Vibrio cholerae O1 biovar El Tor str. N16961	cellular organisms	Bacteria	Proteobacteria	Gammaproteobacteria	Vibrionales	Vibrionaceae	Vibrio	Vibrio cholerae	Vibrio cholerae O1	Vibrio cholerae O1 biovar El Tor
GCF_000175215.2	Asticcacaulis excentricus CB 48	cellular organisms	Bacteria	Proteobacteria	Alphaproteobacteria	Caulobacterales	Caulobacteraceae	Asticcacaulis	Asticcacaulis excentricus
GCF_000970325.1	Methanococcoides methylutens MM1	cellular organisms	Archaea	Euryarchaeota	Stenosarchaea group	Methanomicrobia	Methanosarcinales	Methanosarcinaceae	Methanococcoides	Methanococcoides methylutens
GCF_000013085.1	Rhodospirillum rubrum ATCC 11170	cellular organisms	Bacteria	Proteobacteria	Alphaproteobacteria	Rhodospirillales	Rhodospirillaceae	Rhodospirillum	Rhodospirillum rubrum
GCF_000344805.1	Bradyrhizobium oligotrophicum S58	cellular organisms	Bacteria	Proteobacteria	Alphaproteobacteria	Rhizobiales	Bradyrhizobiaceae	Bradyrhizobium	Bradyrhizobium oligotrophicum
GCF_000021565.1	Persephonella marina EX-H1	cellular organisms	Bacteria	Aquificae	Aquificae	Aquificales	Hydrogenothermaceae	Persephonella	Persephonella marina
GCF_000191045.1	Desulfurobacterium thermolithotrophum DSM 11699	cellular organisms	Bacteria	Aquificae	Aquificae	Desulfurobacteriales	Desulfurobacteriaceae	Desulfurobacterium	Desulfurobacterium thermolithotrophum
GCF_000092385.1	Streptomyces bingchenggensis BCW-1	cellular organisms	Bacteria	Terrabacteria group	Actinobacteria	Actinobacteria	Streptomycetales	Streptomycetaceae	Streptomyces	Streptomyces bingchenggensis
GCF_000011025.1	Rothia mucilaginosa DY-18	cellular organisms	Bacteria	Terrabacteria group	Actinobacteria	Actinobacteria	Micrococcales	Micrococcaceae	Rothia	Rothia mucilaginosa
GCF_000953735.1	Moritella viscosa	cellular organisms	Bacteria	Proteobacteria	Gammaproteobacteria	Alteromonadales	Moritellaceae	Moritella
GCF_000306785.1	Modestobacter marinus	cellular organisms	Bacteria	Terrabacteria group	Actinobacteria	Actinobacteria	Geodermatophilales	Geodermatophilaceae	Modestobacter
GCF_000828915.1	Serpentinomonas mccroryi	cellular organisms	Bacteria	Proteobacteria	Betaproteobacteria	Burkholderiales	Comamonadaceae	Serpentinomonas
GCF_001488575.1	Halobacterium hubeiense	cellular organisms	Archaea	Euryarchaeota	Stenosarchaea group	Halobacteria	Halobacteriales	Halobacteriaceae	Halobacterium
GCF_001262055.1	Schaalia meyeri	cellular organisms	Bacteria	Terrabacteria group	Actinobacteria	Actinobacteria	Actinomycetales	Actinomycetaceae	Schaalia
GCF_000973725.1	Pontibacter korlensis	cellular organisms	Bacteria	FCB group	Bacteroidetes/Chlorobi group	Bacteroidetes	Cytophagia	Cytophagales	Hymenobacteraceae	Pontibacter
GCF_000008505.1	[Bacillus thuringiensis] serovar konkukian str. 97-27	cellular organisms	Bacteria	Terrabacteria group	Firmicutes	Bacilli	Bacillales	Bacillaceae	Bacillus	Bacillus cereus group	Bacillus thuringiensis
GCF_000210915.2	Halobacteriovorax marinus SJ	cellular organisms	Bacteria	Proteobacteria	Oligoflexia	Bacteriovoracales	Halobacteriovoraceae	Halobacteriovorax	Halobacteriovorax marinus
GCF_000970205.1	Methanosarcina mazei S-6	cellular organisms	Archaea	Euryarchaeota	Stenosarchaea group	Methanomicrobia	Methanosarcinales	Methanosarcinaceae	Methanosarcina	Methanosarcina mazei
GCF_000262715.1	Blattabacterium sp. (Blaberus giganteus)	cellular organisms	Bacteria	FCB group	Bacteroidetes/Chlorobi group	Bacteroidetes	Flavobacteriia	Flavobacteriales	Blattabacteriaceae	Blattabacterium	unclassified Blattabacterium
GCF_900116045.1	Desulfovibrio piger	cellular organisms	Bacteria	Proteobacteria	delta/epsilon subdivisions	Deltaproteobacteria	Desulfovibrionales	Desulfovibrionaceae	Desulfovibrio
GCF_000020985.1	Thermodesulfovibrio yellowstonii DSM 11347	cellular organisms	Bacteria	Nitrospirae	Nitrospira	Nitrospirales	Nitrospiraceae	Thermodesulfovibrio	Thermodesulfovibrio yellowstonii
GCF_000009065.1	Yersinia pestis CO92	cellular organisms	Bacteria	Proteobacteria	Gammaproteobacteria	Enterobacterales	Yersiniaceae	Yersinia	Yersinia pseudotuberculosis complex	Yersinia pestis
GCF_001010805.1	Spongiibacter sp. IMCC21906	cellular organisms	Bacteria	Proteobacteria	Gammaproteobacteria	Cellvibrionales	Spongiibacteraceae	Spongiibacter	unclassified Spongiibacter
GCF_000801315.1	Hymenobacter sp. DG25B	cellular organisms	Bacteria	FCB group	Bacteroidetes/Chlorobi group	Bacteroidetes	Cytophagia	Cytophagales	Hymenobacteraceae	Hymenobacter	unclassified Hymenobacter
GCF_000008165.1	Bacillus anthracis str. Sterne	cellular organisms	Bacteria	Terrabacteria group	Firmicutes	Bacilli	Bacillales	Bacillaceae	Bacillus	Bacillus cereus group	Bacillus anthracis
GCF_000277795.1	Mycoplasma wenyonii str. Massachusetts	cellular organisms	Bacteria	Terrabacteria group	Tenericutes	Mollicutes	Mycoplasmatales	Mycoplasmataceae	Mycoplasma	Mycoplasma wenyonii
GCF_000632985.1	Neorickettsia helminthoeca str. Oregon	cellular organisms	Bacteria	Proteobacteria	Alphaproteobacteria	Rickettsiales	Anaplasmataceae	Neorickettsia	Neorickettsia helminthoeca
GCF_001586165.1	Obesumbacterium proteus	cellular organisms	Bacteria	Proteobacteria	Gammaproteobacteria	Enterobacterales	Hafniaceae	Obesumbacterium
GCF_001444405.1	Pseudoalteromonas phenolica	cellular organisms	Bacteria	Proteobacteria	Gammaproteobacteria	Alteromonadales	Pseudoalteromonadaceae	Pseudoalteromonas
GCF_000454045.1	Rhodococcus erythropolis CCM2595	cellular organisms	Bacteria	Terrabacteria group	Actinobacteria	Actinobacteria	Corynebacteriales	Nocardiaceae	Rhodococcus	Rhodococcus erythropolis
GCF_001543175.1	Aerococcus urinae	cellular organisms	Bacteria	Terrabacteria group	Firmicutes	Bacilli	Lactobacillales	Aerococcaceae	Aerococcus
GCF_000565195.1	Spiroplasma mirum ATCC 29335	cellular organisms	Bacteria	Terrabacteria group	Tenericutes	Mollicutes	Entomoplasmatales	Spiroplasmataceae	Spiroplasma	Spiroplasma mirum
GCF_000008545.1	Thermotoga maritima MSB8	cellular organisms	Bacteria	Thermotogae	Thermotogae	Thermotogales	Thermotogaceae	Thermotoga	Thermotoga maritima
GCF_000009985.1	Magnetospirillum magneticum AMB-1	cellular organisms	Bacteria	Proteobacteria	Alphaproteobacteria	Rhodospirillales	Rhodospirillaceae	Magnetospirillum	Magnetospirillum magneticum
GCF_002215215.1	Granulosicoccus antarcticus IMCC3135	cellular organisms	Bacteria	Proteobacteria	Gammaproteobacteria	Chromatiales	Granulosicoccaceae	Granulosicoccus	Granulosicoccus antarcticus
GCF_000184345.1	Spirochaeta thermophila DSM 6578	cellular organisms	Bacteria	Spirochaetes	Spirochaetia	Spirochaetales	Spirochaetaceae	Spirochaeta	Spirochaeta thermophila
GCF_000091565.1	Erwinia amylovora CFBP1430	cellular organisms	Bacteria	Proteobacteria	Gammaproteobacteria	Enterobacterales	Erwiniaceae	Erwinia	Erwinia amylovora
GCF_000266885.1	Turneriella parva DSM 21527	cellular organisms	Bacteria	Spirochaetes	Spirochaetia	Leptospirales	Leptospiraceae	Turneriella	Turneriella parva
GCF_000019745.1	Polynucleobacter necessarius STIR1	cellular organisms	Bacteria	Proteobacteria	Betaproteobacteria	Burkholderiales	Burkholderiaceae	Polynucleobacter	Polynucleobacter necessarius
GCF_000953655.1	Legionella hackeliae	cellular organisms	Bacteria	Proteobacteria	Gammaproteobacteria	Legionellales	Legionellaceae	Legionella
GCF_000757785.1	Pluralibacter gergoviae	cellular organisms	Bacteria	Proteobacteria	Gammaproteobacteria	Enterobacterales	Enterobacteriaceae	Pluralibacter
GCF_001750785.1	Streptomyces rubrolavendulae	cellular organisms	Bacteria	Terrabacteria group	Actinobacteria	Actinobacteria	Streptomycetales	Streptomycetaceae	Streptomyces
GCF_000243135.2	Desulfitobacterium dichloroeliminans LMG P-21439	cellular organisms	Bacteria	Terrabacteria group	Firmicutes	Clostridia	Clostridiales	Peptococcaceae	Desulfitobacterium	Desulfitobacterium dichloroeliminans
GCF_000349945.1	Azoarcus sp. KH32C	cellular organisms	Bacteria	Proteobacteria	Betaproteobacteria	Rhodocyclales	Zoogloeaceae	Azoarcus	unclassified Azoarcus
GCF_001051995.2	Thauera humireducens	cellular organisms	Bacteria	Proteobacteria	Betaproteobacteria	Rhodocyclales	Zoogloeaceae	Thauera
GCF_000260985.3	Methylophaga nitratireducenticrescens	cellular organisms	Bacteria	Proteobacteria	Gammaproteobacteria	Thiotrichales	Piscirickettsiaceae	Methylophaga
GCF_001442785.1	Lysobacter capsici	cellular organisms	Bacteria	Proteobacteria	Gammaproteobacteria	Xanthomonadales	Xanthomonadaceae	Lysobacter
GCF_000020005.1	Natranaerobius thermophilus JW/NM-WN-LF	cellular organisms	Bacteria	Terrabacteria group	Firmicutes	Clostridia	Natranaerobiales	Natranaerobiaceae	Natranaerobius	Natranaerobius thermophilus
GCF_000212415.1	Treponema brennaborense DSM 12168	cellular organisms	Bacteria	Spirochaetes	Spirochaetia	Spirochaetales	Spirochaetaceae	Treponema	Treponema brennaborense
GCF_001682385.1	Azoarcus olearius	cellular organisms	Bacteria	Proteobacteria	Betaproteobacteria	Rhodocyclales	Zoogloeaceae	Azoarcus
GCF_000092105.1	Planctopirus limnophila DSM 3776	cellular organisms	Bacteria	PVC group	Planctomycetes	Planctomycetia	Planctomycetales	Planctomycetaceae	Planctopirus	Planctopirus limnophila
GCF_000347635.1	Paraglaciecola psychrophila 170	cellular organisms	Bacteria	Proteobacteria	Gammaproteobacteria	Alteromonadales	Alteromonadaceae	Paraglaciecola	Paraglaciecola psychrophila
GCF_000013285.1	Clostridium perfringens ATCC 13124	cellular organisms	Bacteria	Terrabacteria group	Firmicutes	Clostridia	Clostridiales	Clostridiaceae	Clostridium	Clostridium perfringens
GCF_000626635.1	Draconibacterium orientale	cellular organisms	Bacteria	FCB group	Bacteroidetes/Chlorobi group	Bacteroidetes	Bacteroidia	Marinilabiliales	Prolixibacteraceae	Draconibacterium
GCF_000970305.1	Methanosarcina barkeri 3	cellular organisms	Archaea	Euryarchaeota	Stenosarchaea group	Methanomicrobia	Methanosarcinales	Methanosarcinaceae	Methanosarcina	Methanosarcina barkeri
GCF_000525635.1	Kutzneria albida DSM 43870	cellular organisms	Bacteria	Terrabacteria group	Actinobacteria	Actinobacteria	Pseudonocardiales	Pseudonocardiaceae	Kutzneria	Kutzneria albida
GCF_000063505.1	Synechococcus sp. WH 7803	cellular organisms	Bacteria	Terrabacteria group	Cyanobacteria/Melainabacteria group	Cyanobacteria	Synechococcales	Synechococcaceae	Synechococcus	unclassified Synechococcus
GCF_000220625.1	Capnocytophaga canimorsus Cc5	cellular organisms	Bacteria	FCB group	Bacteroidetes/Chlorobi group	Bacteroidetes	Flavobacteriia	Flavobacteriales	Flavobacteriaceae	Capnocytophaga	Capnocytophaga canimorsus
GCF_001022135.1	Phytobacter ursingii	cellular organisms	Bacteria	Proteobacteria	Gammaproteobacteria	Enterobacterales	unclassified Enterobacterales	Phytobacter
GCF_000020905.1	Desulfurococcus amylolyticus 1221n	cellular organisms	Archaea	TACK group	Crenarchaeota	Thermoprotei	Desulfurococcales	Desulfurococcaceae	Desulfurococcus	Desulfurococcus amylolyticus
GCF_000739455.1	Corynebacterium imitans	cellular organisms	Bacteria	Terrabacteria group	Actinobacteria	Actinobacteria	Corynebacteriales	Corynebacteriaceae	Corynebacterium
GCF_000014745.1	Maricaulis maris MCS10	cellular organisms	Bacteria	Proteobacteria	Alphaproteobacteria	Rhodobacterales	Hyphomonadaceae	Maricaulis	Maricaulis maris
GCF_000284095.1	Selenomonas ruminantium subsp. lactilytica TAM6421	cellular organisms	Bacteria	Terrabacteria group	Firmicutes	Negativicutes	Selenomonadales	Selenomonadaceae	Selenomonas	Selenomonas ruminantium	Selenomonas ruminantium subsp. lactilytica
GCF_000317125.1	Chroococcidiopsis thermalis PCC 7203	cellular organisms	Bacteria	Terrabacteria group	Cyanobacteria/Melainabacteria group	Cyanobacteria	Chroococcidiopsidales	Chroococcidiopsidaceae	Chroococcidiopsis	Chroococcidiopsis thermalis
GCF_000517425.1	Sodalis praecaptivus	cellular organisms	Bacteria	Proteobacteria	Gammaproteobacteria	Enterobacterales	Pectobacteriaceae	Sodalis
GCF_000166055.1	Rhodomicrobium vannielii ATCC 17100	cellular organisms	Bacteria	Proteobacteria	Alphaproteobacteria	Rhizobiales	Hyphomicrobiaceae	Rhodomicrobium	Rhodomicrobium vannielii
GCF_000550805.1	Corynebacterium vitaeruminis DSM 20294	cellular organisms	Bacteria	Terrabacteria group	Actinobacteria	Actinobacteria	Corynebacteriales	Corynebacteriaceae	Corynebacterium	Corynebacterium vitaeruminis
GCF_000212375.1	Porphyromonas asaccharolytica DSM 20707	cellular organisms	Bacteria	FCB group	Bacteroidetes/Chlorobi group	Bacteroidetes	Bacteroidia	Bacteroidales	Porphyromonadaceae	Porphyromonas	Porphyromonas asaccharolytica
GCF_000287355.1	secondary endosymbiont of Heteropsylla cubana	cellular organisms	Bacteria	Proteobacteria	Gammaproteobacteria	Enterobacterales	Enterobacteriaceae	unclassified Enterobacteriaceae	ant, tsetse, mealybug, aphid, etc. endosymbionts	aphid secondary symbionts
GCF_001028645.1	Staphylococcus capitis subsp. capitis	cellular organisms	Bacteria	Terrabacteria group	Firmicutes	Bacilli	Bacillales	Staphylococcaceae	Staphylococcus	Staphylococcus capitis
GCF_000763535.1	Vibrio coralliilyticus	cellular organisms	Bacteria	Proteobacteria	Gammaproteobacteria	Vibrionales	Vibrionaceae	Vibrio
GCF_000829035.1	Lactobacillus paracasei subsp. paracasei JCM 8130	cellular organisms	Bacteria	Terrabacteria group	Firmicutes	Bacilli	Lactobacillales	Lactobacillaceae	Lactobacillus	Lactobacillus casei group	Lactobacillus paracasei
GCF_000738435.1	Planktomarina temperata RCA23	cellular organisms	Bacteria	Proteobacteria	Alphaproteobacteria	Rhodobacterales	Rhodobacteraceae	Planktomarina	Planktomarina temperata
GCF_000068585.1	Chlamydia trachomatis 434/Bu	cellular organisms	Bacteria	PVC group	Chlamydiae	Chlamydiia	Chlamydiales	Chlamydiaceae	Chlamydia/Chlamydophila group	Chlamydia	Chlamydia trachomatis
GCF_001685435.2	Salimicrobium jeotgali	cellular organisms	Bacteria	Terrabacteria group	Firmicutes	Bacilli	Bacillales	Bacillaceae	Salimicrobium
GCF_000020725.1	Geobacter bemidjiensis Bem	cellular organisms	Bacteria	Proteobacteria	delta/epsilon subdivisions	Deltaproteobacteria	Desulfuromonadales	Geobacteraceae	Geobacter	Geobacter bemidjiensis
GCF_000013025.1	Hyphomonas neptunium ATCC 15444	cellular organisms	Bacteria	Proteobacteria	Alphaproteobacteria	Rhodobacterales	Hyphomonadaceae	Hyphomonas	Hyphomonas neptunium
GCF_000018205.1	Rickettsia akari str. Hartford	cellular organisms	Bacteria	Proteobacteria	Alphaproteobacteria	Rickettsiales	Rickettsiaceae	Rickettsieae	Rickettsia	spotted fever group	Rickettsia akari
GCF_000196895.1	Halalkalicoccus jeotgali B3	cellular organisms	Archaea	Euryarchaeota	Stenosarchaea group	Halobacteria	Halobacteriales	Halobacteriaceae	Halalkalicoccus	Halalkalicoccus jeotgali
GCF_000060345.1	Gramella forsetii KT0803	cellular organisms	Bacteria	FCB group	Bacteroidetes/Chlorobi group	Bacteroidetes	Flavobacteriia	Flavobacteriales	Flavobacteriaceae	Gramella	Gramella forsetii
GCF_000025605.1	Thermocrinis albus DSM 14484	cellular organisms	Bacteria	Aquificae	Aquificae	Aquificales	Aquificaceae	Thermocrinis	Thermocrinis albus
GCF_000525655.1	Corynebacterium falsenii DSM 44353	cellular organisms	Bacteria	Terrabacteria group	Actinobacteria	Actinobacteria	Corynebacteriales	Corynebacteriaceae	Corynebacterium	Corynebacterium falsenii
GCF_000511405.1	Paenibacillus larvae subsp. larvae DSM 25430	cellular organisms	Bacteria	Terrabacteria group	Firmicutes	Bacilli	Bacillales	Paenibacillaceae	Paenibacillus	Paenibacillus larvae	Paenibacillus larvae subsp. larvae
GCF_001025155.1	Bifidobacterium angulatum DSM 20098 = JCM 7096	cellular organisms	Bacteria	Terrabacteria group	Actinobacteria	Actinobacteria	Bifidobacteriales	Bifidobacteriaceae	Bifidobacterium	Bifidobacterium angulatum
GCF_001542565.1	Arthrobacter sp. ATCC 21022	cellular organisms	Bacteria	Terrabacteria group	Actinobacteria	Actinobacteria	Micrococcales	Micrococcaceae	Arthrobacter
GCF_000092265.1	Moraxella catarrhalis BBH18	cellular organisms	Bacteria	Proteobacteria	Gammaproteobacteria	Pseudomonadales	Moraxellaceae	Moraxella	Moraxella catarrhalis
GCF_000300135.1	Leuconostoc carnosum JB16	cellular organisms	Bacteria	Terrabacteria group	Firmicutes	Bacilli	Lactobacillales	Leuconostocaceae	Leuconostoc	Leuconostoc carnosum
GCF_001499615.1	Acetobacter senegalensis	cellular organisms	Bacteria	Proteobacteria	Alphaproteobacteria	Rhodospirillales	Acetobacteraceae	Acetobacter
GCF_000463355.1	Streptococcus intermedius B196	cellular organisms	Bacteria	Terrabacteria group	Firmicutes	Bacilli	Lactobacillales	Streptococcaceae	Streptococcus	Streptococcus anginosus group	Streptococcus intermedius
GCF_000219175.1	Candidatus Moranella endobia PCIT	cellular organisms	Bacteria	Proteobacteria	Gammaproteobacteria	Enterobacterales	Enterobacteriaceae	Candidatus Moranella	Candidatus Moranella endobia
GCF_000020625.1	Prosthecochloris aestuarii DSM 271	cellular organisms	Bacteria	FCB group	Bacteroidetes/Chlorobi group	Chlorobi	Chlorobia	Chlorobiales	Chlorobiaceae	Prosthecochloris	Prosthecochloris aestuarii
GCF_000013725.1	Methanococcoides burtonii DSM 6242	cellular organisms	Archaea	Euryarchaeota	Stenosarchaea group	Methanomicrobia	Methanosarcinales	Methanosarcinaceae	Methanococcoides	Methanococcoides burtonii
GCF_000307165.1	Amphibacillus xylanus NBRC 15112	cellular organisms	Bacteria	Terrabacteria group	Firmicutes	Bacilli	Bacillales	Bacillaceae	Amphibacillus	Amphibacillus xylanus
GCF_000300075.1	Candidatus Portiera aleyrodidarum BT-B-HRs	cellular organisms	Bacteria	Proteobacteria	Gammaproteobacteria	Oceanospirillales	Halomonadaceae	Zymobacter group	whitefly endosymbionts	Candidatus Portiera	Candidatus Portiera aleyrodidarum
GCF_000195875.1	Mycoplasma pulmonis UAB CTIP	cellular organisms	Bacteria	Terrabacteria group	Tenericutes	Mollicutes	Mycoplasmatales	Mycoplasmataceae	Mycoplasma	Mycoplasma pulmonis
GCF_000016165.1	Desulfotomaculum reducens MI-1	cellular organisms	Bacteria	Terrabacteria group	Firmicutes	Clostridia	Clostridiales	Peptococcaceae	Desulfotomaculum	Desulfotomaculum reducens
GCF_000328565.1	Mycobacterium sp. JS623	cellular organisms	Bacteria	Terrabacteria group	Actinobacteria	Actinobacteria	Corynebacteriales	Mycobacteriaceae	Mycobacterium	unclassified Mycobacterium
GCF_001484065.1	Pannonibacter phragmitetus	cellular organisms	Bacteria	Proteobacteria	Alphaproteobacteria	Rhodobacterales	Rhodobacteraceae	Pannonibacter
GCF_000018325.1	Alkaliphilus oremlandii OhILAs	cellular organisms	Bacteria	Terrabacteria group	Firmicutes	Clostridia	Clostridiales	Clostridiaceae	Alkaliphilus	Alkaliphilus oremlandii
GCF_000092365.1	Arcanobacterium haemolyticum DSM 20595	cellular organisms	Bacteria	Terrabacteria group	Actinobacteria	Actinobacteria	Actinomycetales	Actinomycetaceae	Arcanobacterium	Arcanobacterium haemolyticum
GCF_000833575.1	Corynebacterium singulare	cellular organisms	Bacteria	Terrabacteria group	Actinobacteria	Actinobacteria	Corynebacteriales	Corynebacteriaceae	Corynebacterium
GCF_000299235.1	Leptospirillum ferriphilum ML-04	cellular organisms	Bacteria	Nitrospirae	Nitrospira	Nitrospirales	Nitrospiraceae	Leptospirillum	Leptospirillum sp. Group III	Leptospirillum ferriphilum
GCF_001465855.1	Rathayibacter toxicus	cellular organisms	Bacteria	Terrabacteria group	Actinobacteria	Actinobacteria	Micrococcales	Microbacteriaceae	Rathayibacter
GCF_000230735.2	Natrinema pellirubrum DSM 15624	cellular organisms	Archaea	Euryarchaeota	Stenosarchaea group	Halobacteria	Natrialbales	Natrialbaceae	Natrinema	Natrinema pellirubrum
GCF_000026045.1	Natronomonas pharaonis DSM 2160	cellular organisms	Archaea	Euryarchaeota	Stenosarchaea group	Halobacteria	Halobacteriales	Haloarculaceae	Natronomonas	Natronomonas pharaonis
GCF_000223905.1	Haloarcula hispanica ATCC 33960	cellular organisms	Archaea	Euryarchaeota	Stenosarchaea group	Halobacteria	Halobacteriales	Haloarculaceae	Haloarcula	Haloarcula hispanica
GCF_000009705.1	Nostoc sp. PCC 7120 = FACHB-418	cellular organisms	Bacteria	Terrabacteria group	Cyanobacteria/Melainabacteria group	Cyanobacteria	Nostocales	Nostocaceae	Nostoc	unclassified Nostoc
GCF_000758685.1	Paenibacillus stellifer	cellular organisms	Bacteria	Terrabacteria group	Firmicutes	Bacilli	Bacillales	Paenibacillaceae	Paenibacillus
GCF_000299335.2	Alcanivorax pacificus W11-5	cellular organisms	Bacteria	Proteobacteria	Gammaproteobacteria	Oceanospirillales	Alcanivoracaceae	Alcanivorax	Alcanivorax pacificus
GCF_000155735.2	Octadecabacter arcticus 238	cellular organisms	Bacteria	Proteobacteria	Alphaproteobacteria	Rhodobacterales	Rhodobacteraceae	Octadecabacter	Octadecabacter arcticus
GCF_000953015.1	Candidatus Methylopumilus turicensis	cellular organisms	Bacteria	Proteobacteria	Betaproteobacteria	Nitrosomonadales	Methylophilaceae	Candidatus Methylopumilus
GCF_000230895.2	Mycolicibacterium rhodesiae NBB3	cellular organisms	Bacteria	Terrabacteria group	Actinobacteria	Actinobacteria	Corynebacteriales	Mycobacteriaceae	Mycolicibacterium	Mycolicibacterium rhodesiae
GCF_000233915.3	Pseudoxanthomonas spadix BD-a59	cellular organisms	Bacteria	Proteobacteria	Gammaproteobacteria	Xanthomonadales	Xanthomonadaceae	Pseudoxanthomonas	Pseudoxanthomonas spadix
GCF_000092565.1	Leptospira interrogans serovar Lai str. 56601	cellular organisms	Bacteria	Spirochaetes	Spirochaetia	Leptospirales	Leptospiraceae	Leptospira	Leptospira interrogans	Leptospira interrogans serovar Lai
GCF_000212735.1	Haliscomenobacter hydrossis DSM 1100	cellular organisms	Bacteria	FCB group	Bacteroidetes/Chlorobi group	Bacteroidetes	Saprospiria	Saprospirales	Haliscomenobacteraceae	Haliscomenobacter	Haliscomenobacter hydrossis
GCF_000023105.1	Beutenbergia cavernae DSM 12333	cellular organisms	Bacteria	Terrabacteria group	Actinobacteria	Actinobacteria	Micrococcales	Beutenbergiaceae	Beutenbergia	Beutenbergia cavernae
GCF_000092845.1	Brachyspira murdochii DSM 12563	cellular organisms	Bacteria	Spirochaetes	Spirochaetia	Brachyspirales	Brachyspiraceae	Brachyspira	Brachyspira murdochii
GCF_000165715.2	Rubinisphaera brasiliensis DSM 5305	cellular organisms	Bacteria	PVC group	Planctomycetes	Planctomycetia	Planctomycetales	Planctomycetaceae	Rubinisphaera	Rubinisphaera brasiliensis
GCF_000006175.1	Methanococcus voltae A3	cellular organisms	Archaea	Euryarchaeota	Methanomada group	Methanococci	Methanococcales	Methanococcaceae	Methanococcus	Methanococcus voltae
GCF_000092645.1	Thermobispora bispora DSM 43833	cellular organisms	Bacteria	Terrabacteria group	Actinobacteria	Actinobacteria	Actinobacteria incertae sedis	Thermobispora	Thermobispora bispora
GCF_001027545.1	Endomicrobium proavitum	cellular organisms	Bacteria	Elusimicrobia	Endomicrobia	Endomicrobiales	Endomicrobiaceae	Endomicrobium
GCF_001050475.1	Lactobacillus ginsenosidimutans	cellular organisms	Bacteria	Terrabacteria group	Firmicutes	Bacilli	Lactobacillales	Lactobacillaceae	Lactobacillus
GCF_001185205.1	Devosia sp. H5989	cellular organisms	Bacteria	Proteobacteria	Alphaproteobacteria	Rhizobiales	Hyphomicrobiaceae	Devosia
GCF_000982715.1	Rhodococcus aetherivorans	cellular organisms	Bacteria	Terrabacteria group	Actinobacteria	Actinobacteria	Corynebacteriales	Nocardiaceae	Rhodococcus
GCF_000240075.2	Flavobacterium columnare ATCC 49512	cellular organisms	Bacteria	FCB group	Bacteroidetes/Chlorobi group	Bacteroidetes	Flavobacteriia	Flavobacteriales	Flavobacteriaceae	Flavobacterium	Flavobacterium columnare
GCF_000025265.1	Conexibacter woesei DSM 14684	cellular organisms	Bacteria	Terrabacteria group	Actinobacteria	Thermoleophilia	Solirubrobacterales	Conexibacteraceae	Conexibacter	Conexibacter woesei
GCF_000185905.1	Mesorhizobium ciceri biovar biserrulae WSM1271	cellular organisms	Bacteria	Proteobacteria	Alphaproteobacteria	Rhizobiales	Phyllobacteriaceae	Mesorhizobium	Mesorhizobium ciceri	Mesorhizobium ciceri biovar biserrulae
GCF_000304455.1	Cardinium endosymbiont cEper1 of Encarsia pergandiella	cellular organisms	Bacteria	FCB group	Bacteroidetes/Chlorobi group	Bacteroidetes	Cytophagia	Cytophagales	Amoebophilaceae	Candidatus Cardinium	Cardinium endosymbiont of Encarsia pergandiella
GCF_000023905.1	Leptotrichia buccalis C-1013-b	cellular organisms	Bacteria	Fusobacteria	Fusobacteriia	Fusobacteriales	Leptotrichiaceae	Leptotrichia	Leptotrichia buccalis
GCF_000009825.1	Bacillus clausii KSM-K16	cellular organisms	Bacteria	Terrabacteria group	Firmicutes	Bacilli	Bacillales	Bacillaceae	Bacillus	Bacillus clausii
GCF_000265465.1	Ornithobacterium rhinotracheale DSM 15997	cellular organisms	Bacteria	FCB group	Bacteroidetes/Chlorobi group	Bacteroidetes	Flavobacteriia	Flavobacteriales	Flavobacteriaceae	Ornithobacterium	Ornithobacterium rhinotracheale
GCF_000196655.1	Methanohalobium evestigatum Z-7303	cellular organisms	Archaea	Euryarchaeota	Stenosarchaea group	Methanomicrobia	Methanosarcinales	Methanosarcinaceae	Methanohalobium	Methanohalobium evestigatum
GCF_000772105.1	Vibrio tubiashii ATCC 19109	cellular organisms	Bacteria	Proteobacteria	Gammaproteobacteria	Vibrionales	Vibrionaceae	Vibrio	Vibrio oreintalis group	Vibrio tubiashii
GCF_001190745.1	Campylobacter gracilis	cellular organisms	Bacteria	Proteobacteria	delta/epsilon subdivisions	Epsilonproteobacteria	Campylobacterales	Campylobacteraceae	Campylobacter
GCF_001922545.1	Borreliella garinii	cellular organisms	Bacteria	Spirochaetes	Spirochaetia	Spirochaetales	Borreliaceae	Borreliella
GCF_000018425.1	Candidatus Desulforudis audaxviator MP104C	cellular organisms	Bacteria	Terrabacteria group	Firmicutes	Clostridia	Clostridiales	Peptococcaceae	Candidatus Desulforudis	Candidatus Desulforudis audaxviator
GCF_001465835.2	Planococcus kocurii	cellular organisms	Bacteria	Terrabacteria group	Firmicutes	Bacilli	Bacillales	Planococcaceae	Planococcus
GCF_001042675.1	Parascardovia denticolens DSM 10105 = JCM 12538	cellular organisms	Bacteria	Terrabacteria group	Actinobacteria	Actinobacteria	Bifidobacteriales	Bifidobacteriaceae	Parascardovia	Parascardovia denticolens
GCF_000583875.1	Chlamydia avium 10DC88	cellular organisms	Bacteria	PVC group	Chlamydiae	Chlamydiia	Chlamydiales	Chlamydiaceae	Chlamydia/Chlamydophila group	Chlamydia	Chlamydia avium
GCF_000237085.1	Hungateiclostridium clariflavum DSM 19732	cellular organisms	Bacteria	Terrabacteria group	Firmicutes	Clostridia	Clostridiales	Hungateiclostridiaceae	Hungateiclostridium	Hungateiclostridium clariflavum
GCF_000299355.1	Gottschalkia acidurici 9a	cellular organisms	Bacteria	Terrabacteria group	Firmicutes	Tissierellia	Tissierellales	Gottschalkiaceae	Gottschalkia	Gottschalkia acidurici
GCF_000737595.1	Synechococcus sp. KORDI-52	cellular organisms	Bacteria	Terrabacteria group	Cyanobacteria/Melainabacteria group	Cyanobacteria	Synechococcales	Synechococcaceae	Synechococcus	unclassified Synechococcus
GCF_000019225.1	Cellvibrio japonicus Ueda107	cellular organisms	Bacteria	Proteobacteria	Gammaproteobacteria	Cellvibrionales	Cellvibrionaceae	Cellvibrio	Cellvibrio japonicus
GCF_000143145.1	Hyphomicrobium denitrificans ATCC 51888	cellular organisms	Bacteria	Proteobacteria	Alphaproteobacteria	Rhizobiales	Hyphomicrobiaceae	Hyphomicrobium	Hyphomicrobium denitrificans
GCF_000145275.1	Clostridium cellulovorans 743B	cellular organisms	Bacteria	Terrabacteria group	Firmicutes	Clostridia	Clostridiales	Clostridiaceae	Clostridium	Clostridium cellulovorans
GCF_000022605.2	Blattabacterium sp. (Blattella germanica) str. Bge	cellular organisms	Bacteria	FCB group	Bacteroidetes/Chlorobi group	Bacteroidetes	Flavobacteriia	Flavobacteriales	Blattabacteriaceae	Blattabacterium	unclassified Blattabacterium
GCF_000023125.1	Dyadobacter fermentans DSM 18053	cellular organisms	Bacteria	FCB group	Bacteroidetes/Chlorobi group	Bacteroidetes	Cytophagia	Cytophagales	Cytophagaceae	Dyadobacter	Dyadobacter fermentans
GCF_000230275.1	Acidaminococcus intestini RyC-MR95	cellular organisms	Bacteria	Terrabacteria group	Firmicutes	Negativicutes	Acidaminococcales	Acidaminococcaceae	Acidaminococcus	Acidaminococcus intestini
GCF_000179035.2	Mycoplasma suis str. Illinois	cellular organisms	Bacteria	Terrabacteria group	Tenericutes	Mollicutes	Mycoplasmatales	Mycoplasmataceae	Mycoplasma	Mycoplasma suis
GCF_000010405.1	Candidatus Vesicomyosocius okutanii HA	cellular organisms	Bacteria	Proteobacteria	Gammaproteobacteria	unclassified Gammaproteobacteria	sulfur-oxidizing symbionts	Calyptogena okutanii thioautotrophic gill symbiont
GCF_000024885.1	Sulfurospirillum deleyianum DSM 6946	cellular organisms	Bacteria	Proteobacteria	delta/epsilon subdivisions	Epsilonproteobacteria	Campylobacterales	Campylobacteraceae	Sulfurospirillum	Sulfurospirillum deleyianum
GCF_000251105.1	Methanocella conradii HZ254	cellular organisms	Archaea	Euryarchaeota	Stenosarchaea group	Methanomicrobia	Methanocellales	Methanocellaceae	Methanocella	Methanocella conradii
GCF_000215085.1	Desulfotomaculum ruminis DSM 2154	cellular organisms	Bacteria	Terrabacteria group	Firmicutes	Clostridia	Clostridiales	Peptococcaceae	Desulfotomaculum	Desulfotomaculum ruminis
GCF_000177635.2	Desulfurispirillum indicum S5	cellular organisms	Bacteria	Chrysiogenetes	Chrysiogenetes	Chrysiogenales	Chrysiogenaceae	Desulfurispirillum	Desulfurispirillum indicum
GCF_000730385.1	Alteromonas australica	cellular organisms	Bacteria	Proteobacteria	Gammaproteobacteria	Alteromonadales	Alteromonadaceae	Alteromonas
GCF_000166295.1	Marinobacter adhaerens HP15	cellular organisms	Bacteria	Proteobacteria	Gammaproteobacteria	Alteromonadales	Alteromonadaceae	Marinobacter	Marinobacter adhaerens
GCF_000973105.1	Zobellia galactanivorans	cellular organisms	Bacteria	FCB group	Bacteroidetes/Chlorobi group	Bacteroidetes	Flavobacteriia	Flavobacteriales	Flavobacteriaceae	Zobellia
GCF_000017105.1	Coxiella burnetii Dugway 5J108-111	cellular organisms	Bacteria	Proteobacteria	Gammaproteobacteria	Legionellales	Coxiellaceae	Coxiella	Coxiella burnetii
GCF_000284615.1	Marinobacter hydrocarbonoclasticus ATCC 49840	cellular organisms	Bacteria	Proteobacteria	Gammaproteobacteria	Alteromonadales	Alteromonadaceae	Marinobacter	Marinobacter hydrocarbonoclasticus
GCF_000025085.1	Staphylococcus lugdunensis HKU09-01	cellular organisms	Bacteria	Terrabacteria group	Firmicutes	Bacilli	Bacillales	Staphylococcaceae	Staphylococcus	Staphylococcus lugdunensis
GCF_001941805.1	Acinetobacter junii	cellular organisms	Bacteria	Proteobacteria	Gammaproteobacteria	Pseudomonadales	Moraxellaceae	Acinetobacter
GCF_000015025.1	Acidothermus cellulolyticus 11B	cellular organisms	Bacteria	Terrabacteria group	Actinobacteria	Actinobacteria	Acidothermales	Acidothermaceae	Acidothermus	Acidothermus cellulolyticus
GCF_000008185.1	Treponema denticola ATCC 35405	cellular organisms	Bacteria	Spirochaetes	Spirochaetia	Spirochaetales	Spirochaetaceae	Treponema	Treponema denticola
GCF_000007725.1	Buchnera aphidicola str. Bp (Baizongia pistaciae)	cellular organisms	Bacteria	Proteobacteria	Gammaproteobacteria	Enterobacterales	Erwiniaceae	Buchnera	Buchnera aphidicola	Buchnera aphidicola (Baizongia pistaciae)
GCF_000007625.1	Clostridium tetani E88	cellular organisms	Bacteria	Terrabacteria group	Firmicutes	Clostridia	Clostridiales	Clostridiaceae	Clostridium	Clostridium tetani
GCF_000980835.1	Corynebacterium kutscheri	cellular organisms	Bacteria	Terrabacteria group	Actinobacteria	Actinobacteria	Corynebacteriales	Corynebacteriaceae	Corynebacterium
GCF_000023265.1	Acidimicrobium ferrooxidans DSM 10331	cellular organisms	Bacteria	Terrabacteria group	Actinobacteria	Acidimicrobiia	Acidimicrobiales	Acidimicrobiaceae	Acidimicrobium	Acidimicrobium ferrooxidans
GCF_000217795.1	Thermodesulfatator indicus DSM 15286	cellular organisms	Bacteria	Thermodesulfobacteria	Thermodesulfobacteria	Thermodesulfobacteriales	Thermodesulfobacteriaceae	Thermodesulfatator	Thermodesulfatator indicus
GCF_000159155.2	Gardnerella vaginalis ATCC 14019	cellular organisms	Bacteria	Terrabacteria group	Actinobacteria	Actinobacteria	Bifidobacteriales	Bifidobacteriaceae	Gardnerella	Gardnerella vaginalis
GCF_000013165.1	Neorickettsia sennetsu str. Miyayama	cellular organisms	Bacteria	Proteobacteria	Alphaproteobacteria	Rickettsiales	Anaplasmataceae	Neorickettsia	Neorickettsia sennetsu
GCF_000269945.1	Lactococcus garvieae Lg2	cellular organisms	Bacteria	Terrabacteria group	Firmicutes	Bacilli	Lactobacillales	Streptococcaceae	Lactococcus	Lactococcus garvieae
GCF_000023605.1	Pectobacterium carotovorum subsp. carotovorum PC1	cellular organisms	Bacteria	Proteobacteria	Gammaproteobacteria	Enterobacterales	Pectobacteriaceae	Pectobacterium	Pectobacterium carotovorum	Pectobacterium carotovorum subsp. carotovorum
GCF_000092825.1	Segniliparus rotundus DSM 44985	cellular organisms	Bacteria	Terrabacteria group	Actinobacteria	Actinobacteria	Corynebacteriales	Segniliparaceae	Segniliparus	Segniliparus rotundus
GCF_000807255.1	Clostridium pasteurianum DSM 525 = ATCC 6013	cellular organisms	Bacteria	Terrabacteria group	Firmicutes	Clostridia	Clostridiales	Clostridiaceae	Clostridium	Clostridium pasteurianum
GCF_000576555.1	Hymenobacter swuensis DY53	cellular organisms	Bacteria	FCB group	Bacteroidetes/Chlorobi group	Bacteroidetes	Cytophagia	Cytophagales	Hymenobacteraceae	Hymenobacter	Hymenobacter swuensis
GCF_000523235.1	Nocardia nova SH22a	cellular organisms	Bacteria	Terrabacteria group	Actinobacteria	Actinobacteria	Corynebacteriales	Nocardiaceae	Nocardia	Nocardia nova
GCF_000010425.1	Bifidobacterium adolescentis ATCC 15703	cellular organisms	Bacteria	Terrabacteria group	Actinobacteria	Actinobacteria	Bifidobacteriales	Bifidobacteriaceae	Bifidobacterium	Bifidobacterium adolescentis
GCF_000767055.1	Corynebacterium doosanense CAU 212 = DSM 45436	cellular organisms	Bacteria	Terrabacteria group	Actinobacteria	Actinobacteria	Corynebacteriales	Corynebacteriaceae	Corynebacterium	Corynebacterium doosanense
GCF_000347595.1	Bibersteinia trehalosi USDA-ARS-USMARC-192	cellular organisms	Bacteria	Proteobacteria	Gammaproteobacteria	Pasteurellales	Pasteurellaceae	Bibersteinia	Bibersteinia trehalosi
GCF_000069185.1	Mycobacteroides abscessus ATCC 19977	cellular organisms	Bacteria	Terrabacteria group	Actinobacteria	Actinobacteria	Corynebacteriales	Mycobacteriaceae	Mycobacteroides	Mycobacteroides abscessus
GCF_001314225.1	Microbacterium sp. No. 7	cellular organisms	Bacteria	Terrabacteria group	Actinobacteria	Actinobacteria	Micrococcales	Microbacteriaceae	Microbacterium	unclassified Microbacterium
GCF_000328725.1	Mycoplasma cynos C142	cellular organisms	Bacteria	Terrabacteria group	Tenericutes	Mollicutes	Mycoplasmatales	Mycoplasmataceae	Mycoplasma	Mycoplasma cynos
GCF_000981765.1	Kangiella geojedonensis	cellular organisms	Bacteria	Proteobacteria	Gammaproteobacteria	Oceanospirillales	Kangiellaceae	Kangiella
GCF_000759535.1	Pseudomonas cremoricolorata	cellular organisms	Bacteria	Proteobacteria	Gammaproteobacteria	Pseudomonadales	Pseudomonadaceae	Pseudomonas
GCF_000455605.1	Flavobacterium indicum GPTSA100-9 = DSM 17447	cellular organisms	Bacteria	FCB group	Bacteroidetes/Chlorobi group	Bacteroidetes	Flavobacteriia	Flavobacteriales	Flavobacteriaceae	Flavobacterium	Flavobacterium indicum
GCF_000299455.1	Escherichia coli O104:H4 str. 2011C-3493	cellular organisms	Bacteria	Proteobacteria	Gammaproteobacteria	Enterobacterales	Enterobacteriaceae	Escherichia	Escherichia coli	Escherichia coli O104:H4
GCF_000189775.2	Thermoanaerobacterium xylanolyticum LX-11	cellular organisms	Bacteria	Terrabacteria group	Firmicutes	Clostridia	Thermoanaerobacterales	Thermoanaerobacterales Family III. Incertae Sedis	Thermoanaerobacterium	Thermoanaerobacterium xylanolyticum
GCF_000016665.1	Roseiflexus sp. RS-1	cellular organisms	Bacteria	Terrabacteria group	Chloroflexi	Chloroflexia	Chloroflexales	Roseiflexineae	Roseiflexaceae	Roseiflexus	unclassified Roseiflexus
GCF_000069925.1	Candidatus Phytoplasma australiense	cellular organisms	Bacteria	Terrabacteria group	Tenericutes	Mollicutes	Acholeplasmatales	Acholeplasmataceae	Candidatus Phytoplasma	16SrXII (Stolbur group)
GCF_001011035.1	Streptomyces sp. CNQ-509	cellular organisms	Bacteria	Terrabacteria group	Actinobacteria	Actinobacteria	Streptomycetales	Streptomycetaceae	Streptomyces	unclassified Streptomyces
GCF_000294515.1	Nocardiopsis alba ATCC BAA-2165	cellular organisms	Bacteria	Terrabacteria group	Actinobacteria	Actinobacteria	Streptosporangiales	Nocardiopsaceae	Nocardiopsis	Nocardiopsis alba
GCF_001281115.1	Arthrobacter sp. LS16	cellular organisms	Bacteria	Terrabacteria group	Actinobacteria	Actinobacteria	Micrococcales	Micrococcaceae	Arthrobacter
GCF_000020305.1	Anaplasma marginale str. Florida	cellular organisms	Bacteria	Proteobacteria	Alphaproteobacteria	Rickettsiales	Anaplasmataceae	Anaplasma	Anaplasma marginale
GCF_001705565.1	Xanthomonas fragariae	cellular organisms	Bacteria	Proteobacteria	Gammaproteobacteria	Xanthomonadales	Xanthomonadaceae	Xanthomonas
GCF_001314305.1	Stenotrophomonas acidaminiphila	cellular organisms	Bacteria	Proteobacteria	Gammaproteobacteria	Xanthomonadales	Xanthomonadaceae	Stenotrophomonas
GCF_000013405.1	Syntrophus aciditrophicus SB	cellular organisms	Bacteria	Proteobacteria	delta/epsilon subdivisions	Deltaproteobacteria	Syntrophobacterales	Syntrophaceae	Syntrophus	Syntrophus aciditrophicus
GCF_000012905.2	Rhodobacter sphaeroides 2.4.1	cellular organisms	Bacteria	Proteobacteria	Alphaproteobacteria	Rhodobacterales	Rhodobacteraceae	Rhodobacter	Rhodobacter sphaeroides
GCF_001305595.1	Azospirillum thiophilum	cellular organisms	Bacteria	Proteobacteria	Alphaproteobacteria	Rhodospirillales	Rhodospirillaceae	Azospirillum
GCF_001262075.1	Ottowia sp. oral taxon 894	cellular organisms	Bacteria	Proteobacteria	Betaproteobacteria	Burkholderiales	Comamonadaceae	Ottowia	unclassified Ottowia
GCF_000196855.1	Leuconostoc gelidum subsp. gasicomitatum LMG 18811	cellular organisms	Bacteria	Terrabacteria group	Firmicutes	Bacilli	Lactobacillales	Leuconostocaceae	Leuconostoc	Leuconostoc gelidum	Leuconostoc gelidum subsp. gasicomitatum
GCF_000016065.1	Shewanella loihica PV-4	cellular organisms	Bacteria	Proteobacteria	Gammaproteobacteria	Alteromonadales	Shewanellaceae	Shewanella	Shewanella loihica
GCF_000021925.1	Desulfitobacterium hafniense DCB-2	cellular organisms	Bacteria	Terrabacteria group	Firmicutes	Clostridia	Clostridiales	Peptococcaceae	Desulfitobacterium	Desulfitobacterium hafniense
GCF_000949425.1	Paenibacillus sp. IHBB 10380	cellular organisms	Bacteria	Terrabacteria group	Firmicutes	Bacilli	Bacillales	Paenibacillaceae	Paenibacillus	unclassified Paenibacillus
GCF_000341345.1	Corynebacterium halotolerans YIM 70093 = DSM 44683	cellular organisms	Bacteria	Terrabacteria group	Actinobacteria	Actinobacteria	Corynebacteriales	Corynebacteriaceae	Corynebacterium	Corynebacterium halotolerans
GCF_000178975.2	Granulicella tundricola MP5ACTX9	cellular organisms	Bacteria	Acidobacteria	Acidobacteriia	Acidobacteriales	Acidobacteriaceae	Granulicella	Granulicella tundricola
GCF_000144695.1	Acetohalobium arabaticum DSM 5501	cellular organisms	Bacteria	Terrabacteria group	Firmicutes	Clostridia	Halanaerobiales	Halobacteroidaceae	Acetohalobium	Acetohalobium arabaticum
GCF_000017565.1	Parvibaculum lavamentivorans DS-1	cellular organisms	Bacteria	Proteobacteria	Alphaproteobacteria	Rhizobiales	Rhodobiaceae	Parvibaculum	Parvibaculum lavamentivorans
GCF_000190535.1	Odoribacter splanchnicus DSM 20712	cellular organisms	Bacteria	FCB group	Bacteroidetes/Chlorobi group	Bacteroidetes	Bacteroidia	Bacteroidales	Odoribacteraceae	Odoribacter	Odoribacter splanchnicus
GCF_000731315.1	Neorhizobium galegae bv. orientalis str. HAMBI 540	cellular organisms	Bacteria	Proteobacteria	Alphaproteobacteria	Rhizobiales	Rhizobiaceae	Rhizobium/Agrobacterium group	Neorhizobium	Neorhizobium galegae	Neorhizobium galegae bv. orientalis
GCF_000737575.1	Synechococcus sp. KORDI-49	cellular organisms	Bacteria	Terrabacteria group	Cyanobacteria/Melainabacteria group	Cyanobacteria	Synechococcales	Synechococcaceae	Synechococcus	unclassified Synechococcus
GCF_000473995.1	Clostridium saccharobutylicum DSM 13864	cellular organisms	Bacteria	Terrabacteria group	Firmicutes	Clostridia	Clostridiales	Clostridiaceae	Clostridium	Clostridium saccharobutylicum
GCF_001547995.1	Asaia bogorensis NBRC 16594	cellular organisms	Bacteria	Proteobacteria	Alphaproteobacteria	Rhodospirillales	Acetobacteraceae	Asaia	Asaia bogorensis
GCF_001644565.1	Deinococcus puniceus	cellular organisms	Bacteria	Terrabacteria group	Deinococcus-Thermus	Deinococci	Deinococcales	Deinococcaceae	Deinococcus
GCF_000237865.1	Haloquadratum walsbyi C23	cellular organisms	Archaea	Euryarchaeota	Stenosarchaea group	Halobacteria	Haloferacales	Haloferacaceae	Haloquadratum	Haloquadratum walsbyi
GCF_900086555.1	Neisseria weaveri	cellular organisms	Bacteria	Proteobacteria	Betaproteobacteria	Neisseriales	Neisseriaceae	Neisseria
GCF_000017685.1	Leptospira biflexa serovar Patoc strain 'Patoc 1 (Paris)'	cellular organisms	Bacteria	Spirochaetes	Spirochaetia	Leptospirales	Leptospiraceae	Leptospira	Leptospira biflexa	Leptospira biflexa serovar Patoc
GCF_000021825.1	Gloeothece citriformis PCC 7424	cellular organisms	Bacteria	Terrabacteria group	Cyanobacteria/Melainabacteria group	Cyanobacteria	Oscillatoriophycideae	Chroococcales	Aphanothecaceae	Gloeothece	Gloeothece citriformis
GCF_000317855.1	Streptococcus dysgalactiae subsp. equisimilis AC-2713	cellular organisms	Bacteria	Terrabacteria group	Firmicutes	Bacilli	Lactobacillales	Streptococcaceae	Streptococcus	Streptococcus dysgalactiae group	Streptococcus dysgalactiae
GCF_001189495.1	Eubacterium sulci ATCC 35585	cellular organisms	Bacteria	Terrabacteria group	Firmicutes	Clostridia	Clostridiales	Clostridiales incertae sedis	Clostridiales Family XIII. Incertae Sedis	[Eubacterium] sulci
GCF_000512355.1	Legionella oakridgensis ATCC 33761 = DSM 21215	cellular organisms	Bacteria	Proteobacteria	Gammaproteobacteria	Legionellales	Legionellaceae	Legionella	Legionella oakridgensis
GCF_001262015.1	Prevotella fusca JCM 17724	cellular organisms	Bacteria	FCB group	Bacteroidetes/Chlorobi group	Bacteroidetes	Bacteroidia	Bacteroidales	Prevotellaceae	Prevotella	Prevotella fusca
GCF_000008725.1	Chlamydia trachomatis D/UW-3/CX	cellular organisms	Bacteria	PVC group	Chlamydiae	Chlamydiia	Chlamydiales	Chlamydiaceae	Chlamydia/Chlamydophila group	Chlamydia	Chlamydia trachomatis
GCF_000259275.1	Helicobacter cetorum MIT 99-5656	cellular organisms	Bacteria	Proteobacteria	delta/epsilon subdivisions	Epsilonproteobacteria	Campylobacterales	Helicobacteraceae	Helicobacter	Helicobacter cetorum
GCF_000166095.1	Methanothermus fervidus DSM 2088	cellular organisms	Archaea	Euryarchaeota	Methanomada group	Methanobacteria	Methanobacteriales	Methanothermaceae	Methanothermus	Methanothermus fervidus
GCF_000270285.1	Eggerthella sp. YY7918	cellular organisms	Bacteria	Terrabacteria group	Actinobacteria	Coriobacteriia	Eggerthellales	Eggerthellaceae	Eggerthella	unclassified Eggerthella
GCF_000283575.1	Oscillibacter valericigenes Sjm18-20	cellular organisms	Bacteria	Terrabacteria group	Firmicutes	Clostridia	Clostridiales	Oscillospiraceae	Oscillibacter	Oscillibacter valericigenes
GCF_000012885.1	Pelobacter carbinolicus DSM 2380	cellular organisms	Bacteria	Proteobacteria	delta/epsilon subdivisions	Deltaproteobacteria	Desulfuromonadales	Desulfuromonadaceae	Pelobacter	Pelobacter carbinolicus
GCF_000006725.1	Xylella fastidiosa 9a5c	cellular organisms	Bacteria	Proteobacteria	Gammaproteobacteria	Xanthomonadales	Xanthomonadaceae	Xylella	Xylella fastidiosa
GCF_000568815.1	Sulfurospirillum multivorans DSM 12446	cellular organisms	Bacteria	Proteobacteria	delta/epsilon subdivisions	Epsilonproteobacteria	Campylobacterales	Campylobacteraceae	Sulfurospirillum	Sulfurospirillum multivorans
GCF_000953195.1	Acholeplasma oculi	cellular organisms	Bacteria	Terrabacteria group	Tenericutes	Mollicutes	Acholeplasmatales	Acholeplasmataceae	Acholeplasma
GCF_000196095.1	Vibrio parahaemolyticus RIMD 2210633	cellular organisms	Bacteria	Proteobacteria	Gammaproteobacteria	Vibrionales	Vibrionaceae	Vibrio	Vibrio harveyi group	Vibrio parahaemolyticus
GCF_000325745.1	Liberibacter crescens BT-1	cellular organisms	Bacteria	Proteobacteria	Alphaproteobacteria	Rhizobiales	Rhizobiaceae	Liberibacter	Liberibacter crescens
GCF_000196615.1	Erwinia billingiae Eb661	cellular organisms	Bacteria	Proteobacteria	Gammaproteobacteria	Enterobacterales	Erwiniaceae	Erwinia	Erwinia billingiae
GCF_000219725.1	Treponema caldarium DSM 7334	cellular organisms	Bacteria	Spirochaetes	Spirochaetia	Spirochaetales	Spirochaetaceae	Treponema	Treponema caldarium
GCF_000145615.1	Thermoanaerobacterium thermosaccharolyticum DSM 571	cellular organisms	Bacteria	Terrabacteria group	Firmicutes	Clostridia	Thermoanaerobacterales	Thermoanaerobacterales Family III. Incertae Sedis	Thermoanaerobacterium	Thermoanaerobacterium thermosaccharolyticum
GCF_001514455.1	Serratia fonticola	cellular organisms	Bacteria	Proteobacteria	Gammaproteobacteria	Enterobacterales	Yersiniaceae	Serratia
GCF_000754275.1	Pasteurella multocida	cellular organisms	Bacteria	Proteobacteria	Gammaproteobacteria	Pasteurellales	Pasteurellaceae	Pasteurella
GCF_000010825.1	Acetobacter pasteurianus IFO 3283-01	cellular organisms	Bacteria	Proteobacteria	Alphaproteobacteria	Rhodospirillales	Acetobacteraceae	Acetobacter	Acetobacter pasteurianus	Acetobacter pasteurianus subsp. pasteurianus
GCF_000767615.3	Pandoraea pnomenusa	cellular organisms	Bacteria	Proteobacteria	Betaproteobacteria	Burkholderiales	Burkholderiaceae	Pandoraea
GCF_000015645.1	Prochlorococcus marinus str. AS9601	cellular organisms	Bacteria	Terrabacteria group	Cyanobacteria/Melainabacteria group	Cyanobacteria	Synechococcales	Prochloraceae	Prochlorococcus	Prochlorococcus marinus
GCF_000185885.1	Staphylococcus pseudintermedius HKU10-03	cellular organisms	Bacteria	Terrabacteria group	Firmicutes	Bacilli	Bacillales	Staphylococcaceae	Staphylococcus	Staphylococcus pseudintermedius
GCF_000012805.1	Nitrosococcus oceani ATCC 19707	cellular organisms	Bacteria	Proteobacteria	Gammaproteobacteria	Chromatiales	Chromatiaceae	Nitrosococcus	Nitrosococcus oceani
GCF_001572725.1	Serratia rubidaea	cellular organisms	Bacteria	Proteobacteria	Gammaproteobacteria	Enterobacterales	Yersiniaceae	Serratia
GCF_000063585.1	Clostridium botulinum A str. ATCC 3502	cellular organisms	Bacteria	Terrabacteria group	Firmicutes	Clostridia	Clostridiales	Clostridiaceae	Clostridium	Clostridium botulinum	Clostridium botulinum A
GCF_000025345.1	Geodermatophilus obscurus DSM 43160	cellular organisms	Bacteria	Terrabacteria group	Actinobacteria	Actinobacteria	Geodermatophilales	Geodermatophilaceae	Geodermatophilus	Geodermatophilus obscurus
GCF_000283655.1	Azospirillum lipoferum 4B	cellular organisms	Bacteria	Proteobacteria	Alphaproteobacteria	Rhodospirillales	Rhodospirillaceae	Azospirillum	Azospirillum lipoferum
GCF_000801275.2	Vibrio nigripulchritudo	cellular organisms	Bacteria	Proteobacteria	Gammaproteobacteria	Vibrionales	Vibrionaceae	Vibrio
GCF_000969905.1	Methanosarcina vacuolata Z-761	cellular organisms	Archaea	Euryarchaeota	Stenosarchaea group	Methanomicrobia	Methanosarcinales	Methanosarcinaceae	Methanosarcina	Methanosarcina vacuolata
GCF_000445425.4	Borrelia miyamotoi LB-2001	cellular organisms	Bacteria	Spirochaetes	Spirochaetia	Spirochaetales	Borreliaceae	Borrelia	Borrelia miyamotoi
GCF_000020465.1	Chlorobium limicola DSM 245	cellular organisms	Bacteria	FCB group	Bacteroidetes/Chlorobi group	Chlorobi	Chlorobia	Chlorobiales	Chlorobiaceae	Chlorobium/Pelodictyon group	Chlorobium
GCF_000803645.1	Sphingopyxis fribergensis	cellular organisms	Bacteria	Proteobacteria	Alphaproteobacteria	Sphingomonadales	Sphingomonadaceae	Sphingopyxis
GCF_000828635.1	Sulfuritalea hydrogenivorans sk43H	cellular organisms	Bacteria	Proteobacteria	Betaproteobacteria	Nitrosomonadales	Sterolibacteriaceae	Sulfuritalea	Sulfuritalea hydrogenivorans
GCF_000972765.1	Verrucomicrobia bacterium IMCC26134	cellular organisms	Bacteria	PVC group	Verrucomicrobia	unclassified Verrucomicrobia	unclassified Verrucomicrobia (miscellaneous)
GCF_000215745.1	Klebsiella aerogenes KCTC 2190	cellular organisms	Bacteria	Proteobacteria	Gammaproteobacteria	Enterobacterales	Enterobacteriaceae	Klebsiella	Klebsiella aerogenes
GCF_000013145.1	Ehrlichia chaffeensis str. Arkansas	cellular organisms	Bacteria	Proteobacteria	Alphaproteobacteria	Rickettsiales	Anaplasmataceae	Ehrlichia	canis group	Ehrlichia chaffeensis
GCF_001263175.1	Vulgatibacter incomptus	cellular organisms	Bacteria	Proteobacteria	delta/epsilon subdivisions	Deltaproteobacteria	Myxococcales	Cystobacterineae	Vulgatibacteraceae	Vulgatibacter
GCF_000152825.2	Parvularcula bermudensis HTCC2503	cellular organisms	Bacteria	Proteobacteria	Alphaproteobacteria	Parvularculales	Parvularculaceae	Parvularcula	Parvularcula bermudensis
GCF_000695835.1	Mycoplasma californicum	cellular organisms	Bacteria	Terrabacteria group	Tenericutes	Mollicutes	Mycoplasmatales	Mycoplasmataceae	Mycoplasma
GCF_000008645.1	Methanothermobacter thermautotrophicus str. Delta H	cellular organisms	Archaea	Euryarchaeota	Methanomada group	Methanobacteria	Methanobacteriales	Methanobacteriaceae	Methanothermobacter	Methanothermobacter thermautotrophicus
GCF_001484935.1	Acinetobacter johnsonii XBB1	cellular organisms	Bacteria	Proteobacteria	Gammaproteobacteria	Pseudomonadales	Moraxellaceae	Acinetobacter	Acinetobacter johnsonii
GCF_000178835.2	Cellulosilyticum lentocellum DSM 5427	cellular organisms	Bacteria	Terrabacteria group	Firmicutes	Clostridia	Clostridiales	Lachnospiraceae	Cellulosilyticum	Cellulosilyticum lentocellum
GCF_000980815.1	Corynebacterium camporealensis	cellular organisms	Bacteria	Terrabacteria group	Actinobacteria	Actinobacteria	Corynebacteriales	Corynebacteriaceae	Corynebacterium
GCF_000013425.1	Staphylococcus aureus subsp. aureus NCTC 8325	cellular organisms	Bacteria	Terrabacteria group	Firmicutes	Bacilli	Bacillales	Staphylococcaceae	Staphylococcus	Staphylococcus aureus	Staphylococcus aureus subsp. aureus
GCF_001702135.1	Lactobacillus lindneri	cellular organisms	Bacteria	Terrabacteria group	Firmicutes	Bacilli	Lactobacillales	Lactobacillaceae	Lactobacillus
GCF_000017705.1	Vibrio campbellii ATCC BAA-1116	cellular organisms	Bacteria	Proteobacteria	Gammaproteobacteria	Vibrionales	Vibrionaceae	Vibrio	Vibrio harveyi group	Vibrio campbellii
GCF_000742835.1	Candidatus Paracaedibacter acanthamoebae	cellular organisms	Bacteria	Proteobacteria	Alphaproteobacteria	Holosporales	Candidatus Paracaedibacteraceae	Candidatus Paracaedibacter
GCF_000091785.1	Legionella longbeachae NSW150	cellular organisms	Bacteria	Proteobacteria	Gammaproteobacteria	Legionellales	Legionellaceae	Legionella	Legionella longbeachae
GCF_000014205.1	Streptococcus sanguinis SK36	cellular organisms	Bacteria	Terrabacteria group	Firmicutes	Bacilli	Lactobacillales	Streptococcaceae	Streptococcus	Streptococcus sanguinis
GCF_000010185.1	Finegoldia magna ATCC 29328	cellular organisms	Bacteria	Terrabacteria group	Firmicutes	Tissierellia	Tissierellales	Peptoniphilaceae	Finegoldia	Finegoldia magna
GCF_000178875.2	Shewanella baltica OS678	cellular organisms	Bacteria	Proteobacteria	Gammaproteobacteria	Alteromonadales	Shewanellaceae	Shewanella	Shewanella baltica
GCF_001010285.1	Photorhabdus thracensis	cellular organisms	Bacteria	Proteobacteria	Gammaproteobacteria	Enterobacterales	Morganellaceae	Photorhabdus
GCF_000196135.1	Wolinella succinogenes DSM 1740	cellular organisms	Bacteria	Proteobacteria	delta/epsilon subdivisions	Epsilonproteobacteria	Campylobacterales	Helicobacteraceae	Wolinella	Wolinella succinogenes
GCF_000023865.1	Saccharomonospora viridis DSM 43017	cellular organisms	Bacteria	Terrabacteria group	Actinobacteria	Actinobacteria	Pseudonocardiales	Pseudonocardiaceae	Saccharomonospora	Saccharomonospora viridis
GCF_000784965.1	Pantoea sp. PSNIH2	cellular organisms	Bacteria	Proteobacteria	Gammaproteobacteria	Enterobacterales	Erwiniaceae	Pantoea
GCF_000043285.1	Candidatus Blochmannia floridanus	cellular organisms	Bacteria	Proteobacteria	Gammaproteobacteria	Enterobacterales	Enterobacteriaceae	unclassified Enterobacteriaceae	ant, tsetse, mealybug, aphid, etc. endosymbionts	ant endosymbionts	Candidatus Blochmannia
GCF_000092125.1	Meiothermus silvanus DSM 9946	cellular organisms	Bacteria	Terrabacteria group	Deinococcus-Thermus	Deinococci	Thermales	Thermaceae	Meiothermus	Meiothermus silvanus
GCF_000092205.1	Desulfurivibrio alkaliphilus AHT 2	cellular organisms	Bacteria	Proteobacteria	delta/epsilon subdivisions	Deltaproteobacteria	Desulfobacterales	Desulfobulbaceae	Desulfurivibrio	Desulfurivibrio alkaliphilus
GCF_000013705.1	Methylobacillus flagellatus KT	cellular organisms	Bacteria	Proteobacteria	Betaproteobacteria	Nitrosomonadales	Methylophilaceae	Methylobacillus	Methylobacillus flagellatus
GCF_000970085.1	Methanosarcina siciliae T4/M	cellular organisms	Archaea	Euryarchaeota	Stenosarchaea group	Methanomicrobia	Methanosarcinales	Methanosarcinaceae	Methanosarcina	Methanosarcina siciliae
GCF_000265405.1	Belliella baltica DSM 15883	cellular organisms	Bacteria	FCB group	Bacteroidetes/Chlorobi group	Bacteroidetes	Cytophagia	Cytophagales	Cyclobacteriaceae	Belliella	Belliella baltica
GCF_000008565.1	Deinococcus radiodurans R1	cellular organisms	Bacteria	Terrabacteria group	Deinococcus-Thermus	Deinococci	Deinococcales	Deinococcaceae	Deinococcus	Deinococcus radiodurans
GCF_000144405.1	Prevotella melaninogenica ATCC 25845	cellular organisms	Bacteria	FCB group	Bacteroidetes/Chlorobi group	Bacteroidetes	Bacteroidia	Bacteroidales	Prevotellaceae	Prevotella	Prevotella melaninogenica
GCF_000014225.1	Pseudoalteromonas atlantica T6c	cellular organisms	Bacteria	Proteobacteria	Gammaproteobacteria	Alteromonadales	Pseudoalteromonadaceae	Pseudoalteromonas	Pseudoalteromonas atlantica
GCF_000265295.1	Sulfurospirillum barnesii SES-3	cellular organisms	Bacteria	Proteobacteria	delta/epsilon subdivisions	Epsilonproteobacteria	Campylobacterales	Campylobacteraceae	Sulfurospirillum	Sulfurospirillum barnesii
GCF_000017165.1	Methanococcus vannielii SB	cellular organisms	Archaea	Euryarchaeota	Methanomada group	Methanococci	Methanococcales	Methanococcaceae	Methanococcus	Methanococcus vannielii
GCF_000747345.1	Bacillus sp. X1(2014)	cellular organisms	Bacteria	Terrabacteria group	Firmicutes	Bacilli	Bacillales	Bacillaceae	Bacillus	unclassified Bacillus
GCF_000219105.1	Myxococcus macrosporus	cellular organisms	Bacteria	Proteobacteria	delta/epsilon subdivisions	Deltaproteobacteria	Myxococcales	Cystobacterineae	Myxococcaceae	Myxococcus
GCF_000215975.1	Thermodesulfobacterium geofontis OPF15	cellular organisms	Bacteria	Thermodesulfobacteria	Thermodesulfobacteria	Thermodesulfobacteriales	Thermodesulfobacteriaceae	Thermodesulfobacterium	Thermodesulfobacterium geofontis
GCF_000012725.1	Nitrobacter winogradskyi Nb-255	cellular organisms	Bacteria	Proteobacteria	Alphaproteobacteria	Rhizobiales	Bradyrhizobiaceae	Nitrobacter	Nitrobacter winogradskyi
GCF_000022265.1	Geobacter daltonii FRC-32	cellular organisms	Bacteria	Proteobacteria	delta/epsilon subdivisions	Deltaproteobacteria	Desulfuromonadales	Geobacteraceae	Geobacter	Geobacter daltonii
GCF_001281465.1	Cupriavidus gilardii CR3	cellular organisms	Bacteria	Proteobacteria	Betaproteobacteria	Burkholderiales	Burkholderiaceae	Cupriavidus	Cupriavidus gilardii
GCF_001558255.1	Grimontia hollisae	cellular organisms	Bacteria	Proteobacteria	Gammaproteobacteria	Vibrionales	Vibrionaceae	Grimontia
GCF_001027285.1	Archangium gephyra	cellular organisms	Bacteria	Proteobacteria	delta/epsilon subdivisions	Deltaproteobacteria	Myxococcales	Cystobacterineae	Archangiaceae	Archangium
GCF_000016645.1	Flavobacterium johnsoniae UW101	cellular organisms	Bacteria	FCB group	Bacteroidetes/Chlorobi group	Bacteroidetes	Flavobacteriia	Flavobacteriales	Flavobacteriaceae	Flavobacterium	Flavobacterium johnsoniae
GCF_001021025.1	Corynebacterium epidermidicanis	cellular organisms	Bacteria	Terrabacteria group	Actinobacteria	Actinobacteria	Corynebacteriales	Corynebacteriaceae	Corynebacterium
GCF_000025485.1	Allochromatium vinosum DSM 180	cellular organisms	Bacteria	Proteobacteria	Gammaproteobacteria	Chromatiales	Chromatiaceae	Allochromatium	Allochromatium vinosum
GCF_000247565.1	Wigglesworthia glossinidia endosymbiont of Glossina morsitans morsitans (Yale colony)	cellular organisms	Bacteria	Proteobacteria	Gammaproteobacteria	Enterobacterales	Erwiniaceae	Wigglesworthia	Wigglesworthia glossinidia	Wigglesworthia glossinidia endosymbiont of Glossina morsitans
GCF_001314325.1	Sphingopyxis macrogoltabida	cellular organisms	Bacteria	Proteobacteria	Alphaproteobacteria	Sphingomonadales	Sphingomonadaceae	Sphingopyxis
GCF_001191005.1	Massilia sp. NR 4-1	cellular organisms	Bacteria	Proteobacteria	Betaproteobacteria	Burkholderiales	Oxalobacteraceae	Massilia	unclassified Massilia
GCF_000219585.1	Nitrosomonas sp. Is79A3	cellular organisms	Bacteria	Proteobacteria	Betaproteobacteria	Nitrosomonadales	Nitrosomonadaceae	Nitrosomonas	unclassified Nitrosomonas
GCF_000019365.1	Methylobacterium sp. 4-46	cellular organisms	Bacteria	Proteobacteria	Alphaproteobacteria	Rhizobiales	Methylobacteriaceae	Methylobacterium	unclassified Methylobacterium
GCF_000015045.1	Pelobacter propionicus DSM 2379	cellular organisms	Bacteria	Proteobacteria	delta/epsilon subdivisions	Deltaproteobacteria	Desulfuromonadales	Desulfuromonadaceae	Pelobacter	Pelobacter propionicus
GCF_000260985.4	Methylophaga nitratireducenticrescens	cellular organisms	Bacteria	Proteobacteria	Gammaproteobacteria	Thiotrichales	Piscirickettsiaceae	Methylophaga
GCF_000011805.1	Aliivibrio fischeri ES114	cellular organisms	Bacteria	Proteobacteria	Gammaproteobacteria	Vibrionales	Vibrionaceae	Aliivibrio	Aliivibrio fischeri
GCF_000186885.1	Desulfobulbus propionicus DSM 2032	cellular organisms	Bacteria	Proteobacteria	delta/epsilon subdivisions	Deltaproteobacteria	Desulfobacterales	Desulfobulbaceae	Desulfobulbus	Desulfobulbus propionicus
GCF_000019525.1	Shewanella woodyi ATCC 51908	cellular organisms	Bacteria	Proteobacteria	Gammaproteobacteria	Alteromonadales	Shewanellaceae	Shewanella	Shewanella woodyi
GCF_000759475.1	Pantoea rwandensis	cellular organisms	Bacteria	Proteobacteria	Gammaproteobacteria	Enterobacterales	Erwiniaceae	Pantoea
GCF_001483865.1	Roseateles depolymerans	cellular organisms	Bacteria	Proteobacteria	Betaproteobacteria	Burkholderiales	unclassified Burkholderiales	Burkholderiales Genera incertae sedis	Roseateles
GCF_000316645.1	Nostoc sp. PCC 7524	cellular organisms	Bacteria	Terrabacteria group	Cyanobacteria/Melainabacteria group	Cyanobacteria	Nostocales	Nostocaceae	Nostoc	unclassified Nostoc
GCF_000632845.1	Ehrlichia sp. HF	cellular organisms	Bacteria	Proteobacteria	Alphaproteobacteria	Rickettsiales	Anaplasmataceae	Ehrlichia	unclassified Ehrlichia
GCF_000025725.1	Denitrovibrio acetiphilus DSM 12809	cellular organisms	Bacteria	Deferribacteres	Deferribacteres	Deferribacterales	Deferribacteraceae	Denitrovibrio	Denitrovibrio acetiphilus
GCF_000017145.1	Sinorhizobium medicae WSM419	cellular organisms	Bacteria	Proteobacteria	Alphaproteobacteria	Rhizobiales	Rhizobiaceae	Sinorhizobium/Ensifer group	Sinorhizobium	Sinorhizobium medicae
GCF_000024625.1	Methanocaldococcus vulcanius M7	cellular organisms	Archaea	Euryarchaeota	Methanomada group	Methanococci	Methanococcales	Methanocaldococcaceae	Methanocaldococcus	Methanocaldococcus vulcanius
GCF_000012865.1	Carboxydothermus hydrogenoformans Z-2901	cellular organisms	Bacteria	Terrabacteria group	Firmicutes	Clostridia	Thermoanaerobacterales	Thermoanaerobacteraceae	Carboxydothermus	Carboxydothermus hydrogenoformans
GCF_000025945.1	Desulfotalea psychrophila LSv54	cellular organisms	Bacteria	Proteobacteria	delta/epsilon subdivisions	Deltaproteobacteria	Desulfobacterales	Desulfobulbaceae	Desulfotalea	Desulfotalea psychrophila
GCF_000007985.2	Geobacter sulfurreducens PCA	cellular organisms	Bacteria	Proteobacteria	delta/epsilon subdivisions	Deltaproteobacteria	Desulfuromonadales	Geobacteraceae	Geobacter	Geobacter sulfurreducens
GCF_000144675.1	Corynebacterium pseudotuberculosis C231	cellular organisms	Bacteria	Terrabacteria group	Actinobacteria	Actinobacteria	Corynebacteriales	Corynebacteriaceae	Corynebacterium	Corynebacterium pseudotuberculosis
GCF_001443605.1	Salinivirga cyanobacteriivorans	cellular organisms	Bacteria	FCB group	Bacteroidetes/Chlorobi group	Bacteroidetes	Bacteroidia	Marinilabiliales	Salinivirgaceae	Salinivirga
GCF_000020785.1	Hydrogenobaculum sp. Y04AAS1	cellular organisms	Bacteria	Aquificae	Aquificae	Aquificales	Aquificaceae	Hydrogenobaculum	unclassified Hydrogenobaculum
GCF_001955715.1	Rhodoferax saidenbachensis	cellular organisms	Bacteria	Proteobacteria	Betaproteobacteria	Burkholderiales	Comamonadaceae	Rhodoferax
GCF_000015865.1	Hungateiclostridium thermocellum ATCC 27405	cellular organisms	Bacteria	Terrabacteria group	Firmicutes	Clostridia	Clostridiales	Hungateiclostridiaceae	Hungateiclostridium	Hungateiclostridium thermocellum
GCF_000017045.1	Clostridium botulinum A str. Hall	cellular organisms	Bacteria	Terrabacteria group	Firmicutes	Clostridia	Clostridiales	Clostridiaceae	Clostridium	Clostridium botulinum	Clostridium botulinum A
GCF_000026345.1	Escherichia coli IAI39	cellular organisms	Bacteria	Proteobacteria	Gammaproteobacteria	Enterobacterales	Enterobacteriaceae	Escherichia	Escherichia coli
GCF_000024365.1	Nakamurella multipartita DSM 44233	cellular organisms	Bacteria	Terrabacteria group	Actinobacteria	Actinobacteria	Nakamurellales	Nakamurellaceae	Nakamurella	Nakamurella multipartita
GCF_001263395.1	Bifidobacterium actinocoloniiforme DSM 22766	cellular organisms	Bacteria	Terrabacteria group	Actinobacteria	Actinobacteria	Bifidobacteriales	Bifidobacteriaceae	Bifidobacterium	Bifidobacterium actinocoloniiforme
GCF_000829415.1	Pseudomonas sp. StFLB209	cellular organisms	Bacteria	Proteobacteria	Gammaproteobacteria	Pseudomonadales	Pseudomonadaceae	Pseudomonas	unclassified Pseudomonas
GCF_001026985.1	Pragia fontium	cellular organisms	Bacteria	Proteobacteria	Gammaproteobacteria	Enterobacterales	Budviciaceae	Pragia
GCF_001021385.1	Mycobacterium sp. EPa45	cellular organisms	Bacteria	Terrabacteria group	Actinobacteria	Actinobacteria	Corynebacteriales	Mycobacteriaceae	Mycobacterium	unclassified Mycobacterium
GCF_001902315.1	Staphylococcus succinus	cellular organisms	Bacteria	Terrabacteria group	Firmicutes	Bacilli	Bacillales	Staphylococcaceae	Staphylococcus
GCF_000737535.1	Synechococcus sp. KORDI-100	cellular organisms	Bacteria	Terrabacteria group	Cyanobacteria/Melainabacteria group	Cyanobacteria	Synechococcales	Synechococcaceae	Synechococcus	unclassified Synechococcus
GCF_000015585.1	Halorhodospira halophila SL1	cellular organisms	Bacteria	Proteobacteria	Gammaproteobacteria	Chromatiales	Ectothiorhodospiraceae	Halorhodospira	Halorhodospira halophila
GCF_000153405.2	Psychromonas sp. CNPT3	cellular organisms	Bacteria	Proteobacteria	Gammaproteobacteria	Alteromonadales	Psychromonadaceae	Psychromonas	unclassified Psychromonas
GCF_000211855.2	Lacinutrix sp. 5H-3-7-4	cellular organisms	Bacteria	FCB group	Bacteroidetes/Chlorobi group	Bacteroidetes	Flavobacteriia	Flavobacteriales	Flavobacteriaceae	Lacinutrix	unclassified Lacinutrix
GCF_000026205.1	Candidatus Phytoplasma mali	cellular organisms	Bacteria	Terrabacteria group	Tenericutes	Mollicutes	Acholeplasmatales	Acholeplasmataceae	Candidatus Phytoplasma	16SrX (Apple proliferation group)
GCF_000025645.1	Thermoanaerobacter italicus Ab9	cellular organisms	Bacteria	Terrabacteria group	Firmicutes	Clostridia	Thermoanaerobacterales	Thermoanaerobacteraceae	Thermoanaerobacter	Thermoanaerobacter italicus
GCF_000024925.1	Sanguibacter keddieii DSM 10542	cellular organisms	Bacteria	Terrabacteria group	Actinobacteria	Actinobacteria	Micrococcales	Sanguibacteraceae	Sanguibacter	Sanguibacter keddieii
GCF_000014505.1	Pediococcus pentosaceus ATCC 25745	cellular organisms	Bacteria	Terrabacteria group	Firmicutes	Bacilli	Lactobacillales	Lactobacillaceae	Pediococcus	Pediococcus pentosaceus
GCF_000007705.1	Chromobacterium violaceum ATCC 12472	cellular organisms	Bacteria	Proteobacteria	Betaproteobacteria	Neisseriales	Chromobacteriaceae	Chromobacterium group	Chromobacterium	Chromobacterium violaceum
GCF_000072485.1	Stenotrophomonas maltophilia K279a	cellular organisms	Bacteria	Proteobacteria	Gammaproteobacteria	Xanthomonadales	Xanthomonadaceae	Stenotrophomonas	Stenotrophomonas maltophilia group	Stenotrophomonas maltophilia
GCF_000761155.1	Pseudomonas rhizosphaerae	cellular organisms	Bacteria	Proteobacteria	Gammaproteobacteria	Pseudomonadales	Pseudomonadaceae	Pseudomonas
GCF_000014125.1	Clostridium novyi NT	cellular organisms	Bacteria	Terrabacteria group	Firmicutes	Clostridia	Clostridiales	Clostridiaceae	Clostridium	Clostridium novyi
GCF_001305655.1	Halanaeroarchaeum sulfurireducens	cellular organisms	Archaea	Euryarchaeota	Stenosarchaea group	Halobacteria	Halobacteriales	Halobacteriaceae	Halanaeroarchaeum
GCF_001262715.1	Spiroplasma turonicum	cellular organisms	Bacteria	Terrabacteria group	Tenericutes	Mollicutes	Entomoplasmatales	Spiroplasmataceae	Spiroplasma
GCF_000008525.1	Helicobacter pylori 26695	cellular organisms	Bacteria	Proteobacteria	delta/epsilon subdivisions	Epsilonproteobacteria	Campylobacterales	Helicobacteraceae	Helicobacter	Helicobacter pylori
GCF_000147815.2	Streptomyces violaceusniger Tu 4113	cellular organisms	Bacteria	Terrabacteria group	Actinobacteria	Actinobacteria	Streptomycetales	Streptomycetaceae	Streptomyces	Streptomyces violaceusniger
GCF_000024765.1	Halothiobacillus neapolitanus c2	cellular organisms	Bacteria	Proteobacteria	Gammaproteobacteria	Chromatiales	Halothiobacillaceae	Halothiobacillus	Halothiobacillus neapolitanus
GCF_000524555.1	Mycoplasma bovoculi M165/69	cellular organisms	Bacteria	Terrabacteria group	Tenericutes	Mollicutes	Mycoplasmatales	Mycoplasmataceae	Mycoplasma	Mycoplasma bovoculi
GCF_000470655.1	Halorhabdus tiamatea SARL4B	cellular organisms	Archaea	Euryarchaeota	Stenosarchaea group	Halobacteria	Halobacteriales	Haloarculaceae	Halorhabdus	Halorhabdus tiamatea
GCF_000284115.1	Phycisphaera mikurensis NBRC 102666	cellular organisms	Bacteria	PVC group	Planctomycetes	Phycisphaerae	Phycisphaerales	Phycisphaeraceae	Phycisphaera	Phycisphaera mikurensis
GCF_000828815.1	Candidatus Tachikawaea gelatinosa	cellular organisms	Bacteria	Proteobacteria	Gammaproteobacteria	Enterobacterales	Enterobacteriaceae	unclassified Enterobacteriaceae	ant, tsetse, mealybug, aphid, etc. endosymbionts	Candidatus Tachikawaea
GCF_000214375.1	Treponema primitia ZAS-2	cellular organisms	Bacteria	Spirochaetes	Spirochaetia	Spirochaetales	Spirochaetaceae	Treponema	Treponema primitia
GCF_000349845.1	Pseudomonas sp. ATCC 13867	cellular organisms	Bacteria	Proteobacteria	Gammaproteobacteria	Pseudomonadales	Pseudomonadaceae	Pseudomonas	unclassified Pseudomonas
GCF_000025005.1	Thermobaculum terrenum ATCC BAA-798	cellular organisms	Bacteria	Terrabacteria group	unclassified Terrabacteria group	Thermobaculum	Thermobaculum terrenum
GCF_000012465.1	Prochlorococcus marinus str. NATL2A	cellular organisms	Bacteria	Terrabacteria group	Cyanobacteria/Melainabacteria group	Cyanobacteria	Synechococcales	Prochloraceae	Prochlorococcus	Prochlorococcus marinus
GCF_000828515.1	Candidatus Ishikawaella capsulata Mpkobe	cellular organisms	Bacteria	Proteobacteria	Gammaproteobacteria	Enterobacterales	Enterobacteriaceae	Candidatus Ishikawaella	Candidatus Ishikawaella capsulata
GCF_000328665.1	Methanomethylovorans hollandica DSM 15978	cellular organisms	Archaea	Euryarchaeota	Stenosarchaea group	Methanomicrobia	Methanosarcinales	Methanosarcinaceae	Methanomethylovorans	Methanomethylovorans hollandica
GCF_000247715.1	Gordonia polyisoprenivorans VH2	cellular organisms	Bacteria	Terrabacteria group	Actinobacteria	Actinobacteria	Corynebacteriales	Gordoniaceae	Gordonia	Gordonia polyisoprenivorans
GCF_000007925.1	Prochlorococcus marinus subsp. marinus str. CCMP1375	cellular organisms	Bacteria	Terrabacteria group	Cyanobacteria/Melainabacteria group	Cyanobacteria	Synechococcales	Prochloraceae	Prochlorococcus	Prochlorococcus marinus	Prochlorococcus marinus subsp. marinus
GCF_000195275.1	Treponema succinifaciens DSM 2489	cellular organisms	Bacteria	Spirochaetes	Spirochaetia	Spirochaetales	Spirochaetaceae	Treponema	Treponema succinifaciens
GCF_000214785.1	Lactobacillus kefiranofaciens ZW3	cellular organisms	Bacteria	Terrabacteria group	Firmicutes	Bacilli	Lactobacillales	Lactobacillaceae	Lactobacillus	Lactobacillus kefiranofaciens
GCF_000005845.2	Escherichia coli str. K-12 substr. MG1655	cellular organisms	Bacteria	Proteobacteria	Gammaproteobacteria	Enterobacterales	Enterobacteriaceae	Escherichia	Escherichia coli	Escherichia coli K-12
GCF_000014045.1	Roseobacter denitrificans OCh 114	cellular organisms	Bacteria	Proteobacteria	Alphaproteobacteria	Rhodobacterales	Rhodobacteraceae	Roseobacter	Roseobacter denitrificans
GCF_000012225.1	Aster yellows witches'-broom phytoplasma AYWB	cellular organisms	Bacteria	Terrabacteria group	Tenericutes	Mollicutes	Acholeplasmatales	Acholeplasmataceae	Candidatus Phytoplasma	Candidatus Phytoplasma asteris	Aster yellows witches'-broom phytoplasma
GCF_001548075.1	Rhodovulum sulfidophilum	cellular organisms	Bacteria	Proteobacteria	Alphaproteobacteria	Rhodobacterales	Rhodobacteraceae	Rhodovulum
GCF_000024465.1	Candidatus Puniceispirillum marinum IMCC1322	cellular organisms	Bacteria	Proteobacteria	Alphaproteobacteria	unclassified Alphaproteobacteria	SAR116 cluster	Candidatus Puniceispirillum	Candidatus Puniceispirillum marinum
GCF_001042715.1	Clostridium aceticum	cellular organisms	Bacteria	Terrabacteria group	Firmicutes	Clostridia	Clostridiales	Clostridiaceae	Clostridium
GCF_000224475.1	halophilic archaeon DL31	cellular organisms	Archaea	Euryarchaeota	Stenosarchaea group	Halobacteria	Haloferacales	unclassified Haloferacales	unclassified Haloferacales (miscellaneous)
GCF_001636015.1	Moraxella ovis	cellular organisms	Bacteria	Proteobacteria	Gammaproteobacteria	Pseudomonadales	Moraxellaceae	Moraxella
GCF_001267155.1	Spiroplasma litorale	cellular organisms	Bacteria	Terrabacteria group	Tenericutes	Mollicutes	Entomoplasmatales	Spiroplasmataceae	Spiroplasma
GCF_000012305.1	Psychrobacter arcticus 273-4	cellular organisms	Bacteria	Proteobacteria	Gammaproteobacteria	Pseudomonadales	Moraxellaceae	Psychrobacter	Psychrobacter arcticus
GCF_001275345.1	Kocuria palustris	cellular organisms	Bacteria	Terrabacteria group	Actinobacteria	Actinobacteria	Micrococcales	Micrococcaceae	Kocuria
GCF_001267865.1	Enterococcus durans	cellular organisms	Bacteria	Terrabacteria group	Firmicutes	Bacilli	Lactobacillales	Enterococcaceae	Enterococcus
GCF_000284295.1	Actinoplanes missouriensis 431	cellular organisms	Bacteria	Terrabacteria group	Actinobacteria	Actinobacteria	Micromonosporales	Micromonosporaceae	Actinoplanes	Actinoplanes missouriensis
GCF_000018605.1	Petrotoga mobilis SJ95	cellular organisms	Bacteria	Thermotogae	Thermotogae	Petrotogales	Petrotogaceae	Petrotoga	Petrotoga mobilis
GCF_002073715.2	Neisseria mucosa	cellular organisms	Bacteria	Proteobacteria	Betaproteobacteria	Neisseriales	Neisseriaceae	Neisseria
GCF_001456065.2	Clostridium butyricum	cellular organisms	Bacteria	Terrabacteria group	Firmicutes	Clostridia	Clostridiales	Clostridiaceae	Clostridium
GCF_000026745.1	Streptococcus suis BM407	cellular organisms	Bacteria	Terrabacteria group	Firmicutes	Bacilli	Lactobacillales	Streptococcaceae	Streptococcus	Streptococcus suis
GCF_001007935.1	Nitrosomonas communis	cellular organisms	Bacteria	Proteobacteria	Betaproteobacteria	Nitrosomonadales	Nitrosomonadaceae	Nitrosomonas
GCF_000959725.1	Burkholderia gladioli	cellular organisms	Bacteria	Proteobacteria	Betaproteobacteria	Burkholderiales	Burkholderiaceae	Burkholderia
GCF_000011485.1	Prochlorococcus marinus str. MIT 9313	cellular organisms	Bacteria	Terrabacteria group	Cyanobacteria/Melainabacteria group	Cyanobacteria	Synechococcales	Prochloraceae	Prochlorococcus	Prochlorococcus marinus
GCF_000025965.1	Aromatoleum aromaticum EbN1	cellular organisms	Bacteria	Proteobacteria	Betaproteobacteria	Rhodocyclales	Rhodocyclaceae	Aromatoleum	Aromatoleum aromaticum
GCF_000026405.1	Leuconostoc citreum KM20	cellular organisms	Bacteria	Terrabacteria group	Firmicutes	Bacilli	Lactobacillales	Leuconostocaceae	Leuconostoc	Leuconostoc citreum
GCF_000009345.1	Yersinia enterocolitica subsp. enterocolitica 8081	cellular organisms	Bacteria	Proteobacteria	Gammaproteobacteria	Enterobacterales	Yersiniaceae	Yersinia	Yersinia enterocolitica	Yersinia enterocolitica subsp. enterocolitica
GCF_001889105.1	Sinorhizobium americanum	cellular organisms	Bacteria	Proteobacteria	Alphaproteobacteria	Rhizobiales	Rhizobiaceae	Sinorhizobium/Ensifer group	Sinorhizobium
GCF_000389965.1	Actinoplanes sp. N902-109	cellular organisms	Bacteria	Terrabacteria group	Actinobacteria	Actinobacteria	Micromonosporales	Micromonosporaceae	Actinoplanes	unclassified Actinoplanes
GCF_000025125.1	Candidatus Atelocyanobacterium thalassa isolate ALOHA	cellular organisms	Bacteria	Terrabacteria group	Cyanobacteria/Melainabacteria group	Cyanobacteria	Oscillatoriophycideae	Chroococcales	Aphanothecaceae	Candidatus Atelocyanobacterium	Candidatus Atelocyanobacterium thalassa
GCF_000819445.1	Corynebacterium humireducens NBRC 106098 = DSM 45392	cellular organisms	Bacteria	Terrabacteria group	Actinobacteria	Actinobacteria	Corynebacteriales	Corynebacteriaceae	Corynebacterium	Corynebacterium humireducens
GCF_001447335.1	Aeromonas schubertii	cellular organisms	Bacteria	Proteobacteria	Gammaproteobacteria	Aeromonadales	Aeromonadaceae	Aeromonas
GCF_000830005.1	Streptomyces vietnamensis	cellular organisms	Bacteria	Terrabacteria group	Actinobacteria	Actinobacteria	Streptomycetales	Streptomycetaceae	Streptomyces
GCF_000196695.1	Rhodococcus hoagii 103S	cellular organisms	Bacteria	Terrabacteria group	Actinobacteria	Actinobacteria	Corynebacteriales	Nocardiaceae	Rhodococcus	Rhodococcus hoagii
GCF_000495935.2	Elizabethkingia anophelis NUHP1	cellular organisms	Bacteria	FCB group	Bacteroidetes/Chlorobi group	Bacteroidetes	Flavobacteriia	Flavobacteriales	Flavobacteriaceae	Elizabethkingia	Elizabethkingia anophelis
GCF_000090965.1	Buchnera aphidicola BCc	cellular organisms	Bacteria	Proteobacteria	Gammaproteobacteria	Enterobacterales	Erwiniaceae	Buchnera	Buchnera aphidicola	Buchnera aphidicola (Cinara cedri)
GCF_000016185.1	Rhodospirillum centenum SW	cellular organisms	Bacteria	Proteobacteria	Alphaproteobacteria	Rhodospirillales	Rhodospirillaceae	Rhodospirillum	Rhodospirillum centenum
GCF_000763575.1	Thermoanaerobacter kivui	cellular organisms	Bacteria	Terrabacteria group	Firmicutes	Clostridia	Thermoanaerobacterales	Thermoanaerobacteraceae	Thermoanaerobacter
GCF_001307545.1	Mycolicibacterium fortuitum	cellular organisms	Bacteria	Terrabacteria group	Actinobacteria	Actinobacteria	Corynebacteriales	Mycobacteriaceae	Mycolicibacterium
GCF_000590555.1	Corynebacterium argentoratense DSM 44202	cellular organisms	Bacteria	Terrabacteria group	Actinobacteria	Actinobacteria	Corynebacteriales	Corynebacteriaceae	Corynebacterium	Corynebacterium argentoratense
GCF_000202835.1	Acidiphilium multivorum AIU301	cellular organisms	Bacteria	Proteobacteria	Alphaproteobacteria	Rhodospirillales	Acetobacteraceae	Acidiphilium	Acidiphilium multivorum
GCF_000021045.1	Azotobacter vinelandii DJ	cellular organisms	Bacteria	Proteobacteria	Gammaproteobacteria	Pseudomonadales	Pseudomonadaceae	Azotobacter group	Azotobacter	Azotobacter vinelandii
GCF_000013205.1	Synechococcus sp. JA-3-3Ab	cellular organisms	Bacteria	Terrabacteria group	Cyanobacteria/Melainabacteria group	Cyanobacteria	Synechococcales	Synechococcaceae	Synechococcus	unclassified Synechococcus
GCF_000441555.1	Candidatus Profftella armatura	cellular organisms	Bacteria	Proteobacteria	Betaproteobacteria	unclassified Betaproteobacteria	Candidatus Profftella
GCF_000807275.1	Frischella perrara	cellular organisms	Bacteria	Proteobacteria	Gammaproteobacteria	Orbales	Orbaceae	Frischella
GCF_000007765.2	Coxiella burnetii RSA 493	cellular organisms	Bacteria	Proteobacteria	Gammaproteobacteria	Legionellales	Coxiellaceae	Coxiella	Coxiella burnetii
GCF_000270305.1	Clostridium sp. SY8519	cellular organisms	Bacteria	Terrabacteria group	Firmicutes	Clostridia	Clostridiales	Clostridiaceae	Clostridium	unclassified Clostridium
GCF_000008345.1	Cutibacterium acnes KPA171202	cellular organisms	Bacteria	Terrabacteria group	Actinobacteria	Actinobacteria	Propionibacteriales	Propionibacteriaceae	Cutibacterium	Cutibacterium acnes
GCF_000236685.1	Sphaerochaeta pleomorpha str. Grapes	cellular organisms	Bacteria	Spirochaetes	Spirochaetia	Spirochaetales	Spirochaetaceae	Sphaerochaeta	Sphaerochaeta pleomorpha
GCF_000299115.1	alpha proteobacterium HIMB59	cellular organisms	Bacteria	Proteobacteria	Alphaproteobacteria	Pelagibacterales	Pelagibacteraceae	unclassified Pelagibacteraceae
GCF_000478885.1	Adlercreutzia equolifaciens DSM 19450	cellular organisms	Bacteria	Terrabacteria group	Actinobacteria	Coriobacteriia	Eggerthellales	Eggerthellaceae	Adlercreutzia	Adlercreutzia equolifaciens
GCF_000165485.1	Stigmatella aurantiaca DW4/3-1	cellular organisms	Bacteria	Proteobacteria	delta/epsilon subdivisions	Deltaproteobacteria	Myxococcales	Cystobacterineae	Archangiaceae	Stigmatella	Stigmatella aurantiaca
GCF_000973545.1	Blochmannia endosymbiont of Camponotus (Colobopsis) obliquus	cellular organisms	Bacteria	Proteobacteria	Gammaproteobacteria	Enterobacterales	Enterobacteriaceae	unclassified Enterobacteriaceae	ant, tsetse, mealybug, aphid, etc. endosymbionts	ant endosymbionts	Candidatus Blochmannia
GCF_000835165.1	Corynebacterium marinum DSM 44953	cellular organisms	Bacteria	Terrabacteria group	Actinobacteria	Actinobacteria	Corynebacteriales	Corynebacteriaceae	Corynebacterium	Corynebacterium marinum
GCF_000024785.1	Gordonia bronchialis DSM 43247	cellular organisms	Bacteria	Terrabacteria group	Actinobacteria	Actinobacteria	Corynebacteriales	Gordoniaceae	Gordonia	Gordonia bronchialis
GCF_000017845.1	Crocosphaera subtropica ATCC 51142	cellular organisms	Bacteria	Terrabacteria group	Cyanobacteria/Melainabacteria group	Cyanobacteria	Oscillatoriophycideae	Chroococcales	Aphanothecaceae	Crocosphaera	Crocosphaera subtropica
GCF_000147355.1	Sulfurimonas autotrophica DSM 16294	cellular organisms	Bacteria	Proteobacteria	delta/epsilon subdivisions	Epsilonproteobacteria	Campylobacterales	Helicobacteraceae	Sulfurimonas	Sulfurimonas autotrophica
GCF_000147055.1	Dickeya dadantii 3937	cellular organisms	Bacteria	Proteobacteria	Gammaproteobacteria	Enterobacterales	Pectobacteriaceae	Dickeya	Dickeya dadantii
GCF_000013865.1	Polaromonas sp. JS666	cellular organisms	Bacteria	Proteobacteria	Betaproteobacteria	Burkholderiales	Comamonadaceae	Polaromonas	unclassified Polaromonas
GCF_001693385.1	Bradyrhizobium icense	cellular organisms	Bacteria	Proteobacteria	Alphaproteobacteria	Rhizobiales	Bradyrhizobiaceae	Bradyrhizobium
GCF_000317105.1	Oscillatoria acuminata PCC 6304	cellular organisms	Bacteria	Terrabacteria group	Cyanobacteria/Melainabacteria group	Cyanobacteria	Oscillatoriophycideae	Oscillatoriales	Oscillatoriaceae	Oscillatoria	Oscillatoria acuminata
GCF_000006945.2	Salmonella enterica subsp. enterica serovar Typhimurium str. LT2	cellular organisms	Bacteria	Proteobacteria	Gammaproteobacteria	Enterobacterales	Enterobacteriaceae	Salmonella	Salmonella enterica	Salmonella enterica subsp. enterica	Salmonella enterica subsp. enterica serovar Typhimurium
GCF_000242335.1	Prevotella dentalis DSM 3688	cellular organisms	Bacteria	FCB group	Bacteroidetes/Chlorobi group	Bacteroidetes	Bacteroidia	Bacteroidales	Prevotellaceae	Prevotella	Prevotella dentalis
GCF_000014765.1	Nitrosomonas eutropha C91	cellular organisms	Bacteria	Proteobacteria	Betaproteobacteria	Nitrosomonadales	Nitrosomonadaceae	Nitrosomonas	Nitrosomonas eutropha
GCF_000973505.1	Blochmannia endosymbiont of Polyrhachis (Hedomyrma) turneri	cellular organisms	Bacteria	Proteobacteria	Gammaproteobacteria	Enterobacterales	Enterobacteriaceae	unclassified Enterobacteriaceae	ant, tsetse, mealybug, aphid, etc. endosymbionts	ant endosymbionts	Candidatus Blochmannia
GCF_001553605.1	Desulfovibrio fairfieldensis	cellular organisms	Bacteria	Proteobacteria	delta/epsilon subdivisions	Deltaproteobacteria	Desulfovibrionales	Desulfovibrionaceae	Desulfovibrio
GCF_000010505.1	Porphyromonas gingivalis ATCC 33277	cellular organisms	Bacteria	FCB group	Bacteroidetes/Chlorobi group	Bacteroidetes	Bacteroidia	Bacteroidales	Porphyromonadaceae	Porphyromonas	Porphyromonas gingivalis
GCF_000016905.1	Thermosipho melanesiensis BI429	cellular organisms	Bacteria	Thermotogae	Thermotogae	Thermotogales	Fervidobacteriaceae	Thermosipho	Thermosipho melanesiensis
GCF_000015505.1	Polaromonas naphthalenivorans CJ2	cellular organisms	Bacteria	Proteobacteria	Betaproteobacteria	Burkholderiales	Comamonadaceae	Polaromonas	Polaromonas naphthalenivorans
GCF_001887285.1	Microbacterium paludicola	cellular organisms	Bacteria	Terrabacteria group	Actinobacteria	Actinobacteria	Micrococcales	Microbacteriaceae	Microbacterium
GCF_000011445.1	Mycoplasma mycoides subsp. mycoides SC str. PG1	cellular organisms	Bacteria	Terrabacteria group	Tenericutes	Mollicutes	Mycoplasmatales	Mycoplasmataceae	Mycoplasma	Mycoplasma mycoides group	Mycoplasma mycoides
GCF_000020145.1	Elusimicrobium minutum Pei191	cellular organisms	Bacteria	Elusimicrobia	Elusimicrobia	Elusimicrobiales	Elusimicrobiaceae	Elusimicrobium	Elusimicrobium minutum
GCF_000012845.1	Parabacteroides distasonis ATCC 8503	cellular organisms	Bacteria	FCB group	Bacteroidetes/Chlorobi group	Bacteroidetes	Bacteroidia	Bacteroidales	Tannerellaceae	Parabacteroides	Parabacteroides distasonis
GCF_001042405.1	Lactobacillus acetotolerans	cellular organisms	Bacteria	Terrabacteria group	Firmicutes	Bacilli	Lactobacillales	Lactobacillaceae	Lactobacillus
GCF_000473305.1	Bacteroidales bacterium CF	cellular organisms	Bacteria	FCB group	Bacteroidetes/Chlorobi group	Bacteroidetes	Bacteroidia	Bacteroidales	unclassified Bacteroidales	unclassified Bacteroidales (miscellaneous)
GCF_000010065.1	Synechococcus elongatus PCC 6301	cellular organisms	Bacteria	Terrabacteria group	Cyanobacteria/Melainabacteria group	Cyanobacteria	Synechococcales	Synechococcaceae	Synechococcus	Synechococcus elongatus
GCF_000015725.1	Methylibium petroleiphilum PM1	cellular organisms	Bacteria	Proteobacteria	Betaproteobacteria	Burkholderiales	unclassified Burkholderiales	Burkholderiales Genera incertae sedis	Methylibium	Methylibium petroleiphilum
GCF_000024025.1	Catenulispora acidiphila DSM 44928	cellular organisms	Bacteria	Terrabacteria group	Actinobacteria	Actinobacteria	Catenulisporales	Catenulisporaceae	Catenulispora	Catenulispora acidiphila
GCF_000022305.1	Acidovorax ebreus TPSY	cellular organisms	Bacteria	Proteobacteria	Betaproteobacteria	Burkholderiales	Comamonadaceae	Acidovorax	Acidovorax ebreus
GCF_000010285.1	Kocuria rhizophila DC2201	cellular organisms	Bacteria	Terrabacteria group	Actinobacteria	Actinobacteria	Micrococcales	Micrococcaceae	Kocuria	Kocuria rhizophila
GCF_000442645.1	Corynebacterium maris DSM 45190	cellular organisms	Bacteria	Terrabacteria group	Actinobacteria	Actinobacteria	Corynebacteriales	Corynebacteriaceae	Corynebacterium	Corynebacterium maris
GCF_000233775.1	Thermovirga lienii DSM 17291	cellular organisms	Bacteria	Synergistetes	Synergistia	Synergistales	Synergistaceae	Thermovirga	Thermovirga lienii
GCF_000253015.1	Bartonella clarridgeiae 73	cellular organisms	Bacteria	Proteobacteria	Alphaproteobacteria	Rhizobiales	Bartonellaceae	Bartonella	Bartonella clarridgeiae
GCF_000012485.1	Pelodictyon luteolum DSM 273	cellular organisms	Bacteria	FCB group	Bacteroidetes/Chlorobi group	Chlorobi	Chlorobia	Chlorobiales	Chlorobiaceae	Chlorobium/Pelodictyon group	Pelodictyon
GCF_000014785.1	Alkalilimnicola ehrlichii MLHE-1	cellular organisms	Bacteria	Proteobacteria	Gammaproteobacteria	Chromatiales	Ectothiorhodospiraceae	Alkalilimnicola	Alkalilimnicola ehrlichii
GCF_001457455.1	Corynebacterium diphtheriae	cellular organisms	Bacteria	Terrabacteria group	Actinobacteria	Actinobacteria	Corynebacteriales	Corynebacteriaceae	Corynebacterium
GCF_001308105.1	Persicobacter sp. JZB09	cellular organisms	Bacteria	FCB group	Bacteroidetes/Chlorobi group	Bacteroidetes	Cytophagia	Cytophagales	Persicobacteraceae	Persicobacter
GCF_000599985.1	Gilliamella apicola	cellular organisms	Bacteria	Proteobacteria	Gammaproteobacteria	Orbales	Orbaceae	Gilliamella
GCF_000723425.2	Mycobacterium marinum E11	cellular organisms	Bacteria	Terrabacteria group	Actinobacteria	Actinobacteria	Corynebacteriales	Mycobacteriaceae	Mycobacterium	Mycobacterium marinum
GCF_000190575.1	Bacteroides salanitronis DSM 18170	cellular organisms	Bacteria	FCB group	Bacteroidetes/Chlorobi group	Bacteroidetes	Bacteroidia	Bacteroidales	Bacteroidaceae	Bacteroides	Bacteroides salanitronis
GCF_001314975.1	Bacteroides thetaiotaomicron	cellular organisms	Bacteria	FCB group	Bacteroidetes/Chlorobi group	Bacteroidetes	Bacteroidia	Bacteroidales	Bacteroidaceae	Bacteroides
GCF_000520015.2	Chania multitudinisentens RB-25	cellular organisms	Bacteria	Proteobacteria	Gammaproteobacteria	Enterobacterales	Yersiniaceae	Chania	Chania multitudinisentens
GCF_001025175.1	Bifidobacterium breve DSM 20213 = JCM 1192	cellular organisms	Bacteria	Terrabacteria group	Actinobacteria	Actinobacteria	Bifidobacteriales	Bifidobacteriaceae	Bifidobacterium	Bifidobacterium breve
GCF_000014425.1	Lactobacillus gasseri ATCC 33323 = JCM 1131	cellular organisms	Bacteria	Terrabacteria group	Firmicutes	Bacilli	Lactobacillales	Lactobacillaceae	Lactobacillus	Lactobacillus gasseri
GCF_000967895.1	Oleispira antarctica RB-8	cellular organisms	Bacteria	Proteobacteria	Gammaproteobacteria	Oceanospirillales	Oceanospirillaceae	Oleispira	Oleispira antarctica
GCF_000024405.1	Sebaldella termitidis ATCC 33386	cellular organisms	Bacteria	Fusobacteria	Fusobacteriia	Fusobacteriales	Leptotrichiaceae	Sebaldella	Sebaldella termitidis
GCF_000972245.3	Bacillus filamentosus	cellular organisms	Bacteria	Terrabacteria group	Firmicutes	Bacilli	Bacillales	Bacillaceae	Bacillus
GCF_000612685.1	Castellaniella defragrans 65Phen	cellular organisms	Bacteria	Proteobacteria	Betaproteobacteria	Burkholderiales	Alcaligenaceae	Castellaniella	Castellaniella defragrans
GCF_000009085.1	Campylobacter jejuni subsp. jejuni NCTC 11168 = ATCC 700819	cellular organisms	Bacteria	Proteobacteria	delta/epsilon subdivisions	Epsilonproteobacteria	Campylobacterales	Campylobacteraceae	Campylobacter	Campylobacter jejuni	Campylobacter jejuni subsp. jejuni
GCF_000954135.1	Ralstonia mannitolilytica	cellular organisms	Bacteria	Proteobacteria	Betaproteobacteria	Burkholderiales	Burkholderiaceae	Ralstonia
GCF_000025305.1	Acidaminococcus fermentans DSM 20731	cellular organisms	Bacteria	Terrabacteria group	Firmicutes	Negativicutes	Acidaminococcales	Acidaminococcaceae	Acidaminococcus	Acidaminococcus fermentans
GCF_001693675.1	Streptomyces clavuligerus	cellular organisms	Bacteria	Terrabacteria group	Actinobacteria	Actinobacteria	Streptomycetales	Streptomycetaceae	Streptomyces
GCF_000063525.1	Synechococcus sp. RCC307	cellular organisms	Bacteria	Terrabacteria group	Cyanobacteria/Melainabacteria group	Cyanobacteria	Synechococcales	Synechococcaceae	Synechococcus	unclassified Synechococcus
GCF_000814825.1	Coriobacteriaceae bacterium 68-1-3	cellular organisms	Bacteria	Terrabacteria group	Actinobacteria	Coriobacteriia	Coriobacteriales	Coriobacteriaceae	unclassified Coriobacteriaceae
GCF_000008045.1	Rickettsia typhi str. Wilmington	cellular organisms	Bacteria	Proteobacteria	Alphaproteobacteria	Rickettsiales	Rickettsiaceae	Rickettsieae	Rickettsia	typhus group	Rickettsia typhi
GCF_000550765.1	Komagataeibacter xylinus E25	cellular organisms	Bacteria	Proteobacteria	Alphaproteobacteria	Rhodospirillales	Acetobacteraceae	Komagataeibacter	Komagataeibacter xylinus
GCF_000230695.2	Rhodanobacter denitrificans	cellular organisms	Bacteria	Proteobacteria	Gammaproteobacteria	Xanthomonadales	Rhodanobacteraceae	Rhodanobacter
GCF_000195735.1	Rickettsia prowazekii str. Madrid E	cellular organisms	Bacteria	Proteobacteria	Alphaproteobacteria	Rickettsiales	Rickettsiaceae	Rickettsieae	Rickettsia	typhus group	Rickettsia prowazekii
GCF_000186245.1	Nitratifractor salsuginis DSM 16511	cellular organisms	Bacteria	Proteobacteria	delta/epsilon subdivisions	Epsilonproteobacteria	Campylobacterales	unclassified Campylobacterales	Nitratifractor	Nitratifractor salsuginis
GCF_000626675.1	Corynebacterium glyciniphilum AJ 3170	cellular organisms	Bacteria	Terrabacteria group	Actinobacteria	Actinobacteria	Corynebacteriales	Corynebacteriaceae	Corynebacterium	Corynebacterium glyciniphilum
GCF_000513475.1	Candidatus Babela massiliensis	cellular organisms	Bacteria	unclassified Bacteria	Bacteria candidate phyla	Candidatus Dependentiae	Candidatus Babeliae	Candidatus Babeliales	Candidatus Babeliaceae	Candidatus Babela
GCF_000024725.1	Nitrosococcus halophilus Nc 4	cellular organisms	Bacteria	Proteobacteria	Gammaproteobacteria	Chromatiales	Chromatiaceae	Nitrosococcus	Nitrosococcus halophilus
GCF_000734015.1	Thermodesulfobacterium commune DSM 2178	cellular organisms	Bacteria	Thermodesulfobacteria	Thermodesulfobacteria	Thermodesulfobacteriales	Thermodesulfobacteriaceae	Thermodesulfobacterium	Thermodesulfobacterium commune
GCF_000092405.1	Syntrophothermus lipocalidus DSM 12680	cellular organisms	Bacteria	Terrabacteria group	Firmicutes	Clostridia	Clostridiales	Syntrophomonadaceae	Syntrophothermus	Syntrophothermus lipocalidus
GCF_000196815.1	Nitrospira defluvii	cellular organisms	Bacteria	Nitrospirae	Nitrospira	Nitrospirales	Nitrospiraceae	Nitrospira
GCF_000164695.2	Rothia dentocariosa ATCC 17931	cellular organisms	Bacteria	Terrabacteria group	Actinobacteria	Actinobacteria	Micrococcales	Micrococcaceae	Rothia	Rothia dentocariosa
GCF_000970025.1	Methanosarcina barkeri MS	cellular organisms	Archaea	Euryarchaeota	Stenosarchaea group	Methanomicrobia	Methanosarcinales	Methanosarcinaceae	Methanosarcina	Methanosarcina barkeri
GCF_000009845.1	Onion yellows phytoplasma OY-M	cellular organisms	Bacteria	Terrabacteria group	Tenericutes	Mollicutes	Acholeplasmatales	Acholeplasmataceae	Candidatus Phytoplasma	Candidatus Phytoplasma asteris	Onion yellows phytoplasma
GCF_000011065.1	Bacteroides thetaiotaomicron VPI-5482	cellular organisms	Bacteria	FCB group	Bacteroidetes/Chlorobi group	Bacteroidetes	Bacteroidia	Bacteroidales	Bacteroidaceae	Bacteroides	Bacteroides thetaiotaomicron
GCF_000204645.1	Alicycliphilus denitrificans K601	cellular organisms	Bacteria	Proteobacteria	Betaproteobacteria	Burkholderiales	Comamonadaceae	Alicycliphilus	Alicycliphilus denitrificans
GCF_001606005.1	Brevibacterium linens	cellular organisms	Bacteria	Terrabacteria group	Actinobacteria	Actinobacteria	Micrococcales	Brevibacteriaceae	Brevibacterium
GCF_000183405.1	Calditerrivibrio nitroreducens DSM 19672	cellular organisms	Bacteria	Deferribacteres	Deferribacteres	Deferribacterales	Deferribacteraceae	Calditerrivibrio	Calditerrivibrio nitroreducens
GCF_000242635.2	Solitalea canadensis DSM 3403	cellular organisms	Bacteria	FCB group	Bacteroidetes/Chlorobi group	Bacteroidetes	Sphingobacteriia	Sphingobacteriales	Sphingobacteriaceae	Solitalea	Solitalea canadensis
GCF_000013945.1	Leptospira borgpetersenii serovar Hardjo-bovis str. L550	cellular organisms	Bacteria	Spirochaetes	Spirochaetia	Leptospirales	Leptospiraceae	Leptospira	Leptospira borgpetersenii	Leptospira borgpetersenii serovar Hardjo-bovis
GCF_000016405.1	Rhodobacter sphaeroides ATCC 17025	cellular organisms	Bacteria	Proteobacteria	Alphaproteobacteria	Rhodobacterales	Rhodobacteraceae	Rhodobacter	Rhodobacter sphaeroides
GCF_001042595.1	Bifidobacterium dentium JCM 1195 = DSM 20436	cellular organisms	Bacteria	Terrabacteria group	Actinobacteria	Actinobacteria	Bifidobacteriales	Bifidobacteriaceae	Bifidobacterium	Bifidobacterium dentium
GCF_000512735.1	Thermocrinis ruber	cellular organisms	Bacteria	Aquificae	Aquificae	Aquificales	Aquificaceae	Thermocrinis
GCF_000219045.1	Francisella salina	cellular organisms	Bacteria	Proteobacteria	Gammaproteobacteria	Thiotrichales	Francisellaceae	Francisella
GCF_000968055.1	Acholeplasma palmae J233	cellular organisms	Bacteria	Terrabacteria group	Tenericutes	Mollicutes	Acholeplasmatales	Acholeplasmataceae	Acholeplasma	Acholeplasma palmae
GCF_001611135.1	Pediococcus damnosus	cellular organisms	Bacteria	Terrabacteria group	Firmicutes	Bacilli	Lactobacillales	Lactobacillaceae	Pediococcus
GCF_000317305.3	Mycolicibacterium neoaurum VKM Ac-1815D	cellular organisms	Bacteria	Terrabacteria group	Actinobacteria	Actinobacteria	Corynebacteriales	Mycobacteriaceae	Mycolicibacterium	Mycolicibacterium neoaurum
GCF_000829395.1	Lactobacillus hokkaidonensis JCM 18461	cellular organisms	Bacteria	Terrabacteria group	Firmicutes	Bacilli	Lactobacillales	Lactobacillaceae	Lactobacillus	Lactobacillus hokkaidonensis
GCF_000196675.1	Pseudonocardia dioxanivorans CB1190	cellular organisms	Bacteria	Terrabacteria group	Actinobacteria	Actinobacteria	Pseudonocardiales	Pseudonocardiaceae	Pseudonocardia	Pseudonocardia dioxanivorans
GCF_000276685.1	Taylorella equigenitalis ATCC 35865	cellular organisms	Bacteria	Proteobacteria	Betaproteobacteria	Burkholderiales	Alcaligenaceae	Taylorella	Taylorella equigenitalis
GCF_000183665.1	Candidatus Liberibacter solanacearum CLso-ZC1	cellular organisms	Bacteria	Proteobacteria	Alphaproteobacteria	Rhizobiales	Rhizobiaceae	Liberibacter	Candidatus Liberibacter solanacearum
GCF_000271665.2	Pelosinus fermentans JBW45	cellular organisms	Bacteria	Terrabacteria group	Firmicutes	Negativicutes	Selenomonadales	Sporomusaceae	Pelosinus	Pelosinus fermentans
GCF_000517565.1	Desulfurella acetivorans A63	cellular organisms	Bacteria	Proteobacteria	delta/epsilon subdivisions	Deltaproteobacteria	Desulfurellales	Desulfurellaceae	Desulfurella	Desulfurella acetivorans
GCF_000011685.1	Gluconobacter oxydans 621H	cellular organisms	Bacteria	Proteobacteria	Alphaproteobacteria	Rhodospirillales	Acetobacteraceae	Gluconobacter	Gluconobacter oxydans
GCF_000828975.1	Burkholderiales bacterium GJ-E10	cellular organisms	Bacteria	Proteobacteria	Betaproteobacteria	Burkholderiales	unclassified Burkholderiales	unclassified Burkholderiales (miscellaneous)
GCF_000478905.1	Candidatus Pantoea carbekii	cellular organisms	Bacteria	Proteobacteria	Gammaproteobacteria	Enterobacterales	Erwiniaceae	Pantoea
GCF_000143845.1	Olsenella uli DSM 7084	cellular organisms	Bacteria	Terrabacteria group	Actinobacteria	Coriobacteriia	Coriobacteriales	Atopobiaceae	Olsenella	Olsenella uli
GCF_000020505.1	Chlorobaculum parvum NCIB 8327	cellular organisms	Bacteria	FCB group	Bacteroidetes/Chlorobi group	Chlorobi	Chlorobia	Chlorobiales	Chlorobiaceae	Chlorobaculum	Chlorobaculum parvum
GCF_000764555.1	Francisella sp. FSC1006	cellular organisms	Bacteria	Proteobacteria	Gammaproteobacteria	Thiotrichales	Francisellaceae	Francisella	unclassified Francisella
GCF_000785105.2	Lactobacillus curieae	cellular organisms	Bacteria	Terrabacteria group	Firmicutes	Bacilli	Lactobacillales	Lactobacillaceae	Lactobacillus
GCF_001767275.1	Pediococcus acidilactici	cellular organisms	Bacteria	Terrabacteria group	Firmicutes	Bacilli	Lactobacillales	Lactobacillaceae	Pediococcus	Pediococcus acidilactici group
GCF_000023225.1	Desulfomicrobium baculatum DSM 4028	cellular organisms	Bacteria	Proteobacteria	delta/epsilon subdivisions	Deltaproteobacteria	Desulfovibrionales	Desulfomicrobiaceae	Desulfomicrobium	Desulfomicrobium baculatum
GCF_000827125.1	Geoalkalibacter subterraneus	cellular organisms	Bacteria	Proteobacteria	delta/epsilon subdivisions	Deltaproteobacteria	Desulfuromonadales	Geobacteraceae	Geoalkalibacter
GCF_000785705.2	Methylomonas denitrificans	cellular organisms	Bacteria	Proteobacteria	Gammaproteobacteria	Methylococcales	Methylococcaceae	Methylomonas
GCF_001655245.1	Mycolicibacterium vaccae 95051	cellular organisms	Bacteria	Terrabacteria group	Actinobacteria	Actinobacteria	Corynebacteriales	Mycobacteriaceae	Mycolicibacterium	Mycolicibacterium vaccae
GCF_000015305.1	Mycolicibacterium vanbaalenii PYR-1	cellular organisms	Bacteria	Terrabacteria group	Actinobacteria	Actinobacteria	Corynebacteriales	Mycobacteriaceae	Mycolicibacterium	Mycolicibacterium vanbaalenii
GCF_000321415.2	Thioalkalivibrio nitratireducens DSM 14787	cellular organisms	Bacteria	Proteobacteria	Gammaproteobacteria	Chromatiales	Ectothiorhodospiraceae	Thioalkalivibrio	Thioalkalivibrio nitratireducens
GCF_002211765.1	Idiomarina piscisalsi	cellular organisms	Bacteria	Proteobacteria	Gammaproteobacteria	Alteromonadales	Idiomarinaceae	Idiomarina
GCF_000024605.1	Ammonifex degensii KC4	cellular organisms	Bacteria	Terrabacteria group	Firmicutes	Clostridia	Thermoanaerobacterales	Thermoanaerobacteraceae	Moorella group	Ammonifex	Ammonifex degensii
GCF_000007845.1	Bacillus anthracis str. Ames	cellular organisms	Bacteria	Terrabacteria group	Firmicutes	Bacilli	Bacillales	Bacillaceae	Bacillus	Bacillus cereus group	Bacillus anthracis
GCF_000008385.1	Wolbachia endosymbiont strain TRS of Brugia malayi	cellular organisms	Bacteria	Proteobacteria	Alphaproteobacteria	Rickettsiales	Anaplasmataceae	Wolbachieae	Wolbachia	Wolbachia endosymbiont of Brugia malayi
GCF_000758725.1	Paenibacillus odorifer	cellular organisms	Bacteria	Terrabacteria group	Firmicutes	Bacilli	Bacillales	Paenibacillaceae	Paenibacillus
GCF_000144645.1	Thermosediminibacter oceani DSM 16646	cellular organisms	Bacteria	Terrabacteria group	Firmicutes	Clostridia	Thermoanaerobacterales	Thermoanaerobacterales Family III. Incertae Sedis	Thermosediminibacter	Thermosediminibacter oceani
GCF_000195855.1	Mycobacterium leprae TN	cellular organisms	Bacteria	Terrabacteria group	Actinobacteria	Actinobacteria	Corynebacteriales	Mycobacteriaceae	Mycobacterium	Mycobacterium leprae
GCF_000767275.2	Fervidobacterium islandicum	cellular organisms	Bacteria	Thermotogae	Thermotogae	Thermotogales	Fervidobacteriaceae	Fervidobacterium
GCF_000092245.1	Arcobacter nitrofigilis DSM 7299	cellular organisms	Bacteria	Proteobacteria	delta/epsilon subdivisions	Epsilonproteobacteria	Campylobacterales	Campylobacteraceae	Arcobacter group	Arcobacter	Arcobacter nitrofigilis
GCF_000500935.1	Spiroplasma apis B31	cellular organisms	Bacteria	Terrabacteria group	Tenericutes	Mollicutes	Entomoplasmatales	Spiroplasmataceae	Spiroplasma	Spiroplasma apis
GCF_000196735.1	Bacillus amyloliquefaciens DSM 7 = ATCC 23350	cellular organisms	Bacteria	Terrabacteria group	Firmicutes	Bacilli	Bacillales	Bacillaceae	Bacillus	Bacillus subtilis group	Bacillus amyloliquefaciens group
GCF_000012245.1	Pseudomonas syringae pv. syringae B728a	cellular organisms	Bacteria	Proteobacteria	Gammaproteobacteria	Pseudomonadales	Pseudomonadaceae	Pseudomonas	Pseudomonas syringae group	Pseudomonas syringae group genomosp. 1	Pseudomonas syringae
GCF_000019345.1	Ureaplasma parvum serovar 3 str. ATCC 27815	cellular organisms	Bacteria	Terrabacteria group	Tenericutes	Mollicutes	Mycoplasmatales	Mycoplasmataceae	Ureaplasma	Ureaplasma parvum	Ureaplasma parvum serovar 3
GCF_001267925.1	Herbaspirillum hiltneri N3	cellular organisms	Bacteria	Proteobacteria	Betaproteobacteria	Burkholderiales	Oxalobacteraceae	Herbaspirillum	Herbaspirillum hiltneri
GCF_000265425.1	Terriglobus roseus DSM 18391	cellular organisms	Bacteria	Acidobacteria	Acidobacteriia	Acidobacteriales	Acidobacteriaceae	Terriglobus	Terriglobus roseus
GCF_000011325.1	Corynebacterium glutamicum ATCC 13032	cellular organisms	Bacteria	Terrabacteria group	Actinobacteria	Actinobacteria	Corynebacteriales	Corynebacteriaceae	Corynebacterium	Corynebacterium glutamicum
GCF_000165905.1	Bifidobacterium bifidum PRL2010	cellular organisms	Bacteria	Terrabacteria group	Actinobacteria	Actinobacteria	Bifidobacteriales	Bifidobacteriaceae	Bifidobacterium	Bifidobacterium bifidum
GCF_001652565.1	Shinella sp. HZN7	cellular organisms	Bacteria	Proteobacteria	Alphaproteobacteria	Rhizobiales	Rhizobiaceae	Shinella	unclassified Shinella
GCF_000024985.1	Sphaerobacter thermophilus DSM 20745	cellular organisms	Bacteria	Terrabacteria group	Chloroflexi	Thermomicrobia	Sphaerobacteridae	Sphaerobacterales	Sphaerobacterineae	Sphaerobacteraceae	Sphaerobacter
GCF_000739085.1	Amycolatopsis methanolica 239	cellular organisms	Bacteria	Terrabacteria group	Actinobacteria	Actinobacteria	Pseudonocardiales	Pseudonocardiaceae	Amycolatopsis	Amycolatopsis methanolica
GCF_000739065.1	Methanocaldococcus bathoardescens	cellular organisms	Archaea	Euryarchaeota	Methanomada group	Methanococci	Methanococcales	Methanocaldococcaceae	Methanocaldococcus
GCF_000218625.1	Flexistipes sinusarabici DSM 4947	cellular organisms	Bacteria	Deferribacteres	Deferribacteres	Deferribacterales	Deferribacteraceae	Flexistipes	Flexistipes sinusarabici
GCF_000218875.1	Zymomonas mobilis subsp. pomaceae ATCC 29192	cellular organisms	Bacteria	Proteobacteria	Alphaproteobacteria	Sphingomonadales	Sphingomonadaceae	Zymomonas	Zymomonas mobilis	Zymomonas mobilis subsp. pomaceae
GCF_000014145.1	Cytophaga hutchinsonii ATCC 33406	cellular organisms	Bacteria	FCB group	Bacteroidetes/Chlorobi group	Bacteroidetes	Cytophagia	Cytophagales	Cytophagaceae	Cytophaga	Cytophaga hutchinsonii
GCF_000023785.1	Hirschia baltica ATCC 49814	cellular organisms	Bacteria	Proteobacteria	Alphaproteobacteria	Rhodobacterales	Hyphomonadaceae	Hirschia	Hirschia baltica
GCF_000148645.1	Ferrimonas balearica DSM 9799	cellular organisms	Bacteria	Proteobacteria	Gammaproteobacteria	Alteromonadales	Ferrimonadaceae	Ferrimonas	Ferrimonas balearica
GCF_000166415.1	Halanaerobium hydrogeniformans	cellular organisms	Bacteria	Terrabacteria group	Firmicutes	Clostridia	Halanaerobiales	Halanaerobiaceae	Halanaerobium
GCF_000026125.1	Herminiimonas arsenicoxydans	cellular organisms	Bacteria	Proteobacteria	Betaproteobacteria	Burkholderiales	Oxalobacteraceae	Herminiimonas
GCF_000219535.2	Brevibacillus laterosporus LMG 15441	cellular organisms	Bacteria	Terrabacteria group	Firmicutes	Bacilli	Bacillales	Paenibacillaceae	Brevibacillus	Brevibacillus laterosporus
GCF_001583415.1	Mycolicibacterium phlei	cellular organisms	Bacteria	Terrabacteria group	Actinobacteria	Actinobacteria	Corynebacteriales	Mycobacteriaceae	Mycolicibacterium
GCF_001050435.1	Lactobacillus koreensis	cellular organisms	Bacteria	Terrabacteria group	Firmicutes	Bacilli	Lactobacillales	Lactobacillaceae	Lactobacillus
GCF_000018025.1	Shewanella sediminis HAW-EB3	cellular organisms	Bacteria	Proteobacteria	Gammaproteobacteria	Alteromonadales	Shewanellaceae	Shewanella	Shewanella sediminis
GCF_000521505.1	Advenella mimigardefordensis DPN7	cellular organisms	Bacteria	Proteobacteria	Betaproteobacteria	Burkholderiales	Alcaligenaceae	Advenella	Advenella mimigardefordensis
GCF_001886815.1	Caldithrix abyssi DSM 13497	cellular organisms	Bacteria	Calditrichaeota	Calditrichae	Calditrichales	Calditrichaceae	Caldithrix	Caldithrix abyssi
GCF_000012005.1	Shigella dysenteriae Sd197	cellular organisms	Bacteria	Proteobacteria	Gammaproteobacteria	Enterobacterales	Enterobacteriaceae	Shigella	Shigella dysenteriae
GCF_000016525.1	Methanobrevibacter smithii ATCC 35061	cellular organisms	Archaea	Euryarchaeota	Methanomada group	Methanobacteria	Methanobacteriales	Methanobacteriaceae	Methanobrevibacter	Methanobrevibacter smithii
GCF_000376645.1	Mannheimia haemolytica M42548	cellular organisms	Bacteria	Proteobacteria	Gammaproteobacteria	Pasteurellales	Pasteurellaceae	Mannheimia	Mannheimia haemolytica
GCF_001444445.1	Prevotella enoeca	cellular organisms	Bacteria	FCB group	Bacteroidetes/Chlorobi group	Bacteroidetes	Bacteroidia	Bacteroidales	Prevotellaceae	Prevotella
GCF_000023845.1	Cryptobacterium curtum DSM 15641	cellular organisms	Bacteria	Terrabacteria group	Actinobacteria	Coriobacteriia	Eggerthellales	Eggerthellaceae	Cryptobacterium	Cryptobacterium curtum
GCF_000015105.1	Candidatus Ruthia magnifica str. Cm (Calyptogena magnifica)	cellular organisms	Bacteria	Proteobacteria	Gammaproteobacteria	unclassified Gammaproteobacteria	sulfur-oxidizing symbionts	Candidatus Ruthia	Candidatus Ruthia magnifica
GCF_000255535.1	Rahnella aquatilis HX2	cellular organisms	Bacteria	Proteobacteria	Gammaproteobacteria	Enterobacterales	Yersiniaceae	Rahnella	Rahnella aquatilis
GCF_000348785.1	Ilumatobacter coccineus YM16-304	cellular organisms	Bacteria	Terrabacteria group	Actinobacteria	Acidimicrobiia	Acidimicrobiales	Ilumatobacteraceae	Ilumatobacter	Ilumatobacter coccineus
GCF_000217995.1	Methanosalsum zhilinae DSM 4017	cellular organisms	Archaea	Euryarchaeota	Stenosarchaea group	Methanomicrobia	Methanosarcinales	Methanosarcinaceae	Methanosalsum	Methanosalsum zhilinae
GCF_000332115.1	Nonlabens dokdonensis DSW-6	cellular organisms	Bacteria	FCB group	Bacteroidetes/Chlorobi group	Bacteroidetes	Flavobacteriia	Flavobacteriales	Flavobacteriaceae	Nonlabens	Nonlabens dokdonensis
GCF_000013365.1	Rhodopseudomonas palustris HaA2	cellular organisms	Bacteria	Proteobacteria	Alphaproteobacteria	Rhizobiales	Bradyrhizobiaceae	Rhodopseudomonas	Rhodopseudomonas palustris
GCF_000723165.1	Janthinobacterium agaricidamnosum NBRC 102515 = DSM 9628	cellular organisms	Bacteria	Proteobacteria	Betaproteobacteria	Burkholderiales	Oxalobacteraceae	Janthinobacterium	Janthinobacterium agaricidamnosum
GCF_001499655.1	Candidatus Protochlamydia naegleriophila	Unconfirmed Organism: Candidatus Protochlamydia naegleriophila
GCF_000695095.2	Gemmatimonas phototrophica	cellular organisms	Bacteria	FCB group	Gemmatimonadetes	Gemmatimonadetes	Gemmatimonadales	Gemmatimonadaceae	Gemmatimonas
GCF_000723465.1	Ruminococcus bicirculans	cellular organisms	Bacteria	Terrabacteria group	Firmicutes	Clostridia	Clostridiales	Ruminococcaceae	Ruminococcus
GCF_001887595.1	Luteibacter rhizovicinus DSM 16549	cellular organisms	Bacteria	Proteobacteria	Gammaproteobacteria	Xanthomonadales	Rhodanobacteraceae	Luteibacter	Luteibacter rhizovicinus
GCF_000017805.1	Roseiflexus castenholzii DSM 13941	cellular organisms	Bacteria	Terrabacteria group	Chloroflexi	Chloroflexia	Chloroflexales	Roseiflexineae	Roseiflexaceae	Roseiflexus	Roseiflexus castenholzii
GCF_000317435.1	Calothrix sp. PCC 6303	cellular organisms	Bacteria	Terrabacteria group	Cyanobacteria/Melainabacteria group	Cyanobacteria	Nostocales	Calotrichaceae	Calothrix	Calothrix parietina
GCF_000010785.1	Hydrogenobacter thermophilus TK-6	cellular organisms	Bacteria	Aquificae	Aquificae	Aquificales	Aquificaceae	Hydrogenobacter	Hydrogenobacter thermophilus
GCF_000512915.1	Barnesiella viscericola DSM 18177	cellular organisms	Bacteria	FCB group	Bacteroidetes/Chlorobi group	Bacteroidetes	Bacteroidia	Bacteroidales	Barnesiellaceae	Barnesiella	Barnesiella viscericola
GCF_000829195.1	Bacillus sp. OxB-1	cellular organisms	Bacteria	Terrabacteria group	Firmicutes	Bacilli	Bacillales	Bacillaceae	Bacillus	unclassified Bacillus
GCF_000312705.1	Anabaena sp. 90	cellular organisms	Bacteria	Terrabacteria group	Cyanobacteria/Melainabacteria group	Cyanobacteria	Nostocales	Nostocaceae	Anabaena	unclassified Anabaena
GCF_000789395.1	Clostridium baratii str. Sullivan	cellular organisms	Bacteria	Terrabacteria group	Firmicutes	Clostridia	Clostridiales	Clostridiaceae	Clostridium	Clostridium baratii
GCF_000143085.1	Nitrosococcus watsonii C-113	cellular organisms	Bacteria	Proteobacteria	Gammaproteobacteria	Chromatiales	Chromatiaceae	Nitrosococcus	Nitrosococcus watsonii
GCF_000258405.1	Ignavibacterium album JCM 16511	cellular organisms	Bacteria	FCB group	Bacteroidetes/Chlorobi group	Ignavibacteriae	Ignavibacteria	Ignavibacteriales	Ignavibacteriaceae	Ignavibacterium	Ignavibacterium album
GCF_000022565.1	Acidobacterium capsulatum ATCC 51196	cellular organisms	Bacteria	Acidobacteria	Acidobacteriia	Acidobacteriales	Acidobacteriaceae	Acidobacterium	Acidobacterium capsulatum
GCF_000284035.1	Nocardia cyriacigeorgica GUH-2	cellular organisms	Bacteria	Terrabacteria group	Actinobacteria	Actinobacteria	Corynebacteriales	Nocardiaceae	Nocardia	Nocardia cyriacigeorgica
GCF_001269425.1	Candidatus Baumannia cicadellinicola	cellular organisms	Bacteria	Proteobacteria	Gammaproteobacteria	unclassified Gammaproteobacteria	Candidatus Baumannia
GCF_001280225.1	Buchnera aphidicola (Aphis glycines)	cellular organisms	Bacteria	Proteobacteria	Gammaproteobacteria	Enterobacterales	Erwiniaceae	Buchnera	Buchnera aphidicola
GCF_000196295.1	Neisseria lactamica 020-06	cellular organisms	Bacteria	Proteobacteria	Betaproteobacteria	Neisseriales	Neisseriaceae	Neisseria	Neisseria lactamica
GCF_000046705.1	Bartonella henselae str. Houston-1	cellular organisms	Bacteria	Proteobacteria	Alphaproteobacteria	Rhizobiales	Bartonellaceae	Bartonella	Bartonella henselae
GCF_000340865.1	Candidatus Kinetoplastibacterium oncopeltii TCC290E	cellular organisms	Bacteria	Proteobacteria	Betaproteobacteria	unclassified Betaproteobacteria	Candidatus Kinetoplastibacterium	Candidatus Kinetoplastibacterium oncopeltii
GCF_000355675.1	Thalassolituus oleivorans MIL-1	cellular organisms	Bacteria	Proteobacteria	Gammaproteobacteria	Oceanospirillales	Oceanospirillaceae	Thalassolituus	Thalassolituus oleivorans
GCF_000023325.1	Kosmotoga olearia TBF 19.5.1	cellular organisms	Bacteria	Thermotogae	Thermotogae	Kosmotogales	Kosmotogaceae	Kosmotoga	Kosmotoga olearia
GCF_000284015.1	Blastococcus saxobsidens DD2	cellular organisms	Bacteria	Terrabacteria group	Actinobacteria	Actinobacteria	Geodermatophilales	Geodermatophilaceae	Blastococcus	Blastococcus saxobsidens
GCF_000010665.1	Desulfovibrio magneticus RS-1	cellular organisms	Bacteria	Proteobacteria	delta/epsilon subdivisions	Deltaproteobacteria	Desulfovibrionales	Desulfovibrionaceae	Desulfovibrio	Desulfovibrio magneticus
GCF_000009605.1	Buchnera aphidicola str. APS (Acyrthosiphon pisum)	cellular organisms	Bacteria	Proteobacteria	Gammaproteobacteria	Enterobacterales	Erwiniaceae	Buchnera	Buchnera aphidicola	Buchnera aphidicola (Acyrthosiphon pisum)
GCF_000227665.2	Thiomicrospira aerophila AL3	cellular organisms	Bacteria	Proteobacteria	Gammaproteobacteria	Thiotrichales	Piscirickettsiaceae	Thiomicrospira	Thiomicrospira aerophila
GCF_000213825.1	Streptococcus parauberis KCTC 11537	cellular organisms	Bacteria	Terrabacteria group	Firmicutes	Bacilli	Lactobacillales	Streptococcaceae	Streptococcus	Streptococcus parauberis
GCF_000011645.1	Bacillus licheniformis DSM 13 = ATCC 14580	cellular organisms	Bacteria	Terrabacteria group	Firmicutes	Bacilli	Bacillales	Bacillaceae	Bacillus	Bacillus subtilis group	Bacillus licheniformis
GCF_000993785.2	Streptomyces xiamenensis	cellular organisms	Bacteria	Terrabacteria group	Actinobacteria	Actinobacteria	Streptomycetales	Streptomycetaceae	Streptomyces
GCF_000010165.1	Brevibacillus brevis NBRC 100599	cellular organisms	Bacteria	Terrabacteria group	Firmicutes	Bacilli	Bacillales	Paenibacillaceae	Brevibacillus	Brevibacillus brevis
GCF_000828615.1	Thiolapillus brandeum	cellular organisms	Bacteria	Proteobacteria	Gammaproteobacteria	unclassified Gammaproteobacteria	Thiolapillus
GCF_000318015.1	Bordetella bronchiseptica 253	cellular organisms	Bacteria	Proteobacteria	Betaproteobacteria	Burkholderiales	Alcaligenaceae	Bordetella	Bordetella bronchiseptica
GCF_000233715.2	Desulfallas gibsoniae DSM 7213	cellular organisms	Bacteria	Terrabacteria group	Firmicutes	Clostridia	Clostridiales	Peptococcaceae	Desulfallas	Desulfallas gibsoniae
GCF_000213255.1	Mahella australiensis 50-1 BON	cellular organisms	Bacteria	Terrabacteria group	Firmicutes	Clostridia	Thermoanaerobacterales	Thermoanaerobacterales Family IV. Incertae Sedis	Mahella	Mahella australiensis
GCF_000026325.1	Escherichia coli UMN026	cellular organisms	Bacteria	Proteobacteria	Gammaproteobacteria	Enterobacterales	Enterobacteriaceae	Escherichia	Escherichia coli
GCF_000091545.1	Thermus thermophilus HB8	cellular organisms	Bacteria	Terrabacteria group	Deinococcus-Thermus	Deinococci	Thermales	Thermaceae	Thermus	Thermus thermophilus
GCF_000020645.1	Pelodictyon phaeoclathratiforme BU-1	cellular organisms	Bacteria	FCB group	Bacteroidetes/Chlorobi group	Chlorobi	Chlorobia	Chlorobiales	Chlorobiaceae	Chlorobium/Pelodictyon group	Pelodictyon
GCF_000217715.1	Halopiger xanaduensis SH-6	cellular organisms	Archaea	Euryarchaeota	Stenosarchaea group	Halobacteria	Natrialbales	Natrialbaceae	Halopiger	Halopiger xanaduensis
GCF_000800395.1	Deinococcus swuensis	cellular organisms	Bacteria	Terrabacteria group	Deinococcus-Thermus	Deinococci	Deinococcales	Deinococcaceae	Deinococcus
GCF_000192745.1	Polymorphum gilvum SL003B-26A1	cellular organisms	Bacteria	Proteobacteria	Alphaproteobacteria	unclassified Alphaproteobacteria	Polymorphum	Polymorphum gilvum
GCF_001314945.1	Lactobacillus kunkeei	cellular organisms	Bacteria	Terrabacteria group	Firmicutes	Bacilli	Lactobacillales	Lactobacillaceae	Lactobacillus
GCF_000163895.2	Filifactor alocis ATCC 35896	cellular organisms	Bacteria	Terrabacteria group	Firmicutes	Clostridia	Clostridiales	Peptostreptococcaceae	Filifactor	Filifactor alocis
GCF_000279145.1	Melioribacter roseus P3M-2	cellular organisms	Bacteria	FCB group	Bacteroidetes/Chlorobi group	Ignavibacteriae	Ignavibacteria	Ignavibacteriales	Melioribacteraceae	Melioribacter	Melioribacter roseus
GCF_000316685.1	Synechococcus sp. PCC 6312	cellular organisms	Bacteria	Terrabacteria group	Cyanobacteria/Melainabacteria group	Cyanobacteria	Synechococcales	Synechococcaceae	Synechococcus	unclassified Synechococcus
GCF_000007365.1	Buchnera aphidicola str. Sg (Schizaphis graminum)	cellular organisms	Bacteria	Proteobacteria	Gammaproteobacteria	Enterobacterales	Erwiniaceae	Buchnera	Buchnera aphidicola	Buchnera aphidicola (Schizaphis graminum)
GCF_000025565.1	Enterobacter cloacae subsp. cloacae ATCC 13047	cellular organisms	Bacteria	Proteobacteria	Gammaproteobacteria	Enterobacterales	Enterobacteriaceae	Enterobacter	Enterobacter cloacae complex	Enterobacter cloacae	Enterobacter cloacae subsp. cloacae
GCF_000023985.1	Methanocaldococcus fervens AG86	cellular organisms	Archaea	Euryarchaeota	Methanomada group	Methanococci	Methanococcales	Methanocaldococcaceae	Methanocaldococcus	Methanocaldococcus fervens
GCF_000214155.1	Mycolicibacter sinensis	cellular organisms	Bacteria	Terrabacteria group	Actinobacteria	Actinobacteria	Corynebacteriales	Mycobacteriaceae	Mycolicibacter
GCF_000316605.1	Leptolyngbya sp. PCC 7376	cellular organisms	Bacteria	Terrabacteria group	Cyanobacteria/Melainabacteria group	Cyanobacteria	Synechococcales	Leptolyngbyaceae	Leptolyngbya	unclassified Leptolyngbya
GCF_000014385.1	Oenococcus oeni PSU-1	cellular organisms	Bacteria	Terrabacteria group	Firmicutes	Bacilli	Lactobacillales	Leuconostocaceae	Oenococcus	Oenococcus oeni
GCF_000021725.1	Nautilia profundicola AmH	cellular organisms	Bacteria	Proteobacteria	delta/epsilon subdivisions	Epsilonproteobacteria	Nautiliales	Nautiliaceae	Nautilia	Nautilia profundicola
GCF_000024345.1	Kribbella flavida DSM 17836	cellular organisms	Bacteria	Terrabacteria group	Actinobacteria	Actinobacteria	Propionibacteriales	Nocardioidaceae	Kribbella	Kribbella flavida
GCF_000008205.1	Mycoplasma hyopneumoniae J	cellular organisms	Bacteria	Terrabacteria group	Tenericutes	Mollicutes	Mycoplasmatales	Mycoplasmataceae	Mycoplasma	Mycoplasma hyopneumoniae
GCF_000238995.1	Mycoplasma haemocanis str. Illinois	cellular organisms	Bacteria	Terrabacteria group	Tenericutes	Mollicutes	Mycoplasmatales	Mycoplasmataceae	Mycoplasma	Mycoplasma haemocanis
GCF_000330885.1	Rhizobium tropici CIAT 899	cellular organisms	Bacteria	Proteobacteria	Alphaproteobacteria	Rhizobiales	Rhizobiaceae	Rhizobium/Agrobacterium group	Rhizobium	Rhizobium tropici
GCF_000632805.1	Dyella jiangningensis	cellular organisms	Bacteria	Proteobacteria	Gammaproteobacteria	Xanthomonadales	Rhodanobacteraceae	Dyella
GCF_000012545.1	Methanosphaera stadtmanae DSM 3091	cellular organisms	Archaea	Euryarchaeota	Methanomada group	Methanobacteria	Methanobacteriales	Methanobacteriaceae	Methanosphaera	Methanosphaera stadtmanae
GCF_000010585.1	Macrococcus caseolyticus JCSC5402	cellular organisms	Bacteria	Terrabacteria group	Firmicutes	Bacilli	Bacillales	Staphylococcaceae	Macrococcus	Macrococcus caseolyticus
GCF_000022205.1	Halorubrum lacusprofundi ATCC 49239	cellular organisms	Archaea	Euryarchaeota	Stenosarchaea group	Halobacteria	Haloferacales	Halorubraceae	Halorubrum	Halorubrum lacusprofundi
GCF_000800295.1	Parvimonas micra	cellular organisms	Bacteria	Terrabacteria group	Firmicutes	Tissierellia	Tissierellales	Peptoniphilaceae	Parvimonas
GCF_001278055.1	Desulfuromonas soudanensis	cellular organisms	Bacteria	Proteobacteria	delta/epsilon subdivisions	Deltaproteobacteria	Desulfuromonadales	Desulfuromonadaceae	Desulfuromonas
GCF_001547975.1	Mycoplasma arginini	cellular organisms	Bacteria	Terrabacteria group	Tenericutes	Mollicutes	Mycoplasmatales	Mycoplasmataceae	Mycoplasma
GCF_000014565.1	Rhodococcus jostii RHA1	cellular organisms	Bacteria	Terrabacteria group	Actinobacteria	Actinobacteria	Corynebacteriales	Nocardiaceae	Rhodococcus	Rhodococcus jostii
GCF_000739475.1	Borreliella valaisiana Tom4006	cellular organisms	Bacteria	Spirochaetes	Spirochaetia	Spirochaetales	Borreliaceae	Borreliella	Borreliella valaisiana
GCF_000012685.1	Myxococcus xanthus DK 1622	cellular organisms	Bacteria	Proteobacteria	delta/epsilon subdivisions	Deltaproteobacteria	Myxococcales	Cystobacterineae	Myxococcaceae	Myxococcus	Myxococcus xanthus
GCF_000015965.1	Prochlorococcus marinus str. MIT 9301	cellular organisms	Bacteria	Terrabacteria group	Cyanobacteria/Melainabacteria group	Cyanobacteria	Synechococcales	Prochloraceae	Prochlorococcus	Prochlorococcus marinus
GCF_000014725.1	Syntrophomonas wolfei subsp. wolfei str. Goettingen G311	cellular organisms	Bacteria	Terrabacteria group	Firmicutes	Clostridia	Clostridiales	Syntrophomonadaceae	Syntrophomonas	Syntrophomonas wolfei	Syntrophomonas wolfei subsp. wolfei
GCF_000025905.1	Coraliomargarita akajimensis DSM 45221	cellular organisms	Bacteria	PVC group	Verrucomicrobia	Opitutae	Puniceicoccales	Puniceicoccaceae	Coraliomargarita	Coraliomargarita akajimensis
GCF_000706685.1	Staphylococcus xylosus	cellular organisms	Bacteria	Terrabacteria group	Firmicutes	Bacilli	Bacillales	Staphylococcaceae	Staphylococcus
GCF_000024085.1	Kangiella koreensis DSM 16069	cellular organisms	Bacteria	Proteobacteria	Gammaproteobacteria	Oceanospirillales	Kangiellaceae	Kangiella	Kangiella koreensis
GCF_000194605.1	Fluviicola taffensis DSM 16823	cellular organisms	Bacteria	FCB group	Bacteroidetes/Chlorobi group	Bacteroidetes	Flavobacteriia	Flavobacteriales	Crocinitomicaceae	Fluviicola	Fluviicola taffensis
GCF_000987835.1	Sulfurovum lithotrophicum	cellular organisms	Bacteria	Proteobacteria	delta/epsilon subdivisions	Epsilonproteobacteria	unclassified Epsilonproteobacteria	Sulfurovum
GCF_000027325.1	Mycoplasma genitalium G37	cellular organisms	Bacteria	Terrabacteria group	Tenericutes	Mollicutes	Mycoplasmatales	Mycoplasmataceae	Mycoplasma	Mycoplasma genitalium
GCF_000153485.2	Psychroflexus torquis ATCC 700755	cellular organisms	Bacteria	FCB group	Bacteroidetes/Chlorobi group	Bacteroidetes	Flavobacteriia	Flavobacteriales	Flavobacteriaceae	Psychroflexus	Psychroflexus torquis
GCF_000019965.1	Opitutus terrae PB90-1	cellular organisms	Bacteria	PVC group	Verrucomicrobia	Opitutae	Opitutales	Opitutaceae	Opitutus	Opitutus terrae
GCF_000195975.1	Synechococcus sp. WH 8102	cellular organisms	Bacteria	Terrabacteria group	Cyanobacteria/Melainabacteria group	Cyanobacteria	Synechococcales	Synechococcaceae	Synechococcus	unclassified Synechococcus
GCF_000250675.2	Nocardia brasiliensis ATCC 700358	cellular organisms	Bacteria	Terrabacteria group	Actinobacteria	Actinobacteria	Corynebacteriales	Nocardiaceae	Nocardia	Nocardia brasiliensis
GCF_000016545.1	Caldicellulosiruptor saccharolyticus DSM 8903	cellular organisms	Bacteria	Terrabacteria group	Firmicutes	Clostridia	Thermoanaerobacterales	Thermoanaerobacterales Family III. Incertae Sedis	Caldicellulosiruptor	Caldicellulosiruptor saccharolyticus
GCF_000317065.1	Pseudanabaena sp. PCC 7367	cellular organisms	Bacteria	Terrabacteria group	Cyanobacteria/Melainabacteria group	Cyanobacteria	Synechococcales	Pseudanabaenaceae	Pseudanabaena	unclassified Pseudanabaena
GCF_001953195.1	Acinetobacter soli	cellular organisms	Bacteria	Proteobacteria	Gammaproteobacteria	Pseudomonadales	Moraxellaceae	Acinetobacter
GCF_000020525.1	Chloroherpeton thalassium ATCC 35110	cellular organisms	Bacteria	FCB group	Bacteroidetes/Chlorobi group	Chlorobi	Chlorobia	Chlorobiales	Chlorobiaceae	Chloroherpeton	Chloroherpeton thalassium
GCF_001648175.1	Halotalea alkalilenta	cellular organisms	Bacteria	Proteobacteria	Gammaproteobacteria	Oceanospirillales	Halomonadaceae	Halotalea
GCF_001402875.1	Blastochloris viridis	cellular organisms	Bacteria	Proteobacteria	Alphaproteobacteria	Rhizobiales	Hyphomicrobiaceae	Blastochloris
GCF_001676785.2	Brachyspira hyodysenteriae ATCC 27164	cellular organisms	Bacteria	Spirochaetes	Spirochaetia	Brachyspirales	Brachyspiraceae	Brachyspira	Brachyspira hyodysenteriae
GCF_000504125.1	Enterococcus mundtii QU 25	cellular organisms	Bacteria	Terrabacteria group	Firmicutes	Bacilli	Lactobacillales	Enterococcaceae	Enterococcus	Enterococcus mundtii
GCF_000069945.1	Corynebacterium urealyticum DSM 7109	cellular organisms	Bacteria	Terrabacteria group	Actinobacteria	Actinobacteria	Corynebacteriales	Corynebacteriaceae	Corynebacterium	Corynebacterium urealyticum
GCF_000157895.3	Mycobacterium kansasii ATCC 12478	cellular organisms	Bacteria	Terrabacteria group	Actinobacteria	Actinobacteria	Corynebacteriales	Mycobacteriaceae	Mycobacterium	Mycobacterium kansasii
GCF_000762265.1	Methanobacterium formicicum	cellular organisms	Archaea	Euryarchaeota	Methanomada group	Methanobacteria	Methanobacteriales	Methanobacteriaceae	Methanobacterium
GCF_000009905.1	Symbiobacterium thermophilum IAM 14863	cellular organisms	Bacteria	Terrabacteria group	Firmicutes	Clostridia	Clostridiales	Symbiobacteriaceae	Symbiobacterium	Symbiobacterium thermophilum
GCF_000055945.1	Lawsonia intracellularis PHE/MN1-00	cellular organisms	Bacteria	Proteobacteria	delta/epsilon subdivisions	Deltaproteobacteria	Desulfovibrionales	Desulfovibrionaceae	Lawsonia	Lawsonia intracellularis
GCF_000017265.1	Phenylobacterium zucineum HLK1	cellular organisms	Bacteria	Proteobacteria	Alphaproteobacteria	Caulobacterales	Caulobacteraceae	Phenylobacterium	Phenylobacterium zucineum
GCF_000018265.1	Salinispora arenicola CNS-205	cellular organisms	Bacteria	Terrabacteria group	Actinobacteria	Actinobacteria	Micromonosporales	Micromonosporaceae	Salinispora	Salinispora arenicola
GCF_000196395.1	Aeromonas salmonicida subsp. salmonicida A449	cellular organisms	Bacteria	Proteobacteria	Gammaproteobacteria	Aeromonadales	Aeromonadaceae	Aeromonas	Aeromonas salmonicida	Aeromonas salmonicida subsp. salmonicida
GCF_000313635.1	Mycoplasma hyorhinis SK76	cellular organisms	Bacteria	Terrabacteria group	Tenericutes	Mollicutes	Mycoplasmatales	Mycoplasmataceae	Mycoplasma	Mycoplasma hyorhinis
GCF_000014905.1	Candidatus Solibacter usitatus Ellin6076	cellular organisms	Bacteria	Acidobacteria	Acidobacteriia	Bryobacterales	Solibacteraceae	Candidatus Solibacter	Candidatus Solibacter usitatus
GCF_000507245.1	Salinispira pacifica	cellular organisms	Bacteria	Spirochaetes	Spirochaetia	Spirochaetales	Spirochaetaceae	Salinispira
GCF_000011905.1	Dehalococcoides mccartyi 195	cellular organisms	Bacteria	Terrabacteria group	Chloroflexi	Dehalococcoidia	Dehalococcoidales	Dehalococcoidaceae	Dehalococcoides	Dehalococcoides mccartyi
GCF_000016325.1	Enterobacter sp. 638	cellular organisms	Bacteria	Proteobacteria	Gammaproteobacteria	Enterobacterales	Enterobacteriaceae	Enterobacter	unclassified Enterobacter
GCF_001274895.1	Corynebacterium lactis RW2-5	cellular organisms	Bacteria	Terrabacteria group	Actinobacteria	Actinobacteria	Corynebacteriales	Corynebacteriaceae	Corynebacterium	Corynebacterium lactis
GCF_000243115.2	Niabella soli DSM 19437	cellular organisms	Bacteria	FCB group	Bacteroidetes/Chlorobi group	Bacteroidetes	Chitinophagia	Chitinophagales	Chitinophagaceae	Niabella	Niabella soli
GCF_000008605.1	Treponema pallidum subsp. pallidum str. Nichols	cellular organisms	Bacteria	Spirochaetes	Spirochaetia	Spirochaetales	Spirochaetaceae	Treponema	Treponema pallidum	Treponema pallidum subsp. pallidum
GCF_000020945.1	Coprothermobacter proteolyticus DSM 5265	cellular organisms	Bacteria	Coprothermobacterota	Coprothermobacteria	Coprothermobacterales	Coprothermobacteraceae	Coprothermobacter	Coprothermobacter proteolyticus
GCF_000007945.1	[Haemophilus] ducreyi 35000HP	cellular organisms	Bacteria	Proteobacteria	Gammaproteobacteria	Pasteurellales	Pasteurellaceae	Haemophilus	[Haemophilus] ducreyi
GCF_000020025.1	Nostoc punctiforme PCC 73102	cellular organisms	Bacteria	Terrabacteria group	Cyanobacteria/Melainabacteria group	Cyanobacteria	Nostocales	Nostocaceae	Nostoc	Nostoc punctiforme
GCF_000007345.1	Methanosarcina acetivorans C2A	cellular organisms	Archaea	Euryarchaeota	Stenosarchaea group	Methanomicrobia	Methanosarcinales	Methanosarcinaceae	Methanosarcina	Methanosarcina acetivorans
GCF_000334405.1	Blattabacterium sp. (Blatta orientalis) str. Tarazona	cellular organisms	Bacteria	FCB group	Bacteroidetes/Chlorobi group	Bacteroidetes	Flavobacteriia	Flavobacteriales	Blattabacteriaceae	Blattabacterium	unclassified Blattabacterium
GCF_000747315.1	Corynebacterium ureicelerivorans	cellular organisms	Bacteria	Terrabacteria group	Actinobacteria	Actinobacteria	Corynebacteriales	Corynebacteriaceae	Corynebacterium
GCF_000284515.1	Halobacillus halophilus DSM 2266	cellular organisms	Bacteria	Terrabacteria group	Firmicutes	Bacilli	Bacillales	Bacillaceae	Halobacillus	Halobacillus halophilus
GCF_000306765.2	Haloferax mediterranei ATCC 33500	cellular organisms	Archaea	Euryarchaeota	Stenosarchaea group	Halobacteria	Haloferacales	Haloferacaceae	Haloferax	Haloferax mediterranei
GCF_000196495.1	Aliivibrio salmonicida LFI1238	cellular organisms	Bacteria	Proteobacteria	Gammaproteobacteria	Vibrionales	Vibrionaceae	Aliivibrio	Aliivibrio salmonicida
GCF_000226625.1	Taylorella asinigenitalis MCE3	cellular organisms	Bacteria	Proteobacteria	Betaproteobacteria	Burkholderiales	Alcaligenaceae	Taylorella	Taylorella asinigenitalis
GCF_000317495.1	Crinalium epipsammum PCC 9333	cellular organisms	Bacteria	Terrabacteria group	Cyanobacteria/Melainabacteria group	Cyanobacteria	Oscillatoriophycideae	Oscillatoriales	Gomontiellaceae	Crinalium	Crinalium epipsammum
GCF_000195715.1	Bordetella pertussis Tohama I	cellular organisms	Bacteria	Proteobacteria	Betaproteobacteria	Burkholderiales	Alcaligenaceae	Bordetella	Bordetella pertussis
GCF_000511305.1	Rhodococcus pyridinivorans SB3094	cellular organisms	Bacteria	Terrabacteria group	Actinobacteria	Actinobacteria	Corynebacteriales	Nocardiaceae	Rhodococcus	Rhodococcus pyridinivorans
GCF_000590925.1	Roseibacterium elongatum DSM 19469	cellular organisms	Bacteria	Proteobacteria	Alphaproteobacteria	Rhodobacterales	Rhodobacteraceae	Roseibacterium	Roseibacterium elongatum
GCF_001482365.1	Kocuria flava	cellular organisms	Bacteria	Terrabacteria group	Actinobacteria	Actinobacteria	Micrococcales	Micrococcaceae	Kocuria
GCF_000023065.1	Tolumonas auensis DSM 9187	cellular organisms	Bacteria	Proteobacteria	Gammaproteobacteria	Aeromonadales	Aeromonadaceae	Tolumonas	Tolumonas auensis
GCF_000484535.1	Gloeobacter kilaueensis JS1	cellular organisms	Bacteria	Terrabacteria group	Cyanobacteria/Melainabacteria group	Cyanobacteria	Gloeobacteria	Gloeobacterales	Gloeobacteraceae	Gloeobacter	Gloeobacter kilaueensis
GCF_000196455.1	Acetoanaerobium sticklandii	cellular organisms	Bacteria	Terrabacteria group	Firmicutes	Clostridia	Clostridiales	Peptostreptococcaceae	Acetoanaerobium
GCF_001511815.1	Streptomyces reticuli	cellular organisms	Bacteria	Terrabacteria group	Actinobacteria	Actinobacteria	Streptomycetales	Streptomycetaceae	Streptomyces
GCF_000242935.2	Opitutaceae bacterium TAV5	cellular organisms	Bacteria	PVC group	Verrucomicrobia	Opitutae	Opitutales	Opitutaceae	unclassified Opitutaceae
GCF_000164675.2	Streptococcus parasanguinis ATCC 15912	cellular organisms	Bacteria	Terrabacteria group	Firmicutes	Bacilli	Lactobacillales	Streptococcaceae	Streptococcus	Streptococcus parasanguinis
GCF_000183385.1	Mycoplasma bovis PG45	cellular organisms	Bacteria	Terrabacteria group	Tenericutes	Mollicutes	Mycoplasmatales	Mycoplasmataceae	Mycoplasma	Mycoplasma bovis
GCF_000496595.1	Candidatus Liberibacter americanus str. Sao Paulo	cellular organisms	Bacteria	Proteobacteria	Alphaproteobacteria	Rhizobiales	Rhizobiaceae	Liberibacter	Candidatus Liberibacter americanus
GCF_000227745.2	Thiocystis violascens DSM 198	cellular organisms	Bacteria	Proteobacteria	Gammaproteobacteria	Chromatiales	Chromatiaceae	Thiocystis	Thiocystis violascens
GCF_000970265.1	Methanosarcina lacustris Z-7289	cellular organisms	Archaea	Euryarchaeota	Stenosarchaea group	Methanomicrobia	Methanosarcinales	Methanosarcinaceae	Methanosarcina	Methanosarcina lacustris
GCF_000517605.1	Rhizobium leguminosarum bv. trifolii WSM1689	cellular organisms	Bacteria	Proteobacteria	Alphaproteobacteria	Rhizobiales	Rhizobiaceae	Rhizobium/Agrobacterium group	Rhizobium	Rhizobium leguminosarum	Rhizobium leguminosarum bv. trifolii
GCF_000195295.1	Desulfobacca acetoxidans DSM 11109	cellular organisms	Bacteria	Proteobacteria	delta/epsilon subdivisions	Deltaproteobacteria	Syntrophobacterales	Syntrophaceae	Desulfobacca	Desulfobacca acetoxidans
GCF_000270145.1	Streptococcus gallolyticus subsp. gallolyticus ATCC 43143	cellular organisms	Bacteria	Terrabacteria group	Firmicutes	Bacilli	Lactobacillales	Streptococcaceae	Streptococcus	Streptococcus gallolyticus	Streptococcus gallolyticus subsp. gallolyticus
GCF_000195995.1	Salmonella enterica subsp. enterica serovar Typhi str. CT18	cellular organisms	Bacteria	Proteobacteria	Gammaproteobacteria	Enterobacterales	Enterobacteriaceae	Salmonella	Salmonella enterica	Salmonella enterica subsp. enterica	Salmonella enterica subsp. enterica serovar Typhi
GCF_000092025.1	Agrobacterium fabrum str. C58	cellular organisms	Bacteria	Proteobacteria	Alphaproteobacteria	Rhizobiales	Rhizobiaceae	Rhizobium/Agrobacterium group	Agrobacterium	Agrobacterium tumefaciens complex	Agrobacterium fabrum
GCF_000018865.1	Chloroflexus aurantiacus J-10-fl	cellular organisms	Bacteria	Terrabacteria group	Chloroflexi	Chloroflexia	Chloroflexales	Chloroflexineae	Chloroflexaceae	Chloroflexus	Chloroflexus aurantiacus
GCF_002214645.1	Diaphorobacter polyhydroxybutyrativorans	cellular organisms	Bacteria	Proteobacteria	Betaproteobacteria	Burkholderiales	Comamonadaceae	Diaphorobacter
GCF_000015745.1	Geobacillus thermodenitrificans NG80-2	cellular organisms	Bacteria	Terrabacteria group	Firmicutes	Bacilli	Bacillales	Bacillaceae	Geobacillus	Geobacillus thermodenitrificans
GCF_001187595.1	Anoxybacillus gonensis	cellular organisms	Bacteria	Terrabacteria group	Firmicutes	Bacilli	Bacillales	Bacillaceae	Anoxybacillus
GCF_001028625.1	Altererythrobacter marensis	cellular organisms	Bacteria	Proteobacteria	Alphaproteobacteria	Sphingomonadales	Erythrobacteraceae	Altererythrobacter
GCF_001605965.1	Pseudomonas koreensis	cellular organisms	Bacteria	Proteobacteria	Gammaproteobacteria	Pseudomonadales	Pseudomonadaceae	Pseudomonas
GCF_001314995.1	Bacteroides ovatus	cellular organisms	Bacteria	FCB group	Bacteroidetes/Chlorobi group	Bacteroidetes	Bacteroidia	Bacteroidales	Bacteroidaceae	Bacteroides
GCF_000242455.2	Singulisphaera acidiphila DSM 18658	cellular organisms	Bacteria	PVC group	Planctomycetes	Planctomycetia	Isosphaerales	Isosphaeraceae	Singulisphaera	Singulisphaera acidiphila
GCF_001308145.2	Weissella cibaria	cellular organisms	Bacteria	Terrabacteria group	Firmicutes	Bacilli	Lactobacillales	Leuconostocaceae	Weissella
GCF_002075285.2	Halomicronema hongdechloris C2206	cellular organisms	Bacteria	Terrabacteria group	Cyanobacteria/Melainabacteria group	Cyanobacteria	Synechococcales	Leptolyngbyaceae	Halomicronema	Halomicronema hongdechloris
GCF_000263195.1	Emticicia oligotrophica DSM 17448	cellular organisms	Bacteria	FCB group	Bacteroidetes/Chlorobi group	Bacteroidetes	Cytophagia	Cytophagales	Cytophagaceae	Emticicia	Emticicia oligotrophica
GCF_000376545.2	Epibacterium mobile F1926	cellular organisms	Bacteria	Proteobacteria	Alphaproteobacteria	Rhodobacterales	Rhodobacteraceae	Epibacterium	Epibacterium mobile
GCF_000062885.1	Saccharopolyspora erythraea NRRL 2338	cellular organisms	Bacteria	Terrabacteria group	Actinobacteria	Actinobacteria	Pseudonocardiales	Pseudonocardiaceae	Saccharopolyspora	Saccharopolyspora erythraea
GCF_000147835.2	Sphingobium chlorophenolicum L-1	cellular organisms	Bacteria	Proteobacteria	Alphaproteobacteria	Sphingomonadales	Sphingomonadaceae	Sphingobium	Sphingobium chlorophenolicum
GCF_001187785.1	Wenzhouxiangella marina	cellular organisms	Bacteria	Proteobacteria	Gammaproteobacteria	Chromatiales	Wenzhouxiangellaceae	Wenzhouxiangella
GCF_000832605.1	Bacillus mycoides	cellular organisms	Bacteria	Terrabacteria group	Firmicutes	Bacilli	Bacillales	Bacillaceae	Bacillus	Bacillus cereus group
GCF_000259255.1	Helicobacter cetorum MIT 00-7128	cellular organisms	Bacteria	Proteobacteria	delta/epsilon subdivisions	Epsilonproteobacteria	Campylobacterales	Helicobacteraceae	Helicobacter	Helicobacter cetorum
GCF_000967425.1	Rhizobium sp. NT-26	cellular organisms	Bacteria	Proteobacteria	Alphaproteobacteria	Rhizobiales	Rhizobiaceae	Rhizobium/Agrobacterium group	Rhizobium	unclassified Rhizobium
GCF_000815185.1	Xanthomonas sacchari	cellular organisms	Bacteria	Proteobacteria	Gammaproteobacteria	Xanthomonadales	Xanthomonadaceae	Xanthomonas
GCF_001017435.1	[Polyangium] brachysporum	cellular organisms	Bacteria	Proteobacteria	Betaproteobacteria	Burkholderiales	unclassified Burkholderiales
GCF_000017305.1	Kineococcus radiotolerans SRS30216 = ATCC BAA-149	cellular organisms	Bacteria	Terrabacteria group	Actinobacteria	Actinobacteria	Kineosporiales	Kineosporiaceae	Kineococcus	Kineococcus radiotolerans
GCF_000011345.1	Thermosynechococcus elongatus BP-1	cellular organisms	Bacteria	Terrabacteria group	Cyanobacteria/Melainabacteria group	Cyanobacteria	Synechococcales	Synechococcaceae	Thermosynechococcus	Thermosynechococcus elongatus
GCF_000212695.1	Cellulomonas fimi ATCC 484	cellular organisms	Bacteria	Terrabacteria group	Actinobacteria	Actinobacteria	Micrococcales	Cellulomonadaceae	Cellulomonas	Cellulomonas fimi
GCF_000007325.1	Fusobacterium nucleatum subsp. nucleatum ATCC 25586	cellular organisms	Bacteria	Fusobacteria	Fusobacteriia	Fusobacteriales	Fusobacteriaceae	Fusobacterium	Fusobacterium nucleatum	Fusobacterium nucleatum subsp. nucleatum
GCF_000092505.1	Leuconostoc kimchii IMSNU 11154	cellular organisms	Bacteria	Terrabacteria group	Firmicutes	Bacilli	Lactobacillales	Leuconostocaceae	Leuconostoc	Leuconostoc kimchii
GCF_000177235.2	Bacillus cellulosilyticus DSM 2522	cellular organisms	Bacteria	Terrabacteria group	Firmicutes	Bacilli	Bacillales	Bacillaceae	Bacillus	Bacillus cellulosilyticus
GCF_000023285.1	Capnocytophaga ochracea DSM 7271	cellular organisms	Bacteria	FCB group	Bacteroidetes/Chlorobi group	Bacteroidetes	Flavobacteriia	Flavobacteriales	Flavobacteriaceae	Capnocytophaga	Capnocytophaga ochracea
GCF_000025865.1	Methanohalophilus mahii DSM 5219	cellular organisms	Archaea	Euryarchaeota	Stenosarchaea group	Methanomicrobia	Methanosarcinales	Methanosarcinaceae	Methanohalophilus	Methanohalophilus mahii
GCF_000147715.2	Mesotoga prima MesG1.Ag.4.2	cellular organisms	Bacteria	Thermotogae	Thermotogae	Kosmotogales	Kosmotogaceae	Mesotoga	Mesotoga prima
GCF_001483965.1	Carnobacterium sp. CP1	cellular organisms	Bacteria	Terrabacteria group	Firmicutes	Bacilli	Lactobacillales	Carnobacteriaceae	Carnobacterium	unclassified Carnobacterium
GCF_001653755.1	Dokdonia donghaensis DSW-1	cellular organisms	Bacteria	FCB group	Bacteroidetes/Chlorobi group	Bacteroidetes	Flavobacteriia	Flavobacteriales	Flavobacteriaceae	Dokdonia	Dokdonia donghaensis
GCF_000194135.1	Hippea maritima DSM 10411	cellular organisms	Bacteria	Proteobacteria	delta/epsilon subdivisions	Deltaproteobacteria	Desulfurellales	Desulfurellaceae	Hippea	Hippea maritima
GCF_000963865.1	Muricauda lutaonensis	cellular organisms	Bacteria	FCB group	Bacteroidetes/Chlorobi group	Bacteroidetes	Flavobacteriia	Flavobacteriales	Flavobacteriaceae	Muricauda
GCF_000737865.1	Bifidobacterium coryneforme	cellular organisms	Bacteria	Terrabacteria group	Actinobacteria	Actinobacteria	Bifidobacteriales	Bifidobacteriaceae	Bifidobacterium
GCF_000213805.1	Pseudomonas fulva 12-X	cellular organisms	Bacteria	Proteobacteria	Gammaproteobacteria	Pseudomonadales	Pseudomonadaceae	Pseudomonas	Pseudomonas putida group	Pseudomonas fulva
GCF_000011245.1	Oceanobacillus iheyensis HTE831	cellular organisms	Bacteria	Terrabacteria group	Firmicutes	Bacilli	Bacillales	Bacillaceae	Oceanobacillus	Oceanobacillus iheyensis
GCF_000008465.1	Idiomarina loihiensis L2TR	cellular organisms	Bacteria	Proteobacteria	Gammaproteobacteria	Alteromonadales	Idiomarinaceae	Idiomarina	Idiomarina loihiensis
GCF_001038625.1	Clostridium carboxidivorans P7	cellular organisms	Bacteria	Terrabacteria group	Firmicutes	Clostridia	Clostridiales	Clostridiaceae	Clostridium	Clostridium carboxidivorans
GCF_000010525.1	Azorhizobium caulinodans ORS 571	cellular organisms	Bacteria	Proteobacteria	Alphaproteobacteria	Rhizobiales	Xanthobacteraceae	Azorhizobium	Azorhizobium caulinodans
GCF_000063605.1	Mycoplasma agalactiae PG2	cellular organisms	Bacteria	Terrabacteria group	Tenericutes	Mollicutes	Mycoplasmatales	Mycoplasmataceae	Mycoplasma	Mycoplasma agalactiae
GCF_000754265.1	Candidatus Baumannia cicadellinicola	cellular organisms	Bacteria	Proteobacteria	Gammaproteobacteria	unclassified Gammaproteobacteria	Candidatus Baumannia
GCF_000020065.1	Mycoplasma arthritidis 158L3-1	cellular organisms	Bacteria	Terrabacteria group	Tenericutes	Mollicutes	Mycoplasmatales	Mycoplasmataceae	Mycoplasma	Mycoplasma arthritidis
GCF_001188915.1	Staphylococcus schleiferi	cellular organisms	Bacteria	Terrabacteria group	Firmicutes	Bacilli	Bacillales	Staphylococcaceae	Staphylococcus
GCF_001021045.1	Corynebacterium testudinoris	cellular organisms	Bacteria	Terrabacteria group	Actinobacteria	Actinobacteria	Corynebacteriales	Corynebacteriaceae	Corynebacterium
GCF_000816145.1	Pseudothermotoga hypogea DSM 11164 = NBRC 106472	cellular organisms	Bacteria	Thermotogae	Thermotogae	Thermotogales	Thermotogaceae	Pseudothermotoga	Pseudothermotoga hypogea
GCF_000471025.2	Chlamydia gallinacea 08-1274/3	cellular organisms	Bacteria	PVC group	Chlamydiae	Chlamydiia	Chlamydiales	Chlamydiaceae	Chlamydia/Chlamydophila group	Chlamydia	Chlamydia gallinacea
GCF_001262035.1	Aggregatibacter aphrophilus	cellular organisms	Bacteria	Proteobacteria	Gammaproteobacteria	Pasteurellales	Pasteurellaceae	Aggregatibacter
GCF_001698145.1	Leuconostoc lactis	cellular organisms	Bacteria	Terrabacteria group	Firmicutes	Bacilli	Lactobacillales	Leuconostocaceae	Leuconostoc
GCF_001460635.1	Helicobacter typhlonius	cellular organisms	Bacteria	Proteobacteria	delta/epsilon subdivisions	Epsilonproteobacteria	Campylobacterales	Helicobacteraceae	Helicobacter
GCF_000953535.1	Fermentimonas caenicola	cellular organisms	Bacteria	FCB group	Bacteroidetes/Chlorobi group	Bacteroidetes	Bacteroidia	Bacteroidales	Porphyromonadaceae	Fermentimonas
GCF_000022525.1	Neorickettsia risticii str. Illinois	cellular organisms	Bacteria	Proteobacteria	Alphaproteobacteria	Rickettsiales	Anaplasmataceae	Neorickettsia	Neorickettsia risticii
GCF_000968135.1	Magnetospira sp. QH-2	cellular organisms	Bacteria	Proteobacteria	Alphaproteobacteria	Rhodospirillales	Rhodospirillaceae	Magnetospira	unclassified Magnetospira
GCF_000145235.1	Micromonospora aurantiaca ATCC 27029	cellular organisms	Bacteria	Terrabacteria group	Actinobacteria	Actinobacteria	Micromonosporales	Micromonosporaceae	Micromonospora	Micromonospora aurantiaca
GCF_001040945.1	Herbaspirillum seropedicae	cellular organisms	Bacteria	Proteobacteria	Betaproteobacteria	Burkholderiales	Oxalobacteraceae	Herbaspirillum
GCF_000319385.1	Candidatus Endolissoclinum faulkneri L2	cellular organisms	Bacteria	Proteobacteria	Alphaproteobacteria	Rhodospirillales	Rhodospirillaceae	Candidatus Endolissoclinum	Candidatus Endolissoclinum faulkneri
GCF_001420855.1	Bacillus thuringiensis	cellular organisms	Bacteria	Terrabacteria group	Firmicutes	Bacilli	Bacillales	Bacillaceae	Bacillus	Bacillus cereus group
GCF_000020205.1	Ralstonia pickettii 12J	cellular organisms	Bacteria	Proteobacteria	Betaproteobacteria	Burkholderiales	Burkholderiaceae	Ralstonia	Ralstonia pickettii
GCF_000277125.1	Mycobacterium intracellulare ATCC 13950	cellular organisms	Bacteria	Terrabacteria group	Actinobacteria	Actinobacteria	Corynebacteriales	Mycobacteriaceae	Mycobacterium	Mycobacterium avium complex (MAC)	Mycobacterium intracellulare
GCF_000007745.1	[Mannheimia] succiniciproducens MBEL55E	cellular organisms	Bacteria	Proteobacteria	Gammaproteobacteria	Pasteurellales	Pasteurellaceae	Basfia	[Mannheimia] succiniciproducens
GCF_000015005.1	Mycolicibacterium smegmatis MC2 155	cellular organisms	Bacteria	Terrabacteria group	Actinobacteria	Actinobacteria	Corynebacteriales	Mycobacteriaceae	Mycolicibacterium	Mycolicibacterium smegmatis
GCF_000746585.1	Rickettsiales bacterium Ac37b	cellular organisms	Bacteria	Proteobacteria	Alphaproteobacteria	Rickettsiales	unclassified Rickettsiales	unclassified Rickettsiales (miscellaneous)
GCF_000013105.1	Moorella thermoacetica ATCC 39073	cellular organisms	Bacteria	Terrabacteria group	Firmicutes	Clostridia	Thermoanaerobacterales	Thermoanaerobacteraceae	Moorella group	Moorella	Moorella thermoacetica
GCF_001618685.1	Geobacillus subterraneus	cellular organisms	Bacteria	Terrabacteria group	Firmicutes	Bacilli	Bacillales	Bacillaceae	Geobacillus
GCF_000376585.1	Wolbachia endosymbiont of Drosophila simulans wNo	cellular organisms	Bacteria	Proteobacteria	Alphaproteobacteria	Rickettsiales	Anaplasmataceae	Wolbachieae	Wolbachia	Wolbachia endosymbiont of Drosophila simulans
GCF_000025885.1	Aminobacterium colombiense DSM 12261	cellular organisms	Bacteria	Synergistetes	Synergistia	Synergistales	Synergistaceae	Aminobacterium	Aminobacterium colombiense
GCF_001454945.1	Intestinimonas butyriciproducens	cellular organisms	Bacteria	Terrabacteria group	Firmicutes	Clostridia	Clostridiales	unclassified Clostridiales	Intestinimonas
GCF_000953635.1	Tatlockia micdadei	cellular organisms	Bacteria	Proteobacteria	Gammaproteobacteria	Legionellales	Legionellaceae	Tatlockia
GCF_000829315.1	Wolbachia endosymbiont of Cimex lectularius	cellular organisms	Bacteria	Proteobacteria	Alphaproteobacteria	Rickettsiales	Anaplasmataceae	Wolbachieae	Wolbachia
GCF_000012585.1	Chlorobium chlorochromatii CaD3	cellular organisms	Bacteria	FCB group	Bacteroidetes/Chlorobi group	Chlorobi	Chlorobia	Chlorobiales	Chlorobiaceae	Chlorobium/Pelodictyon group	Chlorobium
GCF_001412595.1	Massilia sp. WG5	cellular organisms	Bacteria	Proteobacteria	Betaproteobacteria	Burkholderiales	Oxalobacteraceae	Massilia
GCF_000299095.1	alpha proteobacterium HIMB5	cellular organisms	Bacteria	Proteobacteria	Alphaproteobacteria	Pelagibacterales	Pelagibacteraceae	unclassified Pelagibacteraceae
GCF_000198515.1	gamma proteobacterium HdN1	cellular organisms	Bacteria	Proteobacteria	Gammaproteobacteria	unclassified Gammaproteobacteria	unclassified Gammaproteobacteria (miscellaneous)
GCF_000008485.1	Legionella pneumophila subsp. pneumophila str. Philadelphia 1	cellular organisms	Bacteria	Proteobacteria	Gammaproteobacteria	Legionellales	Legionellaceae	Legionella	Legionella pneumophila	Legionella pneumophila subsp. pneumophila
GCF_000970045.1	Methanosarcina sp. MTP4	cellular organisms	Archaea	Euryarchaeota	Stenosarchaea group	Methanomicrobia	Methanosarcinales	Methanosarcinaceae	Methanosarcina	unclassified Methanosarcina
GCF_000018665.1	Delftia acidovorans SPH-1	cellular organisms	Bacteria	Proteobacteria	Betaproteobacteria	Burkholderiales	Comamonadaceae	Delftia	Delftia acidovorans
GCF_001077715.1	Candidatus Coxiella mudrowiae	cellular organisms	Bacteria	Proteobacteria	Gammaproteobacteria	Legionellales	Coxiellaceae	Coxiella
GCF_000022145.1	Anaeromyxobacter dehalogenans 2CP-1	cellular organisms	Bacteria	Proteobacteria	delta/epsilon subdivisions	Deltaproteobacteria	Myxococcales	Cystobacterineae	Anaeromyxobacteraceae	Anaeromyxobacter	Anaeromyxobacter dehalogenans
GCF_000231405.2	Desulfitobacterium metallireducens DSM 15288	cellular organisms	Bacteria	Terrabacteria group	Firmicutes	Clostridia	Clostridiales	Peptococcaceae	Desulfitobacterium	Desulfitobacterium metallireducens
GCF_000092925.1	Starkeya novella DSM 506	cellular organisms	Bacteria	Proteobacteria	Alphaproteobacteria	Rhizobiales	Xanthobacteraceae	Starkeya	Starkeya novella
GCF_000214725.1	Methanobacterium paludis	cellular organisms	Archaea	Euryarchaeota	Methanomada group	Methanobacteria	Methanobacteriales	Methanobacteriaceae	Methanobacterium
GCF_000227705.2	Thermobacillus composti KWC4	cellular organisms	Bacteria	Terrabacteria group	Firmicutes	Bacilli	Bacillales	Paenibacillaceae	Thermobacillus	Thermobacillus composti
GCF_001750165.1	Pseudoalteromonas luteoviolacea	cellular organisms	Bacteria	Proteobacteria	Gammaproteobacteria	Alteromonadales	Pseudoalteromonadaceae	Pseudoalteromonas
GCF_001274535.1	Leptotrichia sp. oral taxon 212	cellular organisms	Bacteria	Fusobacteria	Fusobacteriia	Fusobacteriales	Leptotrichiaceae	Leptotrichia	unclassified Leptotrichia
GCF_000017545.1	Fervidobacterium nodosum Rt17-B1	cellular organisms	Bacteria	Thermotogae	Thermotogae	Thermotogales	Fervidobacteriaceae	Fervidobacterium	Fervidobacterium nodosum
GCF_000204565.1	Clostridium botulinum BKT015925	cellular organisms	Bacteria	Terrabacteria group	Firmicutes	Clostridia	Clostridiales	Clostridiaceae	Clostridium	Clostridium botulinum
GCF_000517625.1	Halostagnicola larsenii XH-48	cellular organisms	Archaea	Euryarchaeota	Stenosarchaea group	Halobacteria	Natrialbales	Natrialbaceae	Halostagnicola	Halostagnicola larsenii
GCF_000011545.1	Burkholderia pseudomallei K96243	cellular organisms	Bacteria	Proteobacteria	Betaproteobacteria	Burkholderiales	Burkholderiaceae	Burkholderia	pseudomallei group	Burkholderia pseudomallei
GCF_000968195.1	Xenorhabdus doucetiae	cellular organisms	Bacteria	Proteobacteria	Gammaproteobacteria	Enterobacterales	Morganellaceae	Xenorhabdus
GCF_001267175.1	Oblitimonas alkaliphila	cellular organisms	Bacteria	Proteobacteria	Gammaproteobacteria	Pseudomonadales	Pseudomonadaceae	Oblitimonas
GCF_000023945.1	Halorhabdus utahensis DSM 12940	cellular organisms	Archaea	Euryarchaeota	Stenosarchaea group	Halobacteria	Halobacteriales	Haloarculaceae	Halorhabdus	Halorhabdus utahensis
GCF_000009545.1	Streptococcus uberis 0140J	cellular organisms	Bacteria	Terrabacteria group	Firmicutes	Bacilli	Lactobacillales	Streptococcaceae	Streptococcus	Streptococcus uberis
GCF_000165505.1	Ilyobacter polytropus DSM 2926	cellular organisms	Bacteria	Fusobacteria	Fusobacteriia	Fusobacteriales	Fusobacteriaceae	Ilyobacter	Ilyobacter polytropus
GCF_000190435.1	Sphaerochaeta globosa str. Buddy	cellular organisms	Bacteria	Spirochaetes	Spirochaetia	Spirochaetales	Spirochaetaceae	Sphaerochaeta	Sphaerochaeta globosa
GCF_000013045.1	Salinibacter ruber DSM 13855	cellular organisms	Bacteria	FCB group	Bacteroidetes/Chlorobi group	Bacteroidetes	Bacteroidetes Order II. Incertae sedis	Rhodothermaceae	Salinibacter	Salinibacter ruber
GCF_001011155.1	Hoeflea sp. IMCC20628	cellular organisms	Bacteria	Proteobacteria	Alphaproteobacteria	Rhizobiales	Phyllobacteriaceae	Hoeflea	unclassified Hoeflea
GCF_000020385.1	Geobacter lovleyi SZ	cellular organisms	Bacteria	Proteobacteria	delta/epsilon subdivisions	Deltaproteobacteria	Desulfuromonadales	Geobacteraceae	Geobacter	Geobacter lovleyi
GCF_001606025.1	Psychrobacter alimentarius	cellular organisms	Bacteria	Proteobacteria	Gammaproteobacteria	Pseudomonadales	Moraxellaceae	Psychrobacter
GCF_000016985.1	Alkaliphilus metalliredigens QYMF	cellular organisms	Bacteria	Terrabacteria group	Firmicutes	Clostridia	Clostridiales	Clostridiaceae	Alkaliphilus	Alkaliphilus metalliredigens
GCF_000024005.1	Chitinophaga pinensis DSM 2588	cellular organisms	Bacteria	FCB group	Bacteroidetes/Chlorobi group	Bacteroidetes	Chitinophagia	Chitinophagales	Chitinophagaceae	Chitinophaga	Chitinophaga pinensis
GCF_000009865.1	Staphylococcus haemolyticus JCSC1435	cellular organisms	Bacteria	Terrabacteria group	Firmicutes	Bacilli	Bacillales	Staphylococcaceae	Staphylococcus	Staphylococcus haemolyticus
GCF_000238215.1	Tannerella forsythia 92A2	cellular organisms	Bacteria	FCB group	Bacteroidetes/Chlorobi group	Bacteroidetes	Bacteroidia	Bacteroidales	Tannerellaceae	Tannerella	Tannerella forsythia
GCF_000313175.2	Leptospira santarosai serovar Shermani str. LT 821	cellular organisms	Bacteria	Spirochaetes	Spirochaetia	Leptospirales	Leptospiraceae	Leptospira	Leptospira santarosai	Leptospira santarosai serovar Shermani
GCF_000017585.1	Campylobacter hominis ATCC BAA-381	cellular organisms	Bacteria	Proteobacteria	delta/epsilon subdivisions	Epsilonproteobacteria	Campylobacterales	Campylobacteraceae	Campylobacter	Campylobacter hominis
GCF_000021545.1	Sulfurihydrogenibium azorense Az-Fu1	cellular organisms	Bacteria	Aquificae	Aquificae	Aquificales	Hydrogenothermaceae	Sulfurihydrogenibium	Sulfurihydrogenibium azorense
GCF_000158275.2	Fusobacterium nucleatum subsp. animalis 7_1	cellular organisms	Bacteria	Fusobacteria	Fusobacteriia	Fusobacteriales	Fusobacteriaceae	Fusobacterium	Fusobacterium nucleatum	Fusobacterium nucleatum subsp. animalis
GCF_000940805.1	Gynuella sunshinyii YC6258	cellular organisms	Bacteria	Proteobacteria	Gammaproteobacteria	Oceanospirillales	Saccharospirillaceae	Gynuella	Gynuella sunshinyii
GCF_001444365.1	Colwellia sp. MT41	cellular organisms	Bacteria	Proteobacteria	Gammaproteobacteria	Alteromonadales	Colwelliaceae	Colwellia	unclassified Colwellia
GCF_000226295.1	Chloracidobacterium thermophilum B	cellular organisms	Bacteria	Acidobacteria	Blastocatellia	Chloracidobacterium	Chloracidobacterium thermophilum
GCF_000224005.2	Marichromatium purpuratum 984	cellular organisms	Bacteria	Proteobacteria	Gammaproteobacteria	Chromatiales	Chromatiaceae	Marichromatium	Marichromatium purpuratum
GCF_001586255.1	Zhongshania aliphaticivorans	cellular organisms	Bacteria	Proteobacteria	Gammaproteobacteria	Cellvibrionales	Spongiibacteraceae	Zhongshania
GCF_000266945.1	Desulfomonile tiedjei DSM 6799	cellular organisms	Bacteria	Proteobacteria	delta/epsilon subdivisions	Deltaproteobacteria	Syntrophobacterales	Syntrophaceae	Desulfomonile	Desulfomonile tiedjei
GCF_000026065.1	Lactobacillus sakei subsp. sakei 23K	cellular organisms	Bacteria	Terrabacteria group	Firmicutes	Bacilli	Lactobacillales	Lactobacillaceae	Lactobacillus	Lactobacillus sakei	Lactobacillus sakei subsp. sakei
GCF_000327045.1	Thioflavicoccus mobilis 8321	cellular organisms	Bacteria	Proteobacteria	Gammaproteobacteria	Chromatiales	Chromatiaceae	Thioflavicoccus	Thioflavicoccus mobilis
GCF_000063545.1	Orientia tsutsugamushi str. Boryong	cellular organisms	Bacteria	Proteobacteria	Alphaproteobacteria	Rickettsiales	Rickettsiaceae	Rickettsieae	Orientia	Orientia tsutsugamushi
GCF_000006985.1	Chlorobaculum tepidum TLS	cellular organisms	Bacteria	FCB group	Bacteroidetes/Chlorobi group	Chlorobi	Chlorobia	Chlorobiales	Chlorobiaceae	Chlorobaculum	Chlorobaculum tepidum
GCF_000196115.1	Rhodopirellula baltica SH 1	cellular organisms	Bacteria	PVC group	Planctomycetes	Planctomycetia	Pirellulales	Pirellulaceae	Rhodopirellula	Rhodopirellula baltica
GCF_000317475.1	Oscillatoria nigro-viridis PCC 7112	cellular organisms	Bacteria	Terrabacteria group	Cyanobacteria/Melainabacteria group	Cyanobacteria	Oscillatoriophycideae	Oscillatoriales	Oscillatoriaceae	Oscillatoria	Oscillatoria nigro-viridis
GCF_000961095.1	Paenibacillus beijingensis	cellular organisms	Bacteria	Terrabacteria group	Firmicutes	Bacilli	Bacillales	Paenibacillaceae	Paenibacillus
GCF_001618885.1	Staphylococcus condimenti	cellular organisms	Bacteria	Terrabacteria group	Firmicutes	Bacilli	Bacillales	Staphylococcaceae	Staphylococcus
GCF_001190945.1	Luteipulveratus mongoliensis	cellular organisms	Bacteria	Terrabacteria group	Actinobacteria	Actinobacteria	Micrococcales	Dermacoccaceae	Luteipulveratus
GCF_001043175.1	Marinobacter psychrophilus	cellular organisms	Bacteria	Proteobacteria	Gammaproteobacteria	Alteromonadales	Alteromonadaceae	Marinobacter
GCF_000007385.1	Xanthomonas oryzae pv. oryzae KACC 10331	cellular organisms	Bacteria	Proteobacteria	Gammaproteobacteria	Xanthomonadales	Xanthomonadaceae	Xanthomonas	Xanthomonas oryzae	Xanthomonas oryzae pv. oryzae
GCF_000214215.1	Marinomonas posidonica IVIA-Po-181	cellular organisms	Bacteria	Proteobacteria	Gammaproteobacteria	Oceanospirillales	Oceanospirillaceae	Marinomonas	Marinomonas posidonica
GCF_000341395.1	Desulfocapsa sulfexigens DSM 10523	cellular organisms	Bacteria	Proteobacteria	delta/epsilon subdivisions	Deltaproteobacteria	Desulfobacterales	Desulfobulbaceae	Desulfocapsa	Desulfocapsa sulfexigens
GCF_000023925.1	Kytococcus sedentarius DSM 20547	cellular organisms	Bacteria	Terrabacteria group	Actinobacteria	Actinobacteria	Micrococcales	Dermacoccaceae	Kytococcus	Kytococcus sedentarius
GCF_000219805.1	Weissella koreensis KACC 15510	cellular organisms	Bacteria	Terrabacteria group	Firmicutes	Bacilli	Lactobacillales	Leuconostocaceae	Weissella	Weissella koreensis
GCF_000013325.1	Novosphingobium aromaticivorans DSM 12444	cellular organisms	Bacteria	Proteobacteria	Alphaproteobacteria	Sphingomonadales	Sphingomonadaceae	Novosphingobium	Novosphingobium aromaticivorans
GCF_000226565.1	Glaciecola nitratireducens FR1064	cellular organisms	Bacteria	Proteobacteria	Gammaproteobacteria	Alteromonadales	Alteromonadaceae	Glaciecola	Glaciecola nitratireducens
GCF_000196035.1	Listeria monocytogenes EGD-e	cellular organisms	Bacteria	Terrabacteria group	Firmicutes	Bacilli	Bacillales	Listeriaceae	Listeria	Listeria monocytogenes
GCF_000214355.1	Treponema azotonutricium ZAS-9	cellular organisms	Bacteria	Spirochaetes	Spirochaetia	Spirochaetales	Spirochaetaceae	Treponema	Treponema azotonutricium
GCF_000009365.1	Alcanivorax borkumensis SK2	cellular organisms	Bacteria	Proteobacteria	Gammaproteobacteria	Oceanospirillales	Alcanivoracaceae	Alcanivorax	Alcanivorax borkumensis
GCF_000092785.1	Waddlia chondrophila WSU 86-1044	cellular organisms	Bacteria	PVC group	Chlamydiae	Chlamydiia	Parachlamydiales	Waddliaceae	Waddlia	Waddlia chondrophila
GCF_000270085.1	Erysipelothrix rhusiopathiae str. Fujisawa	cellular organisms	Bacteria	Terrabacteria group	Firmicutes	Erysipelotrichia	Erysipelotrichales	Erysipelotrichaceae	Erysipelothrix	Erysipelothrix rhusiopathiae
GCF_000021885.1	Glaesserella parasuis SH0165	cellular organisms	Bacteria	Proteobacteria	Gammaproteobacteria	Pasteurellales	Pasteurellaceae	Glaesserella	Glaesserella parasuis
GCF_000695235.1	Streptomyces albulus	cellular organisms	Bacteria	Terrabacteria group	Actinobacteria	Actinobacteria	Streptomycetales	Streptomycetaceae	Streptomyces
GCF_000212395.1	Thermodesulfobium narugense DSM 14796	cellular organisms	Bacteria	Terrabacteria group	Firmicutes	Clostridia	Thermoanaerobacterales	Thermodesulfobiaceae	Thermodesulfobium	Thermodesulfobium narugense
GCF_000015265.1	Nocardioides sp. JS614	cellular organisms	Bacteria	Terrabacteria group	Actinobacteria	Actinobacteria	Propionibacteriales	Nocardioidaceae	Nocardioides	unclassified Nocardioides
GCF_000185805.1	Thermovibrio ammonificans HB-1	cellular organisms	Bacteria	Aquificae	Aquificae	Desulfurobacteriales	Desulfurobacteriaceae	Thermovibrio	Thermovibrio ammonificans
GCF_000176915.2	Pseudodesulfovibrio aespoeensis Aspo-2	cellular organisms	Bacteria	Proteobacteria	delta/epsilon subdivisions	Deltaproteobacteria	Desulfovibrionales	Desulfovibrionaceae	Pseudodesulfovibrio	Pseudodesulfovibrio aespoeensis
GCF_000025845.1	Mycoplasma crocodyli MP145	cellular organisms	Bacteria	Terrabacteria group	Tenericutes	Mollicutes	Mycoplasmatales	Mycoplasmataceae	Mycoplasma	Mycoplasma crocodyli
GCF_000981505.1	Candidatus Methylopumilus planktonicus	cellular organisms	Bacteria	Proteobacteria	Betaproteobacteria	Nitrosomonadales	Methylophilaceae	Candidatus Methylopumilus
GCF_000525675.1	Bdellovibrio bacteriovorus W	cellular organisms	Bacteria	Proteobacteria	Oligoflexia	Bdellovibrionales	Bdellovibrionaceae	Bdellovibrio	Bdellovibrio bacteriovorus
GCF_000235405.2	Fervidobacterium pennivorans DSM 9078	cellular organisms	Bacteria	Thermotogae	Thermotogae	Thermotogales	Fervidobacteriaceae	Fervidobacterium	Fervidobacterium pennivorans
GCF_000235605.1	Desulfosporosinus orientis DSM 765	cellular organisms	Bacteria	Terrabacteria group	Firmicutes	Clostridia	Clostridiales	Peptococcaceae	Desulfosporosinus	Desulfosporosinus orientis
GCF_000191145.1	Acinetobacter pittii PHEA-2	cellular organisms	Bacteria	Proteobacteria	Gammaproteobacteria	Pseudomonadales	Moraxellaceae	Acinetobacter	Acinetobacter calcoaceticus/baumannii complex	Acinetobacter pittii
GCF_000253395.1	Streptococcus thermophilus JIM 8232	cellular organisms	Bacteria	Terrabacteria group	Firmicutes	Bacilli	Lactobacillales	Streptococcaceae	Streptococcus	Streptococcus thermophilus
GCF_000831485.1	Streptococcus iniae	cellular organisms	Bacteria	Terrabacteria group	Firmicutes	Bacilli	Lactobacillales	Streptococcaceae	Streptococcus
GCF_000802245.2	Streptomyces pluripotens	cellular organisms	Bacteria	Terrabacteria group	Actinobacteria	Actinobacteria	Streptomycetales	Streptomycetaceae	Streptomyces
GCF_000009045.1	Bacillus subtilis subsp. subtilis str. 168	cellular organisms	Bacteria	Terrabacteria group	Firmicutes	Bacilli	Bacillales	Bacillaceae	Bacillus	Bacillus subtilis group	Bacillus subtilis
GCF_000725405.1	Dermacoccus nishinomiyaensis	cellular organisms	Bacteria	Terrabacteria group	Actinobacteria	Actinobacteria	Micrococcales	Dermacoccaceae	Dermacoccus
GCF_000091305.1	Streptomyces scabiei 87.22	cellular organisms	Bacteria	Terrabacteria group	Actinobacteria	Actinobacteria	Streptomycetales	Streptomycetaceae	Streptomyces	Streptomyces scabiei
GCF_001456215.1	Staphylococcus aureus	cellular organisms	Bacteria	Terrabacteria group	Firmicutes	Bacilli	Bacillales	Staphylococcaceae	Staphylococcus
GCF_000058485.1	Frankia alni ACN14a	cellular organisms	Bacteria	Terrabacteria group	Actinobacteria	Actinobacteria	Frankiales	Frankiaceae	Frankia	Frankia alni
GCF_001593245.1	Aeromonas veronii	cellular organisms	Bacteria	Proteobacteria	Gammaproteobacteria	Aeromonadales	Aeromonadaceae	Aeromonas
GCF_000243155.2	Desulfitobacterium dehalogenans ATCC 51507	cellular organisms	Bacteria	Terrabacteria group	Firmicutes	Clostridia	Clostridiales	Peptococcaceae	Desulfitobacterium	Desulfitobacterium dehalogenans
GCF_000968535.2	Methylomicrobium alcaliphilum 20Z	cellular organisms	Bacteria	Proteobacteria	Gammaproteobacteria	Methylococcales	Methylococcaceae	Methylomicrobium	Methylomicrobium alcaliphilum
GCF_000828855.1	Mycoplasma canadense	cellular organisms	Bacteria	Terrabacteria group	Tenericutes	Mollicutes	Mycoplasmatales	Mycoplasmataceae	Mycoplasma
GCF_000972865.1	Pseudoxanthomonas suwonensis	cellular organisms	Bacteria	Proteobacteria	Gammaproteobacteria	Xanthomonadales	Xanthomonadaceae	Pseudoxanthomonas
GCF_000830985.1	Marinobacter similis	cellular organisms	Bacteria	Proteobacteria	Gammaproteobacteria	Alteromonadales	Alteromonadaceae	Marinobacter
GCF_000468615.2	Cellulophaga baltica 18	cellular organisms	Bacteria	FCB group	Bacteroidetes/Chlorobi group	Bacteroidetes	Flavobacteriia	Flavobacteriales	Flavobacteriaceae	Cellulophaga	Cellulophaga baltica
GCF_000009745.1	Vibrio vulnificus YJ016	cellular organisms	Bacteria	Proteobacteria	Gammaproteobacteria	Vibrionales	Vibrionaceae	Vibrio	Vibrio vulnificus
GCF_000196535.1	Mobiluncus curtisii ATCC 43063	cellular organisms	Bacteria	Terrabacteria group	Actinobacteria	Actinobacteria	Actinomycetales	Actinomycetaceae	Mobiluncus	Mobiluncus curtisii
GCF_001936235.1	Lactobacillus jensenii	cellular organisms	Bacteria	Terrabacteria group	Firmicutes	Bacilli	Lactobacillales	Lactobacillaceae	Lactobacillus
GCF_000022065.1	Ruminiclostridium cellulolyticum H10	cellular organisms	Bacteria	Terrabacteria group	Firmicutes	Clostridia	Clostridiales	Hungateiclostridiaceae	Ruminiclostridium	Ruminiclostridium cellulolyticum
GCF_000015345.1	Dichelobacter nodosus VCS1703A	cellular organisms	Bacteria	Proteobacteria	Gammaproteobacteria	Cardiobacteriales	Cardiobacteriaceae	Dichelobacter	Dichelobacter nodosus
GCF_000316575.1	Calothrix sp. PCC 7507	cellular organisms	Bacteria	Terrabacteria group	Cyanobacteria/Melainabacteria group	Cyanobacteria	Nostocales	Calotrichaceae	Calothrix	unclassified Calothrix
GCF_000304735.1	Borreliella afzelii HLJ01	cellular organisms	Bacteria	Spirochaetes	Spirochaetia	Spirochaetales	Borreliaceae	Borreliella	Borreliella afzelii
GCF_001688625.2	Flavonifractor plautii	cellular organisms	Bacteria	Terrabacteria group	Firmicutes	Clostridia	Clostridiales	Ruminococcaceae	Flavonifractor
GCF_000832985.1	Bacillus megaterium NBRC 15308 = ATCC 14581	cellular organisms	Bacteria	Terrabacteria group	Firmicutes	Bacilli	Bacillales	Bacillaceae	Bacillus	Bacillus megaterium
GCF_000503895.1	Hyphomicrobium nitrativorans NL23	cellular organisms	Bacteria	Proteobacteria	Alphaproteobacteria	Rhizobiales	Hyphomicrobiaceae	Hyphomicrobium	Hyphomicrobium nitrativorans
GCF_000021945.1	Chloroflexus aggregans DSM 9485	cellular organisms	Bacteria	Terrabacteria group	Chloroflexi	Chloroflexia	Chloroflexales	Chloroflexineae	Chloroflexaceae	Chloroflexus	Chloroflexus aggregans
GCF_000238255.3	Pseudoalteromonas spongiae UST010723-006	cellular organisms	Bacteria	Proteobacteria	Gammaproteobacteria	Alteromonadales	Pseudoalteromonadaceae	Pseudoalteromonas	Pseudoalteromonas spongiae
GCF_000208405.1	Selenomonas sputigena ATCC 35185	cellular organisms	Bacteria	Terrabacteria group	Firmicutes	Negativicutes	Selenomonadales	Selenomonadaceae	Selenomonas	Selenomonas sputigena
GCF_000025325.1	Haloterrigena turkmenica DSM 5511	cellular organisms	Archaea	Euryarchaeota	Stenosarchaea group	Halobacteria	Natrialbales	Natrialbaceae	Haloterrigena	Haloterrigena turkmenica
GCF_000252855.1	Riemerella anatipestifer ATCC 11845 = DSM 15868	cellular organisms	Bacteria	FCB group	Bacteroidetes/Chlorobi group	Bacteroidetes	Flavobacteriia	Flavobacteriales	Flavobacteriaceae	Riemerella	Riemerella anatipestifer
GCF_000252445.1	Deinococcus gobiensis I-0	cellular organisms	Bacteria	Terrabacteria group	Deinococcus-Thermus	Deinococci	Deinococcales	Deinococcaceae	Deinococcus	Deinococcus gobiensis
GCF_000014825.1	Rhodopseudomonas palustris BisA53	cellular organisms	Bacteria	Proteobacteria	Alphaproteobacteria	Rhizobiales	Bradyrhizobiaceae	Rhodopseudomonas	Rhodopseudomonas palustris
GCF_000511385.1	Phaeobacter gallaeciensis DSM 26640	cellular organisms	Bacteria	Proteobacteria	Alphaproteobacteria	Rhodobacterales	Rhodobacteraceae	Phaeobacter	Phaeobacter gallaeciensis
GCF_000328625.1	Halobacteroides halobius DSM 5150	cellular organisms	Bacteria	Terrabacteria group	Firmicutes	Clostridia	Halanaerobiales	Halobacteroidaceae	Halobacteroides	Halobacteroides halobius
GCF_000284415.1	Pararhodospirillum photometricum DSM 122	cellular organisms	Bacteria	Proteobacteria	Alphaproteobacteria	Rhodospirillales	Rhodospirillaceae	Pararhodospirillum	Pararhodospirillum photometricum
GCF_000017185.1	Methanococcus aeolicus Nankai-3	cellular organisms	Archaea	Euryarchaeota	Methanomada group	Methanococci	Methanococcales	Methanococcaceae	Methanococcus	Methanococcus aeolicus
GCF_000009725.1	Synechocystis sp. PCC 6803	cellular organisms	Bacteria	Terrabacteria group	Cyanobacteria/Melainabacteria group	Cyanobacteria	Synechococcales	Merismopediaceae	Synechocystis	unclassified Synechocystis
GCF_001558415.1	Vibrio fluvialis	cellular organisms	Bacteria	Proteobacteria	Gammaproteobacteria	Vibrionales	Vibrionaceae	Vibrio
GCF_000317025.1	Pleurocapsa sp. PCC 7327	cellular organisms	Bacteria	Terrabacteria group	Cyanobacteria/Melainabacteria group	Cyanobacteria	Pleurocapsales	Hyellaceae	Pleurocapsa	Pleurocapsa minor
GCF_000212675.2	Desulfocurvibacter africanus subsp. africanus str. Walvis Bay	cellular organisms	Bacteria	Proteobacteria	delta/epsilon subdivisions	Deltaproteobacteria	Desulfovibrionales	Desulfovibrionaceae	Desulfocurvibacter	Desulfocurvibacter africanus	Desulfocurvibacter africanus subsp. africanus
GCF_000024285.1	Alicyclobacillus acidocaldarius subsp. acidocaldarius DSM 446	cellular organisms	Bacteria	Terrabacteria group	Firmicutes	Bacilli	Bacillales	Alicyclobacillaceae	Alicyclobacillus	Alicyclobacillus acidocaldarius	Alicyclobacillus acidocaldarius subsp. acidocaldarius
GCF_000016505.1	Clostridium kluyveri DSM 555	cellular organisms	Bacteria	Terrabacteria group	Firmicutes	Clostridia	Clostridiales	Clostridiaceae	Clostridium	Clostridium kluyveri
GCF_000510265.1	Candidatus Endolissoclinum faulkneri L5	cellular organisms	Bacteria	Proteobacteria	Alphaproteobacteria	Rhodospirillales	Rhodospirillaceae	Candidatus Endolissoclinum	Candidatus Endolissoclinum faulkneri
GCF_000348805.1	Blattabacterium cuenoti BPAA	cellular organisms	Bacteria	FCB group	Bacteroidetes/Chlorobi group	Bacteroidetes	Flavobacteriia	Flavobacteriales	Blattabacteriaceae	Blattabacterium	Blattabacterium cuenoti
GCF_001908775.1	Xanthomonas gardneri	cellular organisms	Bacteria	Proteobacteria	Gammaproteobacteria	Xanthomonadales	Xanthomonadaceae	Xanthomonas
GCF_000422165.1	Lactobacillus helveticus CNRZ32	cellular organisms	Bacteria	Terrabacteria group	Firmicutes	Bacilli	Lactobacillales	Lactobacillaceae	Lactobacillus	Lactobacillus helveticus
GCF_000236705.1	Owenweeksia hongkongensis DSM 17368	cellular organisms	Bacteria	FCB group	Bacteroidetes/Chlorobi group	Bacteroidetes	Flavobacteriia	Flavobacteriales	Cryomorphaceae	Owenweeksia	Owenweeksia hongkongensis
GCF_000008305.1	Mesoplasma florum L1	cellular organisms	Bacteria	Terrabacteria group	Tenericutes	Mollicutes	Entomoplasmatales	Entomoplasmataceae	Mesoplasma	Mesoplasma florum
GCF_000014705.1	Shewanella frigidimarina NCIMB 400	cellular organisms	Bacteria	Proteobacteria	Gammaproteobacteria	Alteromonadales	Shewanellaceae	Shewanella	Shewanella frigidimarina
GCF_000231385.2	Desulfosporosinus meridiei DSM 13257	cellular organisms	Bacteria	Terrabacteria group	Firmicutes	Clostridia	Clostridiales	Peptococcaceae	Desulfosporosinus	Desulfosporosinus meridiei
GCF_000397205.1	Pseudomonas protegens CHA0	cellular organisms	Bacteria	Proteobacteria	Gammaproteobacteria	Pseudomonadales	Pseudomonadaceae	Pseudomonas	Pseudomonas fluorescens group	Pseudomonas protegens
GCF_000317935.1	Bordetella parapertussis Bpp5	cellular organisms	Bacteria	Proteobacteria	Betaproteobacteria	Burkholderiales	Alcaligenaceae	Bordetella	Bordetella parapertussis
GCF_000319575.2	Spiribacter salinus M19-40	cellular organisms	Bacteria	Proteobacteria	Gammaproteobacteria	Chromatiales	Ectothiorhodospiraceae	Spiribacter	Spiribacter salinus
GCF_000724485.1	Bacillus methanolicus MGA3	cellular organisms	Bacteria	Terrabacteria group	Firmicutes	Bacilli	Bacillales	Bacillaceae	Bacillus	Bacillus methanolicus
GCF_000248095.2	Lactobacillus mucosae LM1	cellular organisms	Bacteria	Terrabacteria group	Firmicutes	Bacilli	Lactobacillales	Lactobacillaceae	Lactobacillus	Lactobacillus mucosae
GCF_000014525.1	Lactobacillus paracasei ATCC 334	cellular organisms	Bacteria	Terrabacteria group	Firmicutes	Bacilli	Lactobacillales	Lactobacillaceae	Lactobacillus	Lactobacillus casei group	Lactobacillus paracasei
GCF_001610975.1	Sphingopyxis terrae NBRC 15098	cellular organisms	Bacteria	Proteobacteria	Alphaproteobacteria	Sphingomonadales	Sphingomonadaceae	Sphingopyxis	Sphingopyxis terrae
GCF_000010145.1	Lactobacillus fermentum IFO 3956	cellular organisms	Bacteria	Terrabacteria group	Firmicutes	Bacilli	Lactobacillales	Lactobacillaceae	Lactobacillus	Lactobacillus fermentum
GCF_000056065.1	Lactobacillus delbrueckii subsp. bulgaricus ATCC 11842 = JCM 1002	cellular organisms	Bacteria	Terrabacteria group	Firmicutes	Bacilli	Lactobacillales	Lactobacillaceae	Lactobacillus	Lactobacillus delbrueckii	Lactobacillus delbrueckii subsp. bulgaricus
GCF_001685465.1	Vibrio scophthalmi	cellular organisms	Bacteria	Proteobacteria	Gammaproteobacteria	Vibrionales	Vibrionaceae	Vibrio
GCF_000982825.1	Cronobacter sakazakii	cellular organisms	Bacteria	Proteobacteria	Gammaproteobacteria	Enterobacterales	Enterobacteriaceae	Cronobacter
GCF_000226315.1	Micavibrio aeruginosavorus ARL-13	cellular organisms	Bacteria	Proteobacteria	Alphaproteobacteria	unclassified Alphaproteobacteria	Micavibrio	Micavibrio aeruginosavorus
GCF_000006605.1	Corynebacterium jeikeium K411	cellular organisms	Bacteria	Terrabacteria group	Actinobacteria	Actinobacteria	Corynebacteriales	Corynebacteriaceae	Corynebacterium	Corynebacterium jeikeium
GCF_000092045.1	Rhizobium etli CFN 42	cellular organisms	Bacteria	Proteobacteria	Alphaproteobacteria	Rhizobiales	Rhizobiaceae	Rhizobium/Agrobacterium group	Rhizobium	Rhizobium etli
GCF_000202635.1	Microbacterium testaceum StLB037	cellular organisms	Bacteria	Terrabacteria group	Actinobacteria	Actinobacteria	Micrococcales	Microbacteriaceae	Microbacterium	Microbacterium testaceum
GCF_000950575.1	Psychromicrobium lacuslunae	cellular organisms	Bacteria	Terrabacteria group	Actinobacteria	Actinobacteria	Micrococcales	Micrococcaceae	Psychromicrobium
GCF_001652465.1	Microbacterium chocolatum	cellular organisms	Bacteria	Terrabacteria group	Actinobacteria	Actinobacteria	Micrococcales	Microbacteriaceae	Microbacterium
GCF_000284155.1	Rickettsia australis str. Cutlack	cellular organisms	Bacteria	Proteobacteria	Alphaproteobacteria	Rickettsiales	Rickettsiaceae	Rickettsieae	Rickettsia	spotted fever group	Rickettsia australis
GCF_000743945.1	Basilea psittacipulmonis DSM 24701	cellular organisms	Bacteria	Proteobacteria	Betaproteobacteria	Burkholderiales	Alcaligenaceae	Basilea	Basilea psittacipulmonis
GCF_001021935.1	Xanthomonas translucens pv. undulosa	cellular organisms	Bacteria	Proteobacteria	Gammaproteobacteria	Xanthomonadales	Xanthomonadaceae	Xanthomonas	Xanthomonas translucens
GCF_000242595.2	Spirochaeta africana DSM 8902	cellular organisms	Bacteria	Spirochaetes	Spirochaetia	Spirochaetales	Spirochaetaceae	Spirochaeta	Spirochaeta africana
GCF_001865855.1	Nocardia seriolae	cellular organisms	Bacteria	Terrabacteria group	Actinobacteria	Actinobacteria	Corynebacteriales	Nocardiaceae	Nocardia
GCF_001709315.1	Pantoea agglomerans	cellular organisms	Bacteria	Proteobacteria	Gammaproteobacteria	Enterobacterales	Erwiniaceae	Pantoea	Pantoea agglomerans group
GCF_000300295.4	Piscirickettsia salmonis LF-89 = ATCC VR-1361	cellular organisms	Bacteria	Proteobacteria	Gammaproteobacteria	Thiotrichales	Piscirickettsiaceae	Piscirickettsia	Piscirickettsia salmonis
GCF_000008805.1	Neisseria meningitidis MC58	cellular organisms	Bacteria	Proteobacteria	Betaproteobacteria	Neisseriales	Neisseriaceae	Neisseria	Neisseria meningitidis	Neisseria meningitidis serogroup B
GCF_000025405.2	Pantoea ananatis LMG 20103	cellular organisms	Bacteria	Proteobacteria	Gammaproteobacteria	Enterobacterales	Erwiniaceae	Pantoea	Pantoea ananatis
GCF_000215105.1	Isoptericola variabilis 225	cellular organisms	Bacteria	Terrabacteria group	Actinobacteria	Actinobacteria	Micrococcales	Promicromonosporaceae	Isoptericola	Isoptericola variabilis
GCF_000023405.1	Brachybacterium faecium DSM 4810	cellular organisms	Bacteria	Terrabacteria group	Actinobacteria	Actinobacteria	Micrococcales	Dermabacteraceae	Brachybacterium	Brachybacterium faecium
GCF_000153165.2	Maribacter sp. HTCC2170	cellular organisms	Bacteria	FCB group	Bacteroidetes/Chlorobi group	Bacteroidetes	Flavobacteriia	Flavobacteriales	Flavobacteriaceae	Maribacter	unclassified Maribacter
GCF_000012825.1	Bacteroides vulgatus ATCC 8482	cellular organisms	Bacteria	FCB group	Bacteroidetes/Chlorobi group	Bacteroidetes	Bacteroidia	Bacteroidales	Bacteroidaceae	Bacteroides	Bacteroides vulgatus
GCF_000340795.1	Candidatus Kinetoplastibacterium desouzaii TCC079E	cellular organisms	Bacteria	Proteobacteria	Betaproteobacteria	unclassified Betaproteobacteria	Candidatus Kinetoplastibacterium	Candidatus Kinetoplastibacterium desouzaii
GCF_000317835.1	Deinococcus peraridilitoris DSM 19664	cellular organisms	Bacteria	Terrabacteria group	Deinococcus-Thermus	Deinococci	Deinococcales	Deinococcaceae	Deinococcus	Deinococcus peraridilitoris
GCF_000013665.1	Saccharophagus degradans 2-40	cellular organisms	Bacteria	Proteobacteria	Gammaproteobacteria	Cellvibrionales	Cellvibrionaceae	Saccharophagus	Saccharophagus degradans
GCF_000219355.1	Candidatus Midichloria mitochondrii IricVA	cellular organisms	Bacteria	Proteobacteria	Alphaproteobacteria	Rickettsiales	Candidatus Midichloriaceae	Candidatus Midichloria	Candidatus Midichloria mitochondrii
GCF_000463505.1	Streptococcus anginosus C238	cellular organisms	Bacteria	Terrabacteria group	Firmicutes	Bacilli	Lactobacillales	Streptococcaceae	Streptococcus	Streptococcus anginosus group	Streptococcus anginosus
GCF_000023025.1	Teredinibacter turnerae T7901	cellular organisms	Bacteria	Proteobacteria	Gammaproteobacteria	Cellvibrionales	Cellvibrionaceae	Teredinibacter	Teredinibacter turnerae
GCF_001444425.1	Pseudohongiella spirulinae	cellular organisms	Bacteria	Proteobacteria	Gammaproteobacteria	unclassified Gammaproteobacteria	Pseudohongiella
GCF_001477655.1	Methanobrevibacter millerae	cellular organisms	Archaea	Euryarchaeota	Methanomada group	Methanobacteria	Methanobacteriales	Methanobacteriaceae	Methanobrevibacter
GCF_000014005.1	Candidatus Koribacter versatilis Ellin345	cellular organisms	Bacteria	Acidobacteria	Acidobacteriia	Acidobacteriales	Acidobacteriaceae	Candidatus Koribacter	Candidatus Koribacter versatilis
GCF_000494755.1	Actinoplanes friuliensis DSM 7358	cellular organisms	Bacteria	Terrabacteria group	Actinobacteria	Actinobacteria	Micromonosporales	Micromonosporaceae	Actinoplanes	Actinoplanes friuliensis
GCF_000969765.1	Mycoplasma synoviae ATCC 25204	cellular organisms	Bacteria	Terrabacteria group	Tenericutes	Mollicutes	Mycoplasmatales	Mycoplasmataceae	Mycoplasma	Mycoplasma synoviae
GCF_000018405.1	Desulfococcus oleovorans Hxd3	cellular organisms	Bacteria	Proteobacteria	delta/epsilon subdivisions	Deltaproteobacteria	Desulfobacterales	Desulfobacteraceae	Desulfococcus	Desulfococcus oleovorans
GCF_000147695.2	Thermoanaerobacter wiegelii Rt8.B1	cellular organisms	Bacteria	Terrabacteria group	Firmicutes	Clostridia	Thermoanaerobacterales	Thermoanaerobacteraceae	Thermoanaerobacter	Thermoanaerobacter wiegelii
GCF_000341385.1	Bartonella vinsonii subsp. berkhoffii str. Winnie	cellular organisms	Bacteria	Proteobacteria	Alphaproteobacteria	Rhizobiales	Bartonellaceae	Bartonella	Bartonella vinsonii	Bartonella vinsonii subsp. berkhoffii
GCF_000255135.1	Marinitoga piezophila KA3	cellular organisms	Bacteria	Thermotogae	Thermotogae	Petrotogales	Petrotogaceae	Marinitoga	Marinitoga piezophila
GCF_001281385.1	Candidatus Thioglobus singularis PS1	cellular organisms	Bacteria	Proteobacteria	Gammaproteobacteria	unclassified Gammaproteobacteria	Candidatus Thioglobus	Candidatus Thioglobus singularis
GCF_000193395.1	Prevotella denticola F0289	cellular organisms	Bacteria	FCB group	Bacteroidetes/Chlorobi group	Bacteroidetes	Bacteroidia	Bacteroidales	Prevotellaceae	Prevotella	Prevotella denticola
GCF_000699505.1	Rhodoluna lacicola	cellular organisms	Bacteria	Terrabacteria group	Actinobacteria	Actinobacteria	Micrococcales	Microbacteriaceae	Luna cluster	Luna-1 subcluster	Rhodoluna
GCF_000816185.1	Campylobacter insulaenigrae NCTC 12927	cellular organisms	Bacteria	Proteobacteria	delta/epsilon subdivisions	Epsilonproteobacteria	Campylobacterales	Campylobacteraceae	Campylobacter	Campylobacter insulaenigrae
GCF_000007465.2	Streptococcus mutans UA159	cellular organisms	Bacteria	Terrabacteria group	Firmicutes	Bacilli	Lactobacillales	Streptococcaceae	Streptococcus	Streptococcus mutans
GCF_000196275.1	Deinococcus geothermalis DSM 11300	cellular organisms	Bacteria	Terrabacteria group	Deinococcus-Thermus	Deinococci	Deinococcales	Deinococcaceae	Deinococcus	Deinococcus geothermalis
GCF_000959245.1	Burkholderia ubonensis MSMB22	cellular organisms	Bacteria	Proteobacteria	Betaproteobacteria	Burkholderiales	Burkholderiaceae	Burkholderia	Burkholderia cepacia complex	Burkholderia ubonensis
GCF_000008985.1	Francisella tularensis subsp. tularensis SCHU S4	cellular organisms	Bacteria	Proteobacteria	Gammaproteobacteria	Thiotrichales	Francisellaceae	Francisella	Francisella tularensis	Francisella tularensis subsp. tularensis
GCF_000091125.1	Sphingobium japonicum UT26S	cellular organisms	Bacteria	Proteobacteria	Alphaproteobacteria	Sphingomonadales	Sphingomonadaceae	Sphingobium	Sphingobium japonicum
GCF_000023745.1	Methylovorus glucosetrophus SIP3-4	cellular organisms	Bacteria	Proteobacteria	Betaproteobacteria	Nitrosomonadales	Methylophilaceae	Methylovorus	Methylovorus glucosotrophus
GCF_000021805.1	Rippkaea orientalis PCC 8801	cellular organisms	Bacteria	Terrabacteria group	Cyanobacteria/Melainabacteria group	Cyanobacteria	Oscillatoriophycideae	Chroococcales	Aphanothecaceae	Rippkaea	Rippkaea orientalis
GCF_001559115.1	Staphylococcus simulans	cellular organisms	Bacteria	Terrabacteria group	Firmicutes	Bacilli	Bacillales	Staphylococcaceae	Staphylococcus
GCF_000283595.1	Rickettsia japonica YH	cellular organisms	Bacteria	Proteobacteria	Alphaproteobacteria	Rickettsiales	Rickettsiaceae	Rickettsieae	Rickettsia	spotted fever group	Rickettsia japonica
GCF_000968175.1	Xenorhabdus poinarii G6	cellular organisms	Bacteria	Proteobacteria	Gammaproteobacteria	Enterobacterales	Morganellaceae	Xenorhabdus	Xenorhabdus poinarii
GCF_900078695.1	Bordetella trematum	cellular organisms	Bacteria	Proteobacteria	Betaproteobacteria	Burkholderiales	Alcaligenaceae	Bordetella
GCF_000418365.1	Corynebacterium terpenotabidum Y-11	cellular organisms	Bacteria	Terrabacteria group	Actinobacteria	Actinobacteria	Corynebacteriales	Corynebacteriaceae	Corynebacterium	Corynebacterium terpenotabidum
GCF_000026505.1	Lactobacillus rhamnosus GG	cellular organisms	Bacteria	Terrabacteria group	Firmicutes	Bacilli	Lactobacillales	Lactobacillaceae	Lactobacillus	Lactobacillus rhamnosus
GCF_000225465.1	Buchnera aphidicola str. Ua (Uroleucon ambrosiae)	cellular organisms	Bacteria	Proteobacteria	Gammaproteobacteria	Enterobacterales	Erwiniaceae	Buchnera	Buchnera aphidicola	Buchnera aphidicola (Uroleucon ambrosiae)
GCF_000214415.1	Methanotorris igneus Kol 5	cellular organisms	Archaea	Euryarchaeota	Methanomada group	Methanococci	Methanococcales	Methanocaldococcaceae	Methanotorris	Methanotorris igneus
GCF_000012965.1	Sulfurimonas denitrificans DSM 1251	cellular organisms	Bacteria	Proteobacteria	delta/epsilon subdivisions	Epsilonproteobacteria	Campylobacterales	Helicobacteraceae	Sulfurimonas	Sulfurimonas denitrificans
GCF_000196175.1	Bdellovibrio bacteriovorus HD100	cellular organisms	Bacteria	Proteobacteria	Oligoflexia	Bdellovibrionales	Bdellovibrionaceae	Bdellovibrio	Bdellovibrio bacteriovorus
GCF_000020365.1	Desulfobacterium autotrophicum HRM2	cellular organisms	Bacteria	Proteobacteria	delta/epsilon subdivisions	Deltaproteobacteria	Desulfobacterales	Desulfobacteraceae	Desulfobacterium	Desulfobacterium autotrophicum
GCF_000204255.1	Chlamydia psittaci 6BC	cellular organisms	Bacteria	PVC group	Chlamydiae	Chlamydiia	Chlamydiales	Chlamydiaceae	Chlamydia/Chlamydophila group	Chlamydia	Chlamydia psittaci
GCF_000021645.1	Dictyoglomus turgidum DSM 6724	cellular organisms	Bacteria	Dictyoglomi	Dictyoglomia	Dictyoglomales	Dictyoglomaceae	Dictyoglomus	Dictyoglomus turgidum
GCF_000174395.2	Enterococcus faecium DO	cellular organisms	Bacteria	Terrabacteria group	Firmicutes	Bacilli	Lactobacillales	Enterococcaceae	Enterococcus	Enterococcus faecium
GCF_001908275.1	Paenibacillus xylanexedens	cellular organisms	Bacteria	Terrabacteria group	Firmicutes	Bacilli	Bacillales	Paenibacillaceae	Paenibacillus
GCF_001558935.1	Citrobacter amalonaticus	cellular organisms	Bacteria	Proteobacteria	Gammaproteobacteria	Enterobacterales	Enterobacteriaceae	Citrobacter
GCF_000011985.1	Lactobacillus acidophilus NCFM	cellular organisms	Bacteria	Terrabacteria group	Firmicutes	Bacilli	Lactobacillales	Lactobacillaceae	Lactobacillus	Lactobacillus acidophilus
GCF_000027305.1	Haemophilus influenzae Rd KW20	cellular organisms	Bacteria	Proteobacteria	Gammaproteobacteria	Pasteurellales	Pasteurellaceae	Haemophilus	Haemophilus influenzae
GCF_001029265.1	Spiroplasma eriocheiris	cellular organisms	Bacteria	Terrabacteria group	Tenericutes	Mollicutes	Entomoplasmatales	Spiroplasmataceae	Spiroplasma
GCF_000013185.1	Baumannia cicadellinicola str. Hc (Homalodisca coagulata)	cellular organisms	Bacteria	Proteobacteria	Gammaproteobacteria	unclassified Gammaproteobacteria	Candidatus Baumannia	Candidatus Baumannia cicadellinicola
GCF_000186265.1	Cellulophaga algicola DSM 14237	cellular organisms	Bacteria	FCB group	Bacteroidetes/Chlorobi group	Bacteroidetes	Flavobacteriia	Flavobacteriales	Flavobacteriaceae	Cellulophaga	Cellulophaga algicola
GCF_000007825.1	Bacillus cereus ATCC 14579	cellular organisms	Bacteria	Terrabacteria group	Firmicutes	Bacilli	Bacillales	Bacillaceae	Bacillus	Bacillus cereus group	Bacillus cereus
GCF_000697965.2	Ensifer adhaerens	cellular organisms	Bacteria	Proteobacteria	Alphaproteobacteria	Rhizobiales	Rhizobiaceae	Sinorhizobium/Ensifer group	Ensifer
GCF_001705175.1	Flavobacterium anhuiense	cellular organisms	Bacteria	FCB group	Bacteroidetes/Chlorobi group	Bacteroidetes	Flavobacteriia	Flavobacteriales	Flavobacteriaceae	Flavobacterium
GCF_000833025.1	Myroides profundi	cellular organisms	Bacteria	FCB group	Bacteroidetes/Chlorobi group	Bacteroidetes	Flavobacteriia	Flavobacteriales	Flavobacteriaceae	Myroides
GCF_000184705.1	Thermaerobacter marianensis DSM 12885	cellular organisms	Bacteria	Terrabacteria group	Firmicutes	Clostridia	Clostridiales	Clostridiales incertae sedis	Clostridiales Family XVII. Incertae Sedis	Thermaerobacter	Thermaerobacter marianensis
GCF_001439585.2	Aneurinibacillus sp. XH2	cellular organisms	Bacteria	Terrabacteria group	Firmicutes	Bacilli	Bacillales	Paenibacillaceae	Aneurinibacillus group	Aneurinibacillus	unclassified Aneurinibacillus
GCF_001484605.1	Pseudarthrobacter sulfonivorans	cellular organisms	Bacteria	Terrabacteria group	Actinobacteria	Actinobacteria	Micrococcales	Micrococcaceae	Pseudarthrobacter
GCF_000092865.1	Cellulomonas flavigena DSM 20109	cellular organisms	Bacteria	Terrabacteria group	Actinobacteria	Actinobacteria	Micrococcales	Cellulomonadaceae	Cellulomonas	Cellulomonas flavigena
GCF_000020165.1	Clostridium botulinum B str. Eklund 17B (NRP)	cellular organisms	Bacteria	Terrabacteria group	Firmicutes	Clostridia	Clostridiales	Clostridiaceae	Clostridium	Clostridium botulinum	Clostridium botulinum B
GCF_001543265.1	Pseudomonas fragi	cellular organisms	Bacteria	Proteobacteria	Gammaproteobacteria	Pseudomonadales	Pseudomonadaceae	Pseudomonas	Pseudomonas chlororaphis group
GCF_000265365.1	Alistipes finegoldii DSM 17242	cellular organisms	Bacteria	FCB group	Bacteroidetes/Chlorobi group	Bacteroidetes	Bacteroidia	Bacteroidales	Rikenellaceae	Alistipes	Alistipes finegoldii
GCF_001507665.1	Deinococcus actinosclerus	cellular organisms	Bacteria	Terrabacteria group	Deinococcus-Thermus	Deinococci	Deinococcales	Deinococcaceae	Deinococcus
GCF_001078275.1	Bordetella hinzii	cellular organisms	Bacteria	Proteobacteria	Betaproteobacteria	Burkholderiales	Alcaligenaceae	Bordetella
GCF_001700965.1	Stenotrophomonas nitritireducens	cellular organisms	Bacteria	Proteobacteria	Gammaproteobacteria	Xanthomonadales	Xanthomonadaceae	Stenotrophomonas
GCF_000178955.2	Granulicella mallensis MP5ACTX8	cellular organisms	Bacteria	Acidobacteria	Acidobacteriia	Acidobacteriales	Acidobacteriaceae	Granulicella	Granulicella mallensis
GCF_001886695.1	Erythrobacter gangjinensis	cellular organisms	Bacteria	Proteobacteria	Alphaproteobacteria	Sphingomonadales	Erythrobacteraceae	Erythrobacter
GCF_000179635.2	Ruminococcus albus 7 = DSM 20455	cellular organisms	Bacteria	Terrabacteria group	Firmicutes	Clostridia	Clostridiales	Ruminococcaceae	Ruminococcus	Ruminococcus albus
GCF_001941345.1	Corynebacterium stationis	cellular organisms	Bacteria	Terrabacteria group	Actinobacteria	Actinobacteria	Corynebacteriales	Corynebacteriaceae	Corynebacterium
GCF_000012565.1	Ehrlichia canis str. Jake	cellular organisms	Bacteria	Proteobacteria	Alphaproteobacteria	Rickettsiales	Anaplasmataceae	Ehrlichia	canis group	Ehrlichia canis
GCF_002240355.1	Prauserella marina	cellular organisms	Bacteria	Terrabacteria group	Actinobacteria	Actinobacteria	Pseudonocardiales	Pseudonocardiaceae	Prauserella
GCF_000146505.1	Fibrobacter succinogenes subsp. succinogenes S85	cellular organisms	Bacteria	FCB group	Fibrobacteres	Fibrobacteria	Fibrobacterales	Fibrobacteraceae	Fibrobacter	Fibrobacter succinogenes	Fibrobacter succinogenes subsp. succinogenes
GCF_000815025.1	Coxiella endosymbiont of Amblyomma americanum	cellular organisms	Bacteria	Proteobacteria	Gammaproteobacteria	Legionellales	Coxiellaceae	Coxiella
GCF_000619905.2	Nitrosospira briensis C-128	cellular organisms	Bacteria	Proteobacteria	Betaproteobacteria	Nitrosomonadales	Nitrosomonadaceae	Nitrosospira	Nitrosospira briensis
GCF_000724605.1	Actinotignum schaalii	cellular organisms	Bacteria	Terrabacteria group	Actinobacteria	Actinobacteria	Actinomycetales	Actinomycetaceae	Actinotignum
GCF_000220645.1	Methanococcus maripaludis X1	cellular organisms	Archaea	Euryarchaeota	Methanomada group	Methanococci	Methanococcales	Methanococcaceae	Methanococcus	Methanococcus maripaludis
GCF_000007145.1	Xanthomonas campestris pv. campestris str. ATCC 33913	cellular organisms	Bacteria	Proteobacteria	Gammaproteobacteria	Xanthomonadales	Xanthomonadaceae	Xanthomonas	Xanthomonas campestris	Xanthomonas campestris pv. campestris
GCF_000020485.1	Halothermothrix orenii H 168	cellular organisms	Bacteria	Terrabacteria group	Firmicutes	Clostridia	Halanaerobiales	Halanaerobiaceae	Halothermothrix	Halothermothrix orenii
GCF_001310255.1	Brevundimonas sp. DS20	cellular organisms	Bacteria	Proteobacteria	Alphaproteobacteria	Caulobacterales	Caulobacteraceae	Brevundimonas	unclassified Brevundimonas
GCF_000008925.1	Lactobacillus salivarius UCC118	cellular organisms	Bacteria	Terrabacteria group	Firmicutes	Bacilli	Lactobacillales	Lactobacillaceae	Lactobacillus	Lactobacillus salivarius
GCF_000969965.1	Methanosarcina sp. WWM596	cellular organisms	Archaea	Euryarchaeota	Stenosarchaea group	Methanomicrobia	Methanosarcinales	Methanosarcinaceae	Methanosarcina	unclassified Methanosarcina
GCF_000010125.1	Staphylococcus saprophyticus subsp. saprophyticus ATCC 15305 = NCTC 7292	cellular organisms	Bacteria	Terrabacteria group	Firmicutes	Bacilli	Bacillales	Staphylococcaceae	Staphylococcus	Staphylococcus saprophyticus	Staphylococcus saprophyticus subsp. saprophyticus
GCF_900011245.1	Bradyrhizobium sp.	cellular organisms	Bacteria	Proteobacteria	Alphaproteobacteria	Rhizobiales	Bradyrhizobiaceae	Bradyrhizobium	unclassified Bradyrhizobium
GCF_000217635.1	Buchnera aphidicola (Cinara tujafilina)	cellular organisms	Bacteria	Proteobacteria	Gammaproteobacteria	Enterobacterales	Erwiniaceae	Buchnera	Buchnera aphidicola
GCF_001307195.1	Acinetobacter equi	cellular organisms	Bacteria	Proteobacteria	Gammaproteobacteria	Pseudomonadales	Moraxellaceae	Acinetobacter
GCF_000214435.1	Desulfotomaculum nigrificans CO-1-SRB	cellular organisms	Bacteria	Terrabacteria group	Firmicutes	Clostridia	Clostridiales	Peptococcaceae	Desulfotomaculum	Desulfotomaculum nigrificans
GCF_000940995.1	Photobacterium gaetbulicola Gung47	cellular organisms	Bacteria	Proteobacteria	Gammaproteobacteria	Vibrionales	Vibrionaceae	Photobacterium	Photobacterium gaetbulicola
GCF_000260965.1	Methylophaga frappieri	cellular organisms	Bacteria	Proteobacteria	Gammaproteobacteria	Thiotrichales	Piscirickettsiaceae	Methylophaga
GCF_000016765.1	Sphingomonas wittichii RW1	cellular organisms	Bacteria	Proteobacteria	Alphaproteobacteria	Sphingomonadales	Sphingomonadaceae	Sphingomonas	Sphingomonas wittichii
GCF_000247605.1	Acetobacterium woodii DSM 1030	cellular organisms	Bacteria	Terrabacteria group	Firmicutes	Clostridia	Clostridiales	Eubacteriaceae	Acetobacterium	Acetobacterium woodii
GCF_000007865.1	Mycobacterium avium subsp. paratuberculosis K-10	cellular organisms	Bacteria	Terrabacteria group	Actinobacteria	Actinobacteria	Corynebacteriales	Mycobacteriaceae	Mycobacterium	Mycobacterium avium complex (MAC)	Mycobacterium avium
GCF_000600005.1	Snodgrassella alvi wkB2	cellular organisms	Bacteria	Proteobacteria	Betaproteobacteria	Neisseriales	Neisseriaceae	Snodgrassella	Snodgrassella alvi
GCF_000010325.1	Nitratiruptor sp. SB155-2	cellular organisms	Bacteria	Proteobacteria	delta/epsilon subdivisions	Epsilonproteobacteria	unclassified Epsilonproteobacteria	Nitratiruptor	unclassified Nitratiruptor
GCF_000177535.2	Corynebacterium resistens DSM 45100	cellular organisms	Bacteria	Terrabacteria group	Actinobacteria	Actinobacteria	Corynebacteriales	Corynebacteriaceae	Corynebacterium	Corynebacterium resistens
GCF_001008165.2	Altererythrobacter atlanticus	cellular organisms	Bacteria	Proteobacteria	Alphaproteobacteria	Sphingomonadales	Erythrobacteraceae	Altererythrobacter
GCF_000183425.1	Marivirga tractuosa DSM 4126	cellular organisms	Bacteria	FCB group	Bacteroidetes/Chlorobi group	Bacteroidetes	Cytophagia	Cytophagales	Flammeovirgaceae	Marivirga	Marivirga tractuosa
GCF_000294775.2	Bacillus oceanisediminis 2691	cellular organisms	Bacteria	Terrabacteria group	Firmicutes	Bacilli	Bacillales	Bacillaceae	Bacillus	Bacillus oceanisediminis
GCF_000022885.2	Edwardsiella ictaluri 93-146	cellular organisms	Bacteria	Proteobacteria	Gammaproteobacteria	Enterobacterales	Hafniaceae	Edwardsiella	Edwardsiella ictaluri
GCF_000264455.2	Tistrella mobilis KA081020-065	cellular organisms	Bacteria	Proteobacteria	Alphaproteobacteria	Rhodospirillales	Rhodospirillaceae	Tistrella	Tistrella mobilis
GCF_000013985.1	Sphingopyxis alaskensis RB2256	cellular organisms	Bacteria	Proteobacteria	Alphaproteobacteria	Sphingomonadales	Sphingomonadaceae	Sphingopyxis	Sphingopyxis alaskensis
GCF_000025705.1	Sideroxydans lithotrophicus ES-1	cellular organisms	Bacteria	Proteobacteria	Betaproteobacteria	Nitrosomonadales	Gallionellaceae	Sideroxydans	Sideroxydans lithotrophicus
GCF_000255115.2	Desulfosporosinus acidiphilus SJ4	cellular organisms	Bacteria	Terrabacteria group	Firmicutes	Clostridia	Clostridiales	Peptococcaceae	Desulfosporosinus	Desulfosporosinus acidiphilus
GCF_000785515.1	Streptococcus salivarius	cellular organisms	Bacteria	Terrabacteria group	Firmicutes	Bacilli	Lactobacillales	Streptococcaceae	Streptococcus
GCF_000145035.1	Butyrivibrio proteoclasticus B316	cellular organisms	Bacteria	Terrabacteria group	Firmicutes	Clostridia	Clostridiales	Lachnospiraceae	Butyrivibrio	Butyrivibrio proteoclasticus
GCF_000348725.1	Bdellovibrio exovorus JSS	cellular organisms	Bacteria	Proteobacteria	Oligoflexia	Bdellovibrionales	Bdellovibrionaceae	Bdellovibrio	Bdellovibrio exovorus
GCF_000007905.1	Helicobacter hepaticus ATCC 51449	cellular organisms	Bacteria	Proteobacteria	delta/epsilon subdivisions	Epsilonproteobacteria	Campylobacterales	Helicobacteraceae	Helicobacter	Helicobacter hepaticus
GCF_000195775.1	Rhodopseudomonas palustris CGA009	cellular organisms	Bacteria	Proteobacteria	Alphaproteobacteria	Rhizobiales	Bradyrhizobiaceae	Rhodopseudomonas	Rhodopseudomonas palustris
GCF_000023885.1	Slackia heliotrinireducens DSM 20476	cellular organisms	Bacteria	Terrabacteria group	Actinobacteria	Coriobacteriia	Eggerthellales	Eggerthellaceae	Slackia	Slackia heliotrinireducens
GCF_000021685.1	Thermomicrobium roseum DSM 5159	cellular organisms	Bacteria	Terrabacteria group	Chloroflexi	Thermomicrobia	Thermomicrobiales	Thermomicrobiaceae	Thermomicrobium	Thermomicrobium roseum
GCF_000026105.1	Pseudomonas entomophila L48	cellular organisms	Bacteria	Proteobacteria	Gammaproteobacteria	Pseudomonadales	Pseudomonadaceae	Pseudomonas	Pseudomonas entomophila
GCF_000284235.1	Arcobacter sp. L	cellular organisms	Bacteria	Proteobacteria	delta/epsilon subdivisions	Epsilonproteobacteria	Campylobacterales	Campylobacteraceae	Arcobacter group	unclassified Arcobacter group
GCF_000055785.1	Chromohalobacter salexigens DSM 3043	cellular organisms	Bacteria	Proteobacteria	Gammaproteobacteria	Oceanospirillales	Halomonadaceae	Chromohalobacter	Chromohalobacter salexigens
GCF_000092905.1	Kyrpidia tusciae DSM 2912	cellular organisms	Bacteria	Terrabacteria group	Firmicutes	Bacilli	Bacillales	Alicyclobacillaceae	Kyrpidia	Kyrpidia tusciae
GCF_001007995.1	Deinococcus soli Cha et al. 2016	cellular organisms	Bacteria	Terrabacteria group	Deinococcus-Thermus	Deinococci	Deinococcales	Deinococcaceae	Deinococcus
GCF_000172635.2	Alteromonas macleodii ATCC 27126	cellular organisms	Bacteria	Proteobacteria	Gammaproteobacteria	Alteromonadales	Alteromonadaceae	Alteromonas	Alteromonas macleodii
GCF_000250655.1	Paenibacillus mucilaginosus 3016	cellular organisms	Bacteria	Terrabacteria group	Firmicutes	Bacilli	Bacillales	Paenibacillaceae	Paenibacillus	Paenibacillus mucilaginosus
GCF_000017425.1	Bacillus cytotoxicus NVH 391-98	cellular organisms	Bacteria	Terrabacteria group	Firmicutes	Bacilli	Bacillales	Bacillaceae	Bacillus	Bacillus cereus group	Bacillus cytotoxicus
GCF_000010085.1	Sodalis glossinidius str. 'morsitans'	cellular organisms	Bacteria	Proteobacteria	Gammaproteobacteria	Enterobacterales	Pectobacteriaceae	Sodalis	Sodalis glossinidius
GCF_001688625.1	Flavonifractor plautii	cellular organisms	Bacteria	Terrabacteria group	Firmicutes	Clostridia	Clostridiales	unclassified Clostridiales	Flavonifractor
GCF_000017405.1	Ochrobactrum anthropi ATCC 49188	cellular organisms	Bacteria	Proteobacteria	Alphaproteobacteria	Rhizobiales	Brucellaceae	Ochrobactrum	Ochrobactrum anthropi
GCF_000018545.1	Sinorhizobium fredii NGR234	cellular organisms	Bacteria	Proteobacteria	Alphaproteobacteria	Rhizobiales	Rhizobiaceae	Sinorhizobium/Ensifer group	Sinorhizobium	Sinorhizobium fredii group	Sinorhizobium fredii
GCF_000023725.1	Flavobacteriaceae bacterium 3519-10	cellular organisms	Bacteria	FCB group	Bacteroidetes/Chlorobi group	Bacteroidetes	Flavobacteriia	Flavobacteriales	Flavobacteriaceae	unclassified Flavobacteriaceae
GCF_000093165.1	Blattabacterium sp. (Periplaneta americana) str. BPLAN	cellular organisms	Bacteria	FCB group	Bacteroidetes/Chlorobi group	Bacteroidetes	Flavobacteriia	Flavobacteriales	Blattabacteriaceae	Blattabacterium	unclassified Blattabacterium
GCF_000175095.2	Nitrosomonas sp. AL212	cellular organisms	Bacteria	Proteobacteria	Betaproteobacteria	Nitrosomonadales	Nitrosomonadaceae	Nitrosomonas	unclassified Nitrosomonas
GCF_000447675.1	Treponema pedis str. T A4	cellular organisms	Bacteria	Spirochaetes	Spirochaetia	Spirochaetales	Spirochaetaceae	Treponema	Treponema pedis
GCF_000196235.1	Arthrobacter sp. FB24	cellular organisms	Bacteria	Terrabacteria group	Actinobacteria	Actinobacteria	Micrococcales	Micrococcaceae	Arthrobacter	unclassified Arthrobacter
GCF_000008885.1	Wigglesworthia glossinidia endosymbiont of Glossina brevipalpis	cellular organisms	Bacteria	Proteobacteria	Gammaproteobacteria	Enterobacterales	Erwiniaceae	Wigglesworthia	Wigglesworthia glossinidia
GCF_000253175.1	Yersinia enterocolitica subsp. palearctica Y11	cellular organisms	Bacteria	Proteobacteria	Gammaproteobacteria	Enterobacterales	Yersiniaceae	Yersinia	Yersinia enterocolitica	Yersinia enterocolitica subsp. palearctica
GCF_001050115.1	Bacillus smithii	cellular organisms	Bacteria	Terrabacteria group	Firmicutes	Bacilli	Bacillales	Bacillaceae	Bacillus
GCF_000007785.1	Enterococcus faecalis V583	cellular organisms	Bacteria	Terrabacteria group	Firmicutes	Bacilli	Lactobacillales	Enterococcaceae	Enterococcus	Enterococcus faecalis
GCF_000092305.1	Methanocaldococcus infernus ME	cellular organisms	Archaea	Euryarchaeota	Methanomada group	Methanococci	Methanococcales	Methanocaldococcaceae	Methanocaldococcus	Methanocaldococcus infernus
GCF_000332735.1	Staphylococcus warneri SG1	cellular organisms	Bacteria	Terrabacteria group	Firmicutes	Bacilli	Bacillales	Staphylococcaceae	Staphylococcus	Staphylococcus warneri
GCF_000204155.1	Verrucosispora maris AB-18-032	cellular organisms	Bacteria	Terrabacteria group	Actinobacteria	Actinobacteria	Micromonosporales	Micromonosporaceae	Verrucosispora	Verrucosispora maris
GCF_000185985.2	Candidatus Blochmannia vafer str. BVAF	cellular organisms	Bacteria	Proteobacteria	Gammaproteobacteria	Enterobacterales	Enterobacteriaceae	unclassified Enterobacteriaceae	ant, tsetse, mealybug, aphid, etc. endosymbionts	ant endosymbionts	Candidatus Blochmannia
GCF_001553195.1	Mycoplasma canis PG 14	cellular organisms	Bacteria	Terrabacteria group	Tenericutes	Mollicutes	Mycoplasmatales	Mycoplasmataceae	Mycoplasma	Mycoplasma canis
GCF_000828835.1	Thioploca ingrica	cellular organisms	Bacteria	Proteobacteria	Gammaproteobacteria	Thiotrichales	Thiotrichaceae	Thioploca
GCF_000284255.1	Rubrivivax gelatinosus IL144	cellular organisms	Bacteria	Proteobacteria	Betaproteobacteria	Burkholderiales	unclassified Burkholderiales	Burkholderiales Genera incertae sedis	Rubrivivax	Rubrivivax gelatinosus
GCF_000196355.1	Nitrosospira multiformis ATCC 25196	cellular organisms	Bacteria	Proteobacteria	Betaproteobacteria	Nitrosomonadales	Nitrosomonadaceae	Nitrosospira	Nitrosospira multiformis
GCF_000969645.2	Janthinobacterium sp. B9-8	cellular organisms	Bacteria	Proteobacteria	Betaproteobacteria	Burkholderiales	Oxalobacteraceae	Janthinobacterium	unclassified Janthinobacterium
GCF_000093085.1	[Bacillus] selenitireducens MLS10	cellular organisms	Bacteria	Terrabacteria group	Firmicutes	Bacilli	Bacillales	Sporolactobacillaceae	unclassified Sporolactobacillaceae	[Bacillus] selenitireducens
GCF_000344785.1	Corynebacterium callunae DSM 20147	cellular organisms	Bacteria	Terrabacteria group	Actinobacteria	Actinobacteria	Corynebacteriales	Corynebacteriaceae	Corynebacterium	Corynebacterium callunae
GCF_000014865.1	Magnetococcus marinus MC-1	cellular organisms	Bacteria	Proteobacteria	Alphaproteobacteria	Magnetococcales	Magnetococcaceae	Magnetococcus	Magnetococcus marinus
GCF_000183135.1	Paludibacter propionicigenes WB4	cellular organisms	Bacteria	FCB group	Bacteroidetes/Chlorobi group	Bacteroidetes	Bacteroidia	Bacteroidales	Paludibacteraceae	Paludibacter	Paludibacter propionicigenes
GCF_000069225.1	Clavibacter michiganensis subsp. sepedonicus	cellular organisms	Bacteria	Terrabacteria group	Actinobacteria	Actinobacteria	Micrococcales	Microbacteriaceae	Clavibacter	Clavibacter michiganensis
GCF_000021745.1	Methylocella silvestris BL2	cellular organisms	Bacteria	Proteobacteria	Alphaproteobacteria	Rhizobiales	Beijerinckiaceae	Methylocella	Methylocella silvestris
GCF_000023145.1	Corynebacterium kroppenstedtii DSM 44385	cellular organisms	Bacteria	Terrabacteria group	Actinobacteria	Actinobacteria	Corynebacteriales	Corynebacteriaceae	Corynebacterium	Corynebacterium kroppenstedtii
GCF_000008625.1	Aquifex aeolicus VF5	cellular organisms	Bacteria	Aquificae	Aquificae	Aquificales	Aquificaceae	Aquifex	Aquifex aeolicus
GCF_001020955.1	Thioalkalivibrio versutus	cellular organisms	Bacteria	Proteobacteria	Gammaproteobacteria	Chromatiales	Ectothiorhodospiraceae	Thioalkalivibrio
GCF_000325705.1	Echinicola vietnamensis DSM 17526	cellular organisms	Bacteria	FCB group	Bacteroidetes/Chlorobi group	Bacteroidetes	Cytophagia	Cytophagales	Cyclobacteriaceae	Echinicola	Echinicola vietnamensis
GCF_000341355.1	Bartonella australis Aust/NH1	cellular organisms	Bacteria	Proteobacteria	Alphaproteobacteria	Rhizobiales	Bartonellaceae	Bartonella	Bartonella australis
GCF_000316625.1	Nostoc sp. PCC 7107	cellular organisms	Bacteria	Terrabacteria group	Cyanobacteria/Melainabacteria group	Cyanobacteria	Nostocales	Nostocaceae	Nostoc	unclassified Nostoc
GCF_000970285.1	Methanosarcina horonobensis HB-1 = JCM 15518	cellular organisms	Archaea	Euryarchaeota	Stenosarchaea group	Methanomicrobia	Methanosarcinales	Methanosarcinaceae	Methanosarcina	Methanosarcina horonobensis
GCF_000024265.1	Eggerthella lenta DSM 2243	cellular organisms	Bacteria	Terrabacteria group	Actinobacteria	Coriobacteriia	Eggerthellales	Eggerthellaceae	Eggerthella	Eggerthella lenta
GCF_000831005.1	Marinobacter salarius	cellular organisms	Bacteria	Proteobacteria	Gammaproteobacteria	Alteromonadales	Alteromonadaceae	Marinobacter
GCF_000009145.1	Nitrosomonas europaea ATCC 19718	cellular organisms	Bacteria	Proteobacteria	Betaproteobacteria	Nitrosomonadales	Nitrosomonadaceae	Nitrosomonas	Nitrosomonas europaea
GCF_000024545.1	Stackebrandtia nassauensis DSM 44728	cellular organisms	Bacteria	Terrabacteria group	Actinobacteria	Actinobacteria	Glycomycetales	Glycomycetaceae	Stackebrandtia	Stackebrandtia nassauensis
GCF_000328685.1	Natronococcus occultus SP4	cellular organisms	Archaea	Euryarchaeota	Stenosarchaea group	Halobacteria	Natrialbales	Natrialbaceae	Natronococcus	Natronococcus occultus
GCF_000006845.1	Neisseria gonorrhoeae FA 1090	cellular organisms	Bacteria	Proteobacteria	Betaproteobacteria	Neisseriales	Neisseriaceae	Neisseria	Neisseria gonorrhoeae
GCF_000024845.1	Rhodothermus marinus DSM 4252	cellular organisms	Bacteria	FCB group	Bacteroidetes/Chlorobi group	Bacteroidetes	Bacteroidetes Order II. Incertae sedis	Rhodothermaceae	Rhodothermus	Rhodothermus marinus
GCF_000354175.2	Vibrio alginolyticus NBRC 15630 = ATCC 17749	cellular organisms	Bacteria	Proteobacteria	Gammaproteobacteria	Vibrionales	Vibrionaceae	Vibrio	Vibrio harveyi group	Vibrio alginolyticus
GCF_000340435.2	Mycobacterium haemophilum DSM 44634	cellular organisms	Bacteria	Terrabacteria group	Actinobacteria	Actinobacteria	Corynebacteriales	Mycobacteriaceae	Mycobacterium	Mycobacterium haemophilum
GCF_000400935.1	Spiroplasma chrysopicola DF-1	cellular organisms	Bacteria	Terrabacteria group	Tenericutes	Mollicutes	Entomoplasmatales	Spiroplasmataceae	Spiroplasma	Spiroplasma chrysopicola
GCF_000300455.3	Kosakonia sacchari SP1	cellular organisms	Bacteria	Proteobacteria	Gammaproteobacteria	Enterobacterales	Enterobacteriaceae	Kosakonia	Kosakonia sacchari
GCF_000021025.1	Laribacter hongkongensis HLHK9	cellular organisms	Bacteria	Proteobacteria	Betaproteobacteria	Neisseriales	Chromobacteriaceae	Laribacter	Laribacter hongkongensis
GCF_000832305.1	Cupriavidus basilensis	cellular organisms	Bacteria	Proteobacteria	Betaproteobacteria	Burkholderiales	Burkholderiaceae	Cupriavidus
GCF_002222635.1	Sulfitobacter pseudonitzschiae	cellular organisms	Bacteria	Proteobacteria	Alphaproteobacteria	Rhodobacterales	Rhodobacteraceae	Sulfitobacter
GCF_000017005.1	Streptococcus gordonii str. Challis substr. CH1	cellular organisms	Bacteria	Terrabacteria group	Firmicutes	Bacilli	Lactobacillales	Streptococcaceae	Streptococcus	Streptococcus gordonii	Streptococcus gordonii str. Challis
GCF_000511355.1	Leisingera methylohalidivorans DSM 14336	cellular organisms	Bacteria	Proteobacteria	Alphaproteobacteria	Rhodobacterales	Rhodobacteraceae	Leisingera	Leisingera methylohalidivorans
GCF_000192865.1	Marinomonas mediterranea MMB-1	cellular organisms	Bacteria	Proteobacteria	Gammaproteobacteria	Oceanospirillales	Oceanospirillaceae	Marinomonas	Marinomonas mediterranea
GCF_001078055.1	Rufibacter sp. DG31D	cellular organisms	Bacteria	FCB group	Bacteroidetes/Chlorobi group	Bacteroidetes	Cytophagia	Cytophagales	Hymenobacteraceae	Rufibacter	unclassified Rufibacter
GCF_000800475.2	Bifidobacterium pseudolongum PV8-2	cellular organisms	Bacteria	Terrabacteria group	Actinobacteria	Actinobacteria	Bifidobacteriales	Bifidobacteriaceae	Bifidobacterium	Bifidobacterium pseudolongum
GCF_001042635.1	Bifidobacterium scardovii JCM 12489 = DSM 13734	cellular organisms	Bacteria	Terrabacteria group	Actinobacteria	Actinobacteria	Bifidobacteriales	Bifidobacteriaceae	Bifidobacterium	Bifidobacterium scardovii
GCF_000024225.1	Atopobium parvulum DSM 20469	cellular organisms	Bacteria	Terrabacteria group	Actinobacteria	Coriobacteriia	Coriobacteriales	Atopobiaceae	Atopobium	Atopobium parvulum
GCF_000960975.1	Martelella endophytica	cellular organisms	Bacteria	Proteobacteria	Alphaproteobacteria	Rhizobiales	Aurantimonadaceae	Martelella
GCF_000331735.1	Myxococcus stipitatus DSM 14675	cellular organisms	Bacteria	Proteobacteria	delta/epsilon subdivisions	Deltaproteobacteria	Myxococcales	Cystobacterineae	Myxococcaceae	Myxococcus	Myxococcus stipitatus
GCF_000166395.1	Leadbetterella byssophila DSM 17132	cellular organisms	Bacteria	FCB group	Bacteroidetes/Chlorobi group	Bacteroidetes	Cytophagia	Cytophagales	Cytophagaceae	Leadbetterella	Leadbetterella byssophila
GCF_000696485.1	Halomonas campaniensis	cellular organisms	Bacteria	Proteobacteria	Gammaproteobacteria	Oceanospirillales	Halomonadaceae	Halomonas
GCF_000014805.1	Aeromonas hydrophila subsp. hydrophila ATCC 7966	cellular organisms	Bacteria	Proteobacteria	Gammaproteobacteria	Aeromonadales	Aeromonadaceae	Aeromonas	Aeromonas hydrophila	Aeromonas hydrophila subsp. hydrophila
GCF_000981545.1	Candidatus Filomicrobium marinum	cellular organisms	Bacteria	Proteobacteria	Alphaproteobacteria	Rhizobiales	Hyphomicrobiaceae	Filomicrobium
GCF_000283555.1	Candidatus Arthromitus sp. SFB-rat-Yit	cellular organisms	Bacteria	Terrabacteria group	Firmicutes	Clostridia	Clostridiales	Clostridiaceae	Candidatus Arthromitus	unclassified Candidatus Arthromitus
GCF_000224085.1	Muricauda ruestringensis DSM 13258	cellular organisms	Bacteria	FCB group	Bacteroidetes/Chlorobi group	Bacteroidetes	Flavobacteriia	Flavobacteriales	Flavobacteriaceae	Muricauda	Muricauda ruestringensis
GCF_000327485.1	Methanoregula formicica SMSP	cellular organisms	Archaea	Euryarchaeota	Stenosarchaea group	Methanomicrobia	Methanomicrobiales	Methanoregulaceae	Methanoregula	Methanoregula formicica
GCF_000439455.1	Spiroplasma diminutum CUAS-1	cellular organisms	Bacteria	Terrabacteria group	Tenericutes	Mollicutes	Entomoplasmatales	Spiroplasmataceae	Spiroplasma	Spiroplasma diminutum
GCF_000270205.1	Candidatus Arthromitus sp. SFB-mouse-Japan	cellular organisms	Bacteria	Terrabacteria group	Firmicutes	Clostridia	Clostridiales	Clostridiaceae	Candidatus Arthromitus	unclassified Candidatus Arthromitus	Candidatus Arthromitus sp. SFB-mouse
GCF_001951175.1	Lactobacillus crustorum	cellular organisms	Bacteria	Terrabacteria group	Firmicutes	Bacilli	Lactobacillales	Lactobacillaceae	Lactobacillus
GCF_000199675.1	Anaerolinea thermophila UNI-1	cellular organisms	Bacteria	Terrabacteria group	Chloroflexi	Anaerolineae	Anaerolineales	Anaerolineaceae	Anaerolinea	Anaerolinea thermophila
GCF_000967305.2	Alcaligenes faecalis	cellular organisms	Bacteria	Proteobacteria	Betaproteobacteria	Burkholderiales	Alcaligenaceae	Alcaligenes
GCF_000225345.1	Roseburia hominis A2-183	cellular organisms	Bacteria	Terrabacteria group	Firmicutes	Clostridia	Clostridiales	Lachnospiraceae	Roseburia	Roseburia hominis
GCF_000935025.1	Sphingomonas hengshuiensis	cellular organisms	Bacteria	Proteobacteria	Alphaproteobacteria	Sphingomonadales	Sphingomonadaceae	Sphingomonas
GCF_000317085.1	Synechococcus sp. PCC 7502	cellular organisms	Bacteria	Terrabacteria group	Cyanobacteria/Melainabacteria group	Cyanobacteria	Synechococcales	Synechococcaceae	Synechococcus	unclassified Synechococcus
GCF_000016425.1	Salinispora tropica CNB-440	cellular organisms	Bacteria	Terrabacteria group	Actinobacteria	Actinobacteria	Micromonosporales	Micromonosporaceae	Salinispora	Salinispora tropica
GCF_001548055.1	Sulfurospirillum cavolei	cellular organisms	Bacteria	Proteobacteria	delta/epsilon subdivisions	Epsilonproteobacteria	Campylobacterales	Campylobacteraceae	Sulfurospirillum
GCF_000014585.1	Synechococcus sp. CC9311	cellular organisms	Bacteria	Terrabacteria group	Cyanobacteria/Melainabacteria group	Cyanobacteria	Synechococcales	Synechococcaceae	Synechococcus	unclassified Synechococcus
GCF_000389635.1	Clostridium pasteurianum BC1	cellular organisms	Bacteria	Terrabacteria group	Firmicutes	Clostridia	Clostridiales	Clostridiaceae	Clostridium	Clostridium pasteurianum
GCF_000022005.1	Caulobacter vibrioides NA1000	cellular organisms	Bacteria	Proteobacteria	Alphaproteobacteria	Caulobacterales	Caulobacteraceae	Caulobacter	Caulobacter vibrioides	Caulobacter vibrioides CB15
GCF_000191585.1	Methanobacterium lacus	cellular organisms	Archaea	Euryarchaeota	Methanomada group	Methanobacteria	Methanobacteriales	Methanobacteriaceae	Methanobacterium
GCF_001787335.1	Kozakia baliensis	cellular organisms	Bacteria	Proteobacteria	Alphaproteobacteria	Rhodospirillales	Acetobacteraceae	Kozakia
GCF_000013125.1	Anaplasma phagocytophilum str. HZ	cellular organisms	Bacteria	Proteobacteria	Alphaproteobacteria	Rickettsiales	Anaplasmataceae	Anaplasma	phagocytophilum group	Anaplasma phagocytophilum
GCF_001013905.1	Streptomyces leeuwenhoekii	cellular organisms	Bacteria	Terrabacteria group	Actinobacteria	Actinobacteria	Streptomycetales	Streptomycetaceae	Streptomyces
GCF_000209675.1	Gallibacterium anatis UMN179	cellular organisms	Bacteria	Proteobacteria	Gammaproteobacteria	Pasteurellales	Pasteurellaceae	Gallibacterium	Gallibacterium anatis
GCF_000953695.1	Aliivibrio wodanis	cellular organisms	Bacteria	Proteobacteria	Gammaproteobacteria	Vibrionales	Vibrionaceae	Aliivibrio
GCF_000179575.2	Methanothermococcus okinawensis IH1	cellular organisms	Archaea	Euryarchaeota	Methanomada group	Methanococci	Methanococcales	Methanococcaceae	Methanothermococcus	Methanothermococcus okinawensis
GCF_001431725.1	Halomonas huangheensis	cellular organisms	Bacteria	Proteobacteria	Gammaproteobacteria	Oceanospirillales	Halomonadaceae	Halomonas
GCF_000941075.1	Mycoplasma dispar	cellular organisms	Bacteria	Terrabacteria group	Tenericutes	Mollicutes	Mycoplasmatales	Mycoplasmataceae	Mycoplasma
GCF_000253035.1	Parachlamydia acanthamoebae UV-7	cellular organisms	Bacteria	PVC group	Chlamydiae	Chlamydiia	Parachlamydiales	Parachlamydiaceae	Parachlamydia	Parachlamydia acanthamoebae
GCF_000317635.1	Halothece sp. PCC 7418	cellular organisms	Bacteria	Terrabacteria group	Cyanobacteria/Melainabacteria group	Cyanobacteria	Oscillatoriophycideae	Chroococcales	Aphanothecaceae	Halothece cluster	Halothece
GCF_000015445.1	Bartonella bacilliformis KC583	cellular organisms	Bacteria	Proteobacteria	Alphaproteobacteria	Rhizobiales	Bartonellaceae	Bartonella	Bartonella bacilliformis
GCF_000179915.2	Terriglobus saanensis SP1PR4	cellular organisms	Bacteria	Acidobacteria	Acidobacteriia	Acidobacteriales	Acidobacteriaceae	Terriglobus	Terriglobus saanensis
GCF_000186985.1	Mycoplasma haemofelis Ohio2	cellular organisms	Bacteria	Terrabacteria group	Tenericutes	Mollicutes	Mycoplasmatales	Mycoplasmataceae	Mycoplasma	Mycoplasma haemofelis
GCF_001719165.1	Erythrobacter litoralis	cellular organisms	Bacteria	Proteobacteria	Alphaproteobacteria	Sphingomonadales	Erythrobacteraceae	Erythrobacter
GCF_000007085.1	Caldanaerobacter subterraneus subsp. tengcongensis MB4	cellular organisms	Bacteria	Terrabacteria group	Firmicutes	Clostridia	Thermoanaerobacterales	Thermoanaerobacteraceae	Caldanaerobacter	Caldanaerobacter subterraneus	Caldanaerobacter subterraneus subsp. tengcongensis
GCF_000240165.1	Streptomyces cattleya NRRL 8057 = DSM 46488	cellular organisms	Bacteria	Terrabacteria group	Actinobacteria	Actinobacteria	Streptomycetales	Streptomycetaceae	Streptomyces	Streptomyces cattleya
GCF_001698225.1	Gordonia terrae	cellular organisms	Bacteria	Terrabacteria group	Actinobacteria	Actinobacteria	Corynebacteriales	Gordoniaceae	Gordonia
GCF_001708485.1	Pseudomonas lurida	cellular organisms	Bacteria	Proteobacteria	Gammaproteobacteria	Pseudomonadales	Pseudomonadaceae	Pseudomonas
GCF_000953215.1	[Clostridium] cellulosi	cellular organisms	Bacteria	Terrabacteria group	Firmicutes	Clostridia	Clostridiales	Ruminococcaceae	unclassified Ruminococcaceae
GCF_000816085.1	Staphylococcus hyicus	cellular organisms	Bacteria	Terrabacteria group	Firmicutes	Bacilli	Bacillales	Staphylococcaceae	Staphylococcus
GCF_000325665.1	Brachyspira pilosicoli P43/6/78	cellular organisms	Bacteria	Spirochaetes	Spirochaetia	Brachyspirales	Brachyspiraceae	Brachyspira	Brachyspira pilosicoli
GCF_000175255.2	Zymomonas mobilis subsp. mobilis ATCC 10988	cellular organisms	Bacteria	Proteobacteria	Alphaproteobacteria	Sphingomonadales	Sphingomonadaceae	Zymomonas	Zymomonas mobilis	Zymomonas mobilis subsp. mobilis
GCF_000015125.1	Chlorobium phaeobacteroides DSM 266	cellular organisms	Bacteria	FCB group	Bacteroidetes/Chlorobi group	Chlorobi	Chlorobia	Chlorobiales	Chlorobiaceae	Chlorobium/Pelodictyon group	Chlorobium
GCF_001027025.1	Kosmotoga pacifica	cellular organisms	Bacteria	Thermotogae	Thermotogae	Kosmotogales	Kosmotogaceae	Kosmotoga
GCF_000214095.2	Acidithiobacillus ferrivorans SS3	cellular organisms	Bacteria	Proteobacteria	Acidithiobacillia	Acidithiobacillales	Acidithiobacillaceae	Acidithiobacillus	Acidithiobacillus ferrivorans
GCF_000306725.1	Methanolobus psychrophilus R15	cellular organisms	Archaea	Euryarchaeota	Methanomicrobia	Methanosarcinales	Methanosarcinaceae	Methanolobus	Methanolobus psychrophilus
GCF_000225445.1	Buchnera aphidicola str. Ak (Acyrthosiphon kondoi)	cellular organisms	Bacteria	Proteobacteria	Gammaproteobacteria	Enterobacterales	Erwiniaceae	Buchnera	Buchnera aphidicola	Buchnera aphidicola (Acyrthosiphon kondoi)
GCF_000184745.1	Variovorax paradoxus EPS	cellular organisms	Bacteria	Proteobacteria	Betaproteobacteria	Burkholderiales	Comamonadaceae	Variovorax	Variovorax paradoxus
GCF_000019905.1	Exiguobacterium sibiricum 255-15	cellular organisms	Bacteria	Terrabacteria group	Firmicutes	Bacilli	Bacillales	Bacillales incertae sedis	Bacillales Family XII. Incertae Sedis	Exiguobacterium	Exiguobacterium sibiricum
GCF_000471965.1	Blattabacterium sp. (Nauphoeta cinerea)	cellular organisms	Bacteria	FCB group	Bacteroidetes/Chlorobi group	Bacteroidetes	Flavobacteriia	Flavobacteriales	Blattabacteriaceae	Blattabacterium	unclassified Blattabacterium
GCF_000022125.1	Desulfovibrio desulfuricans ATCC 27774	cellular organisms	Bacteria	Proteobacteria	delta/epsilon subdivisions	Deltaproteobacteria	Desulfovibrionales	Desulfovibrionaceae	Desulfovibrio	Desulfovibrio desulfuricans
GCF_000018105.1	Acaryochloris marina MBIC11017	cellular organisms	Bacteria	Terrabacteria group	Cyanobacteria/Melainabacteria group	Cyanobacteria	Synechococcales	Acaryochloridaceae	Acaryochloris	Acaryochloris marina
GCF_000006765.1	Pseudomonas aeruginosa PAO1	cellular organisms	Bacteria	Proteobacteria	Gammaproteobacteria	Pseudomonadales	Pseudomonadaceae	Pseudomonas	Pseudomonas aeruginosa group	Pseudomonas aeruginosa
GCF_000317515.1	Microcoleus sp. PCC 7113	cellular organisms	Bacteria	Terrabacteria group	Cyanobacteria/Melainabacteria group	Cyanobacteria	Oscillatoriophycideae	Oscillatoriales	Microcoleaceae	Microcoleus	unclassified Microcoleus
GCF_000183345.1	Escherichia coli O83:H1 str. NRG 857C	cellular organisms	Bacteria	Proteobacteria	Gammaproteobacteria	Enterobacterales	Enterobacteriaceae	Escherichia	Escherichia coli	Escherichia coli O83:H1
GCF_000012145.1	Rickettsia felis URRWXCal2	cellular organisms	Bacteria	Proteobacteria	Alphaproteobacteria	Rickettsiales	Rickettsiaceae	Rickettsieae	Rickettsia	spotted fever group	Rickettsia felis
GCF_000016565.1	Pseudomonas mendocina ymp	cellular organisms	Bacteria	Proteobacteria	Gammaproteobacteria	Pseudomonadales	Pseudomonadaceae	Pseudomonas	Pseudomonas aeruginosa group	Pseudomonas mendocina
GCF_001005905.1	Salinicoccus halodurans	cellular organisms	Bacteria	Terrabacteria group	Firmicutes	Bacilli	Bacillales	Staphylococcaceae	Salinicoccus
GCF_000223375.1	Ketogulonicigenium vulgare WSH-001	cellular organisms	Bacteria	Proteobacteria	Alphaproteobacteria	Rhodobacterales	Rhodobacteraceae	Ketogulonicigenium	Ketogulonicigenium vulgare
GCF_000175575.2	Acidithiobacillus caldus ATCC 51756	cellular organisms	Bacteria	Proteobacteria	Acidithiobacillia	Acidithiobacillales	Acidithiobacillaceae	Acidithiobacillus	Acidithiobacillus caldus
GCF_000007765.1	Coxiella burnetii RSA 493	cellular organisms	Bacteria	Proteobacteria	Gammaproteobacteria	Legionellales	Coxiellaceae	Coxiella	Coxiella burnetii
GCF_001305615.1	Confluentimicrobium sp. EMB200-NS6	cellular organisms	Bacteria	Proteobacteria	Alphaproteobacteria	Rhodobacterales	Rhodobacteraceae	Confluentimicrobium	unclassified Confluentimicrobium
GCF_000024165.1	Candidatus Accumulibacter phosphatis clade IIA str. UW-1	cellular organisms	Bacteria	Proteobacteria	Betaproteobacteria	unclassified Betaproteobacteria	Candidatus Accumulibacter	Candidatus Accumulibacter phosphatis
GCF_000730245.1	endosymbiont of Acanthamoeba sp. UWC8	cellular organisms	Bacteria	Proteobacteria	Alphaproteobacteria	Holosporales	Holosporaceae	unclassified Holosporaceae
GCF_000317675.1	Cyanobacterium aponinum PCC 10605	cellular organisms	Bacteria	Terrabacteria group	Cyanobacteria/Melainabacteria group	Cyanobacteria	Oscillatoriophycideae	Chroococcales	Cyanobacteriaceae	Cyanobacterium	Cyanobacterium aponinum
GCF_000008025.1	Wolbachia endosymbiont of Drosophila melanogaster	cellular organisms	Bacteria	Proteobacteria	Alphaproteobacteria	Rickettsiales	Anaplasmataceae	Wolbachieae	Wolbachia
GCF_000218565.1	Oligotropha carboxidovorans OM5	cellular organisms	Bacteria	Proteobacteria	Alphaproteobacteria	Rhizobiales	Bradyrhizobiaceae	Oligotropha	Oligotropha carboxidovorans
GCF_000011225.1	Mycoplasma penetrans HF-2	cellular organisms	Bacteria	Terrabacteria group	Tenericutes	Mollicutes	Mycoplasmatales	Mycoplasmataceae	Mycoplasma	Mycoplasma penetrans
GCF_000014025.1	Arcobacter butzleri RM4018	cellular organisms	Bacteria	Proteobacteria	delta/epsilon subdivisions	Epsilonproteobacteria	Campylobacterales	Campylobacteraceae	Arcobacter group	Arcobacter	Arcobacter butzleri
GCF_000026005.1	Ehrlichia ruminantium str. Welgevonden	cellular organisms	Bacteria	Proteobacteria	Alphaproteobacteria	Rickettsiales	Anaplasmataceae	Ehrlichia	canis group	Ehrlichia ruminantium
GCF_001586215.1	Corynebacterium simulans	cellular organisms	Bacteria	Terrabacteria group	Actinobacteria	Actinobacteria	Corynebacteriales	Corynebacteriaceae	Corynebacterium
GCF_900087055.1	Plesiomonas shigelloides	cellular organisms	Bacteria	Proteobacteria	Gammaproteobacteria	Enterobacterales	unclassified Enterobacterales	Plesiomonas
GCF_001189295.1	Chondromyces crocatus	cellular organisms	Bacteria	Proteobacteria	delta/epsilon subdivisions	Deltaproteobacteria	Myxococcales	Sorangiineae	Polyangiaceae	Chondromyces
GCF_000069025.1	Halobacterium salinarum R1	cellular organisms	Archaea	Euryarchaeota	Stenosarchaea group	Halobacteria	Halobacteriales	Halobacteriaceae	Halobacterium	Halobacterium salinarum
GCF_001421015.2	Paenibacillus bovis	cellular organisms	Bacteria	Terrabacteria group	Firmicutes	Bacilli	Bacillales	Paenibacillaceae	Paenibacillus
GCF_000196835.1	Amycolatopsis mediterranei U32	cellular organisms	Bacteria	Terrabacteria group	Actinobacteria	Actinobacteria	Pseudonocardiales	Pseudonocardiaceae	Amycolatopsis	Amycolatopsis mediterranei
GCF_000196435.1	Bartonella tribocorum CIP 105476	cellular organisms	Bacteria	Proteobacteria	Alphaproteobacteria	Rhizobiales	Bartonellaceae	Bartonella	Bartonella tribocorum
GCF_000237065.1	Pseudomonas fluorescens F113	cellular organisms	Bacteria	Proteobacteria	Gammaproteobacteria	Pseudomonadales	Pseudomonadaceae	Pseudomonas	Pseudomonas fluorescens group	Pseudomonas fluorescens
GCF_000008865.1	Escherichia coli O157:H7 str. Sakai	cellular organisms	Bacteria	Proteobacteria	Gammaproteobacteria	Enterobacterales	Enterobacteriaceae	Escherichia	Escherichia coli	Escherichia coli O157:H7
GCF_001687565.2	Planococcus antarcticus DSM 14505	cellular organisms	Bacteria	Terrabacteria group	Firmicutes	Bacilli	Bacillales	Planococcaceae	Planococcus	Planococcus antarcticus
GCF_000477435.1	Candidatus Symbiobacter mobilis CR	cellular organisms	Bacteria	Proteobacteria	Betaproteobacteria	Burkholderiales	Comamonadaceae	Candidatus Symbiobacter	Candidatus Symbiobacter mobilis
GCF_001023575.1	Actinobacteria bacterium IMCC26256	cellular organisms	Bacteria	Terrabacteria group	Actinobacteria	Actinobacteria	unclassified Actinobacteria (class)	unclassified Actinobacteria (class) (miscellaneous)
GCF_000294715.1	Bartonella quintana RM-11	cellular organisms	Bacteria	Proteobacteria	Alphaproteobacteria	Rhizobiales	Bartonellaceae	Bartonella	Bartonella quintana
GCF_000246855.1	Niastella koreensis GR20-10	cellular organisms	Bacteria	FCB group	Bacteroidetes/Chlorobi group	Bacteroidetes	Chitinophagia	Chitinophagales	Chitinophagaceae	Niastella	Niastella koreensis
GCF_000093025.1	Methylotenera versatilis 301	cellular organisms	Bacteria	Proteobacteria	Betaproteobacteria	Nitrosomonadales	Methylophilaceae	Methylotenera	Methylotenera versatilis
GCF_000019405.1	Histophilus somni 2336	cellular organisms	Bacteria	Proteobacteria	Gammaproteobacteria	Pasteurellales	Pasteurellaceae	Histophilus	Histophilus somni
GCF_000024065.1	Jonesia denitrificans DSM 20603	cellular organisms	Bacteria	Terrabacteria group	Actinobacteria	Actinobacteria	Micrococcales	Jonesiaceae	Jonesia	Jonesia denitrificans
GCF_000328765.2	Tepidanaerobacter acetatoxydans Re1	cellular organisms	Bacteria	Terrabacteria group	Firmicutes	Clostridia	Thermoanaerobacterales	Thermoanaerobacteraceae	Tepidanaerobacter	Tepidanaerobacter acetatoxydans
GCF_000755145.1	Treponema putidum	cellular organisms	Bacteria	Spirochaetes	Spirochaetia	Spirochaetales	Spirochaetaceae	Treponema
GCF_000008325.1	Methylococcus capsulatus str. Bath	cellular organisms	Bacteria	Proteobacteria	Gammaproteobacteria	Methylococcales	Methylococcaceae	Methylococcus	Methylococcus capsulatus
GCF_000612485.1	Bordetella holmesii ATCC 51541	cellular organisms	Bacteria	Proteobacteria	Betaproteobacteria	Burkholderiales	Alcaligenaceae	Bordetella	Bordetella holmesii
GCF_000177615.2	Frankia symbiont of Datisca glomerata	cellular organisms	Bacteria	Terrabacteria group	Actinobacteria	Actinobacteria	Frankiales	Frankiaceae	Frankia
GCF_000233435.1	Blattabacterium sp. (Mastotermes darwiniensis) str. MADAR	cellular organisms	Bacteria	FCB group	Bacteroidetes/Chlorobi group	Bacteroidetes	Flavobacteriia	Flavobacteriales	Blattabacteriaceae	Blattabacterium	unclassified Blattabacterium
GCF_001281045.1	Spiroplasma cantharicola	cellular organisms	Bacteria	Terrabacteria group	Tenericutes	Mollicutes	Entomoplasmatales	Spiroplasmataceae	Spiroplasma
GCF_000009125.1	Ralstonia solanacearum GMI1000	cellular organisms	Bacteria	Proteobacteria	Betaproteobacteria	Burkholderiales	Burkholderiaceae	Ralstonia	Ralstonia solanacearum
GCF_000005825.2	Bacillus pseudofirmus OF4	cellular organisms	Bacteria	Terrabacteria group	Firmicutes	Bacilli	Bacillales	Bacillaceae	Bacillus	Bacillus pseudofirmus
GCF_000063445.1	Methanocella arvoryzae MRE50	cellular organisms	Archaea	Euryarchaeota	Stenosarchaea group	Methanomicrobia	Methanocellales	Methanocellaceae	Methanocella	Methanocella arvoryzae
GCF_000010985.1	Deferribacter desulfuricans SSM1	cellular organisms	Bacteria	Deferribacteres	Deferribacteres	Deferribacterales	Deferribacteraceae	Deferribacter	Deferribacter desulfuricans
GCF_000023205.1	Micrococcus luteus NCTC 2665	cellular organisms	Bacteria	Terrabacteria group	Actinobacteria	Actinobacteria	Micrococcales	Micrococcaceae	Micrococcus	Micrococcus luteus
GCF_000230555.1	Pelagibacterium halotolerans B2	cellular organisms	Bacteria	Proteobacteria	Alphaproteobacteria	Rhizobiales	Hyphomicrobiaceae	Pelagibacterium	Pelagibacterium halotolerans
GCF_000024105.1	Anaerococcus prevotii DSM 20548	cellular organisms	Bacteria	Terrabacteria group	Firmicutes	Tissierellia	Tissierellales	Peptoniphilaceae	Anaerococcus	Anaerococcus prevotii
GCF_000008365.1	Mycoplasma mobile 163K	cellular organisms	Bacteria	Terrabacteria group	Tenericutes	Mollicutes	Mycoplasmatales	Mycoplasmataceae	Mycoplasma	Mycoplasma mobile
GCF_000091665.1	Methanocaldococcus jannaschii DSM 2661	cellular organisms	Archaea	Euryarchaeota	Methanomada group	Methanococci	Methanococcales	Methanocaldococcaceae	Methanocaldococcus	Methanocaldococcus jannaschii
GCF_000023705.1	Methylotenera mobilis JLW8	cellular organisms	Bacteria	Proteobacteria	Betaproteobacteria	Nitrosomonadales	Methylophilaceae	Methylotenera	Methylotenera mobilis
GCF_000969885.1	Methanosarcina thermophila TM-1	cellular organisms	Archaea	Euryarchaeota	Stenosarchaea group	Methanomicrobia	Methanosarcinales	Methanosarcinaceae	Methanosarcina	Methanosarcina thermophila
GCF_000304215.1	Bifidobacterium asteroides PRL2011	cellular organisms	Bacteria	Terrabacteria group	Actinobacteria	Actinobacteria	Bifidobacteriales	Bifidobacteriaceae	Bifidobacterium	Bifidobacterium asteroides
GCF_000300235.2	Thalassospira xiamenensis M-5 = DSM 17429	cellular organisms	Bacteria	Proteobacteria	Alphaproteobacteria	Rhodospirillales	Rhodospirillaceae	Thalassospira	Thalassospira xiamenensis
GCF_000025205.1	Gardnerella vaginalis 409-05	cellular organisms	Bacteria	Terrabacteria group	Actinobacteria	Actinobacteria	Bifidobacteriales	Bifidobacteriaceae	Gardnerella	Gardnerella vaginalis
GCF_000828715.1	Winogradskyella sp. PG-2	cellular organisms	Bacteria	FCB group	Bacteroidetes/Chlorobi group	Bacteroidetes	Flavobacteriia	Flavobacteriales	Flavobacteriaceae	Winogradskyella	unclassified Winogradskyella
GCF_000018885.1	Renibacterium salmoninarum ATCC 33209	cellular organisms	Bacteria	Terrabacteria group	Actinobacteria	Actinobacteria	Micrococcales	Micrococcaceae	Renibacterium	Renibacterium salmoninarum
GCF_001562115.1	Alteromonas stellipolaris	cellular organisms	Bacteria	Proteobacteria	Gammaproteobacteria	Alteromonadales	Alteromonadaceae	Alteromonas
GCF_001273775.1	Nitrospira moscoviensis	cellular organisms	Bacteria	Nitrospirae	Nitrospira	Nitrospirales	Nitrospiraceae	Nitrospira
GCF_000815065.1	Mycoplasma flocculare ATCC 27399	cellular organisms	Bacteria	Terrabacteria group	Tenericutes	Mollicutes	Mycoplasmatales	Mycoplasmataceae	Mycoplasma	Mycoplasma flocculare
GCF_001277995.1	Corynebacterium deserti GIMN1.010	cellular organisms	Bacteria	Terrabacteria group	Actinobacteria	Actinobacteria	Corynebacteriales	Corynebacteriaceae	Corynebacterium	Corynebacterium deserti
GCF_000827005.1	Streptomyces albus	cellular organisms	Bacteria	Terrabacteria group	Actinobacteria	Actinobacteria	Streptomycetales	Streptomycetaceae	Streptomyces
GCF_001465295.1	Pseudoalteromonas translucida KMM 520	cellular organisms	Bacteria	Proteobacteria	Gammaproteobacteria	Alteromonadales	Pseudoalteromonadaceae	Pseudoalteromonas	Pseudoalteromonas translucida
GCF_000178115.2	Ethanoligenens harbinense YUAN-3	cellular organisms	Bacteria	Terrabacteria group	Firmicutes	Clostridia	Clostridiales	Ruminococcaceae	Ethanoligenens	Ethanoligenens harbinense
GCF_000012425.1	Dechloromonas aromatica RCB	cellular organisms	Bacteria	Proteobacteria	Betaproteobacteria	Rhodocyclales	Azonexaceae	Dechloromonas	Dechloromonas aromatica
GCF_000019165.1	Heliobacterium modesticaldum Ice1	cellular organisms	Bacteria	Terrabacteria group	Firmicutes	Clostridia	Clostridiales	Heliobacteriaceae	Heliobacterium	Heliobacterium modesticaldum
GCF_000189415.1	Weeksella virosa DSM 16922	cellular organisms	Bacteria	FCB group	Bacteroidetes/Chlorobi group	Bacteroidetes	Flavobacteriia	Flavobacteriales	Flavobacteriaceae	Weeksella	Weeksella virosa
GCF_000011385.1	Gloeobacter violaceus PCC 7421	cellular organisms	Bacteria	Terrabacteria group	Cyanobacteria/Melainabacteria group	Cyanobacteria	Gloeobacteria	Gloeobacterales	Gloeobacteraceae	Gloeobacter	Gloeobacter violaceus
GCF_000022045.1	Cyanothece sp. PCC 7425	cellular organisms	Bacteria	Terrabacteria group	Cyanobacteria/Melainabacteria group	Cyanobacteria	Oscillatoriophycideae	Oscillatoriales	Cyanothecaceae	Cyanothece	unclassified Cyanothece
GCF_000186345.1	Isosphaera pallida ATCC 43644	cellular organisms	Bacteria	PVC group	Planctomycetes	Planctomycetia	Isosphaerales	Isosphaeraceae	Isosphaera	Isosphaera pallida
GCF_000196015.1	Cupriavidus metallidurans CH34	cellular organisms	Bacteria	Proteobacteria	Betaproteobacteria	Burkholderiales	Burkholderiaceae	Cupriavidus	Cupriavidus metallidurans
GCF_000225325.1	Lactobacillus sanfranciscensis TMW 1.1304	cellular organisms	Bacteria	Terrabacteria group	Firmicutes	Bacilli	Lactobacillales	Lactobacillaceae	Lactobacillus	Lactobacillus sanfranciscensis
GCF_000237205.1	Simkania negevensis Z	cellular organisms	Bacteria	PVC group	Chlamydiae	Chlamydiia	Parachlamydiales	Simkaniaceae	Simkania	Simkania negevensis
GCF_000010625.1	Microcystis aeruginosa NIES-843	cellular organisms	Bacteria	Terrabacteria group	Cyanobacteria/Melainabacteria group	Cyanobacteria	Oscillatoriophycideae	Chroococcales	Microcystaceae	Microcystis	Microcystis aeruginosa
GCF_000007025.1	Rickettsia conorii str. Malish 7	cellular organisms	Bacteria	Proteobacteria	Alphaproteobacteria	Rickettsiales	Rickettsiaceae	Rickettsieae	Rickettsia	spotted fever group	Rickettsia conorii
GCF_001458475.1	Kingella kingae	cellular organisms	Bacteria	Proteobacteria	Betaproteobacteria	Neisseriales	Neisseriaceae	Kingella
GCF_000253295.1	Hyphomicrobium sp. MC1	cellular organisms	Bacteria	Proteobacteria	Alphaproteobacteria	Rhizobiales	Hyphomicrobiaceae	Hyphomicrobium	unclassified Hyphomicrobium
GCF_001686985.1	Mesorhizobium amorphae CCNWGS0123	cellular organisms	Bacteria	Proteobacteria	Alphaproteobacteria	Rhizobiales	Phyllobacteriaceae	Mesorhizobium	Mesorhizobium amorphae
GCF_000012325.1	Colwellia psychrerythraea 34H	cellular organisms	Bacteria	Proteobacteria	Gammaproteobacteria	Alteromonadales	Colwelliaceae	Colwellia	Colwellia psychrerythraea
GCF_000027345.1	Mycoplasma pneumoniae M129	cellular organisms	Bacteria	Terrabacteria group	Tenericutes	Mollicutes	Mycoplasmatales	Mycoplasmataceae	Mycoplasma	Mycoplasma pneumoniae
GCF_000565215.1	Spiroplasma sabaudiense Ar-1343	cellular organisms	Bacteria	Terrabacteria group	Tenericutes	Mollicutes	Entomoplasmatales	Spiroplasmataceae	Spiroplasma	Spiroplasma sabaudiense
GCF_000024965.1	Xylanimonas cellulosilytica DSM 15894	cellular organisms	Bacteria	Terrabacteria group	Actinobacteria	Actinobacteria	Micrococcales	Promicromonosporaceae	Xylanimonas	Xylanimonas cellulosilytica
GCF_000747525.1	Sphingobacterium sp. ML3W	cellular organisms	Bacteria	FCB group	Bacteroidetes/Chlorobi group	Bacteroidetes	Sphingobacteriia	Sphingobacteriales	Sphingobacteriaceae	Sphingobacterium	unclassified Sphingobacterium
GCF_000011965.2	Ruegeria pomeroyi DSS-3	cellular organisms	Bacteria	Proteobacteria	Alphaproteobacteria	Rhodobacterales	Rhodobacteraceae	Ruegeria	Ruegeria pomeroyi
GCF_000828895.1	Serpentinomonas raichei	cellular organisms	Bacteria	Proteobacteria	Betaproteobacteria	Burkholderiales	Comamonadaceae	Serpentinomonas
GCF_000018685.1	Lachnoclostridium phytofermentans ISDg	cellular organisms	Bacteria	Terrabacteria group	Firmicutes	Clostridia	Clostridiales	Lachnospiraceae	Lachnoclostridium	Lachnoclostridium phytofermentans
GCF_000297055.2	Sulfuricella denitrificans skB26	cellular organisms	Bacteria	Proteobacteria	Betaproteobacteria	Nitrosomonadales	Gallionellaceae	Sulfuricella	Sulfuricella denitrificans
GCF_000724775.3	Lysinibacillus fusiformis	cellular organisms	Bacteria	Terrabacteria group	Firmicutes	Bacilli	Bacillales	Bacillaceae	Lysinibacillus
GCF_000182745.2	Komagataeibacter medellinensis NBRC 3288	cellular organisms	Bacteria	Proteobacteria	Alphaproteobacteria	Rhodospirillales	Acetobacteraceae	Komagataeibacter	Komagataeibacter medellinensis
GCF_000736415.1	Campylobacter iguaniorum	cellular organisms	Bacteria	Proteobacteria	delta/epsilon subdivisions	Epsilonproteobacteria	Campylobacterales	Campylobacteraceae	Campylobacter
GCF_000020545.1	Chlorobium phaeobacteroides BS1	cellular organisms	Bacteria	FCB group	Bacteroidetes/Chlorobi group	Chlorobi	Chlorobia	Chlorobiales	Chlorobiaceae	Chlorobium/Pelodictyon group	Chlorobium
GCF_000284075.1	Rickettsia rhipicephali str. 3-7-female6-CWPP	cellular organisms	Bacteria	Proteobacteria	Alphaproteobacteria	Rickettsiales	Rickettsiaceae	Rickettsieae	Rickettsia	spotted fever group	Rickettsia rhipicephali
GCF_000875755.1	Mycoplasma yeatsii GM274B	cellular organisms	Bacteria	Terrabacteria group	Tenericutes	Mollicutes	Mycoplasmatales	Mycoplasmataceae	Mycoplasma	Mycoplasma yeatsii
GCF_000015885.1	Actinobacillus pleuropneumoniae serovar 5b str. L20	cellular organisms	Bacteria	Proteobacteria	Gammaproteobacteria	Pasteurellales	Pasteurellaceae	Actinobacillus	Actinobacillus pleuropneumoniae	Actinobacillus pleuropneumoniae serovar 5
GCF_000444875.1	Streptomyces collinus Tu 365	cellular organisms	Bacteria	Terrabacteria group	Actinobacteria	Actinobacteria	Streptomycetales	Streptomycetaceae	Streptomyces	Streptomyces collinus
GCF_000300005.1	Alcanivorax dieselolei B5	cellular organisms	Bacteria	Proteobacteria	Gammaproteobacteria	Oceanospirillales	Alcanivoracaceae	Alcanivorax	Alcanivorax dieselolei
GCF_000757825.1	Cedecea neteri	cellular organisms	Bacteria	Proteobacteria	Gammaproteobacteria	Enterobacterales	Enterobacteriaceae	Cedecea
GCF_000015565.1	Verminephrobacter eiseniae EF01-2	cellular organisms	Bacteria	Proteobacteria	Betaproteobacteria	Burkholderiales	Comamonadaceae	Verminephrobacter	Verminephrobacter eiseniae
GCF_001878675.1	Virgibacillus halodenitrificans	cellular organisms	Bacteria	Terrabacteria group	Firmicutes	Bacilli	Bacillales	Bacillaceae	Virgibacillus
GCF_000016785.1	Thermotoga petrophila RKU-1	cellular organisms	Bacteria	Thermotogae	Thermotogae	Thermotogales	Thermotogaceae	Thermotoga	Thermotoga petrophila
GCF_000013565.1	Jannaschia sp. CCS1	cellular organisms	Bacteria	Proteobacteria	Alphaproteobacteria	Rhodobacterales	Rhodobacteraceae	Jannaschia	unclassified Jannaschia
GCF_000092585.1	Mycoplasma gallisepticum str. R(low)	cellular organisms	Bacteria	Terrabacteria group	Tenericutes	Mollicutes	Mycoplasmatales	Mycoplasmataceae	Mycoplasma	Mycoplasma gallisepticum	Mycoplasma gallisepticum str. R
GCF_000007125.1	Brucella melitensis bv. 1 str. 16M	cellular organisms	Bacteria	Proteobacteria	Alphaproteobacteria	Rhizobiales	Brucellaceae	Brucella	Brucella melitensis	Brucella melitensis bv. 1
GCF_000725365.1	Terribacillus goriensis	cellular organisms	Bacteria	Terrabacteria group	Firmicutes	Bacilli	Bacillales	Bacillaceae	Terribacillus
GCF_000020225.1	Akkermansia muciniphila ATCC BAA-835	cellular organisms	Bacteria	PVC group	Verrucomicrobia	Verrucomicrobiae	Verrucomicrobiales	Akkermansiaceae	Akkermansia	Akkermansia muciniphila
GCF_000403645.1	Salinarchaeum sp. Harcht-Bsk1	cellular organisms	Archaea	Euryarchaeota	Stenosarchaea group	Halobacteria	Natrialbales	Natrialbaceae	Salinarchaeum	unclassified Salinarchaeum
GCF_001702175.1	Lactobacillus paracollinoides	cellular organisms	Bacteria	Terrabacteria group	Firmicutes	Bacilli	Lactobacillales	Lactobacillaceae	Lactobacillus
GCF_000091325.1	Shewanella violacea DSS12	cellular organisms	Bacteria	Proteobacteria	Gammaproteobacteria	Alteromonadales	Shewanellaceae	Shewanella	Shewanella violacea
GCF_000612055.1	Trueperella pyogenes	cellular organisms	Bacteria	Terrabacteria group	Actinobacteria	Actinobacteria	Actinomycetales	Actinomycetaceae	Trueperella
GCF_001189535.1	Arsenicicoccus sp. oral taxon 190	cellular organisms	Bacteria	Terrabacteria group	Actinobacteria	Actinobacteria	Micrococcales	Intrasporangiaceae	Arsenicicoccus	unclassified Arsenicicoccus
GCF_000661895.1	Rubrobacter radiotolerans	cellular organisms	Bacteria	Terrabacteria group	Actinobacteria	Rubrobacteria	Rubrobacterales	Rubrobacteraceae	Rubrobacter
GCF_000439435.1	Spiroplasma taiwanense CT-1	cellular organisms	Bacteria	Terrabacteria group	Tenericutes	Mollicutes	Entomoplasmatales	Spiroplasmataceae	Spiroplasma	Spiroplasma taiwanense
GCF_000019945.1	Methylorubrum populi BJ001	cellular organisms	Bacteria	Proteobacteria	Alphaproteobacteria	Rhizobiales	Methylobacteriaceae	Methylorubrum	Methylorubrum populi
GCF_000209655.1	Pusillimonas sp. T7-7	cellular organisms	Bacteria	Proteobacteria	Betaproteobacteria	Burkholderiales	Alcaligenaceae	Pusillimonas	unclassified Pusillimonas
GCF_000011305.1	Corynebacterium efficiens YS-314	cellular organisms	Bacteria	Terrabacteria group	Actinobacteria	Actinobacteria	Corynebacteriales	Corynebacteriaceae	Corynebacterium	Corynebacterium efficiens
GCF_000508245.1	Mycoplasma ovis str. Michigan	cellular organisms	Bacteria	Terrabacteria group	Tenericutes	Mollicutes	Mycoplasmatales	Mycoplasmataceae	Mycoplasma	Mycoplasma ovis
GCF_000331995.1	Thermoclostridium stercorarium subsp. stercorarium DSM 8532	cellular organisms	Bacteria	Terrabacteria group	Firmicutes	Clostridia	Clostridiales	Hungateiclostridiaceae	Thermoclostridium	Thermoclostridium stercorarium	Thermoclostridium stercorarium subsp. stercorarium
GCF_001021085.1	Candidatus Liberibacter africanus PTSAPSY	cellular organisms	Bacteria	Proteobacteria	Alphaproteobacteria	Rhizobiales	Rhizobiaceae	Liberibacter	Candidatus Liberibacter africanus
GCF_000941055.1	Siansivirga zeaxanthinifaciens CC-SAMT-1	cellular organisms	Bacteria	FCB group	Bacteroidetes/Chlorobi group	Bacteroidetes	Flavobacteriia	Flavobacteriales	Flavobacteriaceae	Siansivirga	Siansivirga zeaxanthinifaciens
GCF_000305935.1	Thermacetogenium phaeum DSM 12270	cellular organisms	Bacteria	Terrabacteria group	Firmicutes	Clostridia	Thermoanaerobacterales	Thermoanaerobacteraceae	Thermacetogenium	Thermacetogenium phaeum
GCF_001457475.1	Achromobacter xylosoxidans	cellular organisms	Bacteria	Proteobacteria	Betaproteobacteria	Burkholderiales	Alcaligenaceae	Achromobacter
GCF_000195835.1	Mycobacterium bovis AF2122/97	cellular organisms	Bacteria	Terrabacteria group	Actinobacteria	Actinobacteria	Corynebacteriales	Mycobacteriaceae	Mycobacterium	Mycobacterium tuberculosis complex	Mycobacterium bovis
GCF_000340885.1	Clostridium saccharoperbutylacetonicum N1-4(HMT)	cellular organisms	Bacteria	Terrabacteria group	Firmicutes	Clostridia	Clostridiales	Clostridiaceae	Clostridium	Clostridium saccharoperbutylacetonicum	Clostridium saccharoperbutylacetonicum N1-4
GCF_000006925.2	Shigella flexneri 2a str. 301	cellular organisms	Bacteria	Proteobacteria	Gammaproteobacteria	Enterobacterales	Enterobacteriaceae	Shigella	Shigella flexneri	Shigella flexneri 2a
GCF_000011745.1	Candidatus Blochmannia pennsylvanicus str. BPEN	cellular organisms	Bacteria	Proteobacteria	Gammaproteobacteria	Enterobacterales	Enterobacteriaceae	unclassified Enterobacteriaceae	ant, tsetse, mealybug, aphid, etc. endosymbionts	ant endosymbionts	Candidatus Blochmannia
GCF_000019665.1	Methylacidiphilum infernorum V4	cellular organisms	Bacteria	PVC group	Verrucomicrobia	Methylacidiphilae	Methylacidiphilales	Methylacidiphilaceae	Methylacidiphilum	Methylacidiphilum infernorum
GCF_001483845.1	Campylobacter coli	cellular organisms	Bacteria	Proteobacteria	delta/epsilon subdivisions	Epsilonproteobacteria	Campylobacterales	Campylobacteraceae	Campylobacter
GCF_000007265.1	Streptococcus agalactiae 2603V/R	cellular organisms	Bacteria	Terrabacteria group	Firmicutes	Bacilli	Lactobacillales	Streptococcaceae	Streptococcus	Streptococcus agalactiae	Streptococcus agalactiae serogroup V
GCF_000189295.2	Desulfovibrio desulfuricans ND132	cellular organisms	Bacteria	Proteobacteria	delta/epsilon subdivisions	Deltaproteobacteria	Desulfovibrionales	Desulfovibrionaceae	Desulfovibrio	Desulfovibrio desulfuricans
GCF_001318345.1	Bacteroides cellulosilyticus	cellular organisms	Bacteria	FCB group	Bacteroidetes/Chlorobi group	Bacteroidetes	Bacteroidia	Bacteroidales	Bacteroidaceae	Bacteroides
GCF_000172995.2	Halogeometricum borinquense DSM 11551	cellular organisms	Archaea	Euryarchaeota	Stenosarchaea group	Halobacteria	Haloferacales	Haloferacaceae	Halogeometricum	Halogeometricum borinquense
GCF_000724625.1	Fimbriimonas ginsengisoli Gsoil 348	cellular organisms	Bacteria	Terrabacteria group	Armatimonadetes	Fimbriimonadia	Fimbriimonadales	Fimbriimonadaceae	Fimbriimonas	Fimbriimonas ginsengisoli
GCF_000240185.1	Klebsiella pneumoniae subsp. pneumoniae HS11286	cellular organisms	Bacteria	Proteobacteria	Gammaproteobacteria	Enterobacterales	Enterobacteriaceae	Klebsiella	Klebsiella pneumoniae	Klebsiella pneumoniae subsp. pneumoniae
GCF_000190635.1	Syntrophobotulus glycolicus DSM 8271	cellular organisms	Bacteria	Terrabacteria group	Firmicutes	Clostridia	Clostridiales	Peptococcaceae	Syntrophobotulus	Syntrophobotulus glycolicus
GCF_000013445.1	Methanospirillum hungatei JF-1	cellular organisms	Archaea	Euryarchaeota	Stenosarchaea group	Methanomicrobia	Methanomicrobiales	Methanospirillaceae	Methanospirillum	Methanospirillum hungatei
GCF_000067205.1	Bordetella petrii	cellular organisms	Bacteria	Proteobacteria	Betaproteobacteria	Burkholderiales	Alcaligenaceae	Bordetella
GCF_000828675.1	Thermotoga profunda AZM34c06	cellular organisms	Bacteria	Thermotogae	Thermotogae	Thermotogales	Thermotogaceae	Thermotoga	Thermotoga profunda
GCF_001514435.1	Streptococcus thermophilus	cellular organisms	Bacteria	Terrabacteria group	Firmicutes	Bacilli	Lactobacillales	Streptococcaceae	Streptococcus
GCF_000008685.2	Borreliella burgdorferi B31	cellular organisms	Bacteria	Spirochaetes	Spirochaetia	Spirochaetales	Borreliaceae	Borreliella	Borreliella burgdorferi
GCF_001922025.1	Lactobacillus parabuchneri	cellular organisms	Bacteria	Terrabacteria group	Firmicutes	Bacilli	Lactobacillales	Lactobacillaceae	Lactobacillus
GCF_001880325.1	Thermus brockianus	cellular organisms	Bacteria	Terrabacteria group	Deinococcus-Thermus	Deinococci	Thermales	Thermaceae	Thermus
GCF_000064305.2	Flavobacterium psychrophilum JIP02/86	cellular organisms	Bacteria	FCB group	Bacteroidetes/Chlorobi group	Bacteroidetes	Flavobacteriia	Flavobacteriales	Flavobacteriaceae	Flavobacterium	Flavobacterium psychrophilum
GCF_000255295.1	Corallococcus coralloides DSM 2259	cellular organisms	Bacteria	Proteobacteria	delta/epsilon subdivisions	Deltaproteobacteria	Myxococcales	Cystobacterineae	Myxococcaceae	Corallococcus	Corallococcus coralloides
GCF_001182745.1	Nocardia farcinica	cellular organisms	Bacteria	Terrabacteria group	Actinobacteria	Actinobacteria	Corynebacteriales	Nocardiaceae	Nocardia
GCF_000284315.1	Leptospirillum ferrooxidans C2-3	cellular organisms	Bacteria	Nitrospirae	Nitrospira	Nitrospirales	Nitrospiraceae	Leptospirillum	Leptospirillum sp. Group I	Leptospirillum ferrooxidans
GCF_000222485.1	Cyclobacterium marinum DSM 745	cellular organisms	Bacteria	FCB group	Bacteroidetes/Chlorobi group	Bacteroidetes	Cytophagia	Cytophagales	Cyclobacteriaceae	Cyclobacterium	Cyclobacterium marinum
GCF_001278075.1	Streptomyces pristinaespiralis	cellular organisms	Bacteria	Terrabacteria group	Actinobacteria	Actinobacteria	Streptomycetales	Streptomycetaceae	Streptomyces
GCF_000014185.1	Rubrobacter xylanophilus DSM 9941	cellular organisms	Bacteria	Terrabacteria group	Actinobacteria	Rubrobacteria	Rubrobacterales	Rubrobacteraceae	Rubrobacter	Rubrobacter xylanophilus
GCF_000145255.1	Gallionella capsiferriformans ES-2	cellular organisms	Bacteria	Proteobacteria	Betaproteobacteria	Nitrosomonadales	Gallionellaceae	Gallionella	Gallionella capsiferriformans
GCF_001021975.1	Chryseobacterium gallinarum	cellular organisms	Bacteria	FCB group	Bacteroidetes/Chlorobi group	Bacteroidetes	Flavobacteriia	Flavobacteriales	Flavobacteriaceae	Chryseobacterium
GCF_000007045.1	Streptococcus pneumoniae R6	cellular organisms	Bacteria	Terrabacteria group	Firmicutes	Bacilli	Lactobacillales	Streptococcaceae	Streptococcus	Streptococcus pneumoniae
GCF_000732945.1	Corynebacterium atypicum	cellular organisms	Bacteria	Terrabacteria group	Actinobacteria	Actinobacteria	Corynebacteriales	Corynebacteriaceae	Corynebacterium
GCF_001610955.1	Geobacillus thermoleovorans	cellular organisms	Bacteria	Terrabacteria group	Firmicutes	Bacilli	Bacillales	Bacillaceae	Geobacillus	Geobacillus thermoleovorans group
GCF_001456315.1	Xylella fastidiosa	cellular organisms	Bacteria	Proteobacteria	Gammaproteobacteria	Xanthomonadales	Xanthomonadaceae	Xylella
GCF_000818035.1	Neisseria elongata subsp. glycolytica ATCC 29315	cellular organisms	Bacteria	Proteobacteria	Betaproteobacteria	Neisseriales	Neisseriaceae	Neisseria	Neisseria elongata	Neisseria elongata subsp. glycolytica
GCF_000298115.2	Lactobacillus buchneri CD034	cellular organisms	Bacteria	Terrabacteria group	Firmicutes	Bacilli	Lactobacillales	Lactobacillaceae	Lactobacillus	Lactobacillus buchneri
GCF_000347695.1	Bifidobacterium thermophilum RBL67	cellular organisms	Bacteria	Terrabacteria group	Actinobacteria	Actinobacteria	Bifidobacteriales	Bifidobacteriaceae	Bifidobacterium	Bifidobacterium thermophilum
GCF_000022905.1	Corynebacterium aurimucosum ATCC 700975	cellular organisms	Bacteria	Terrabacteria group	Actinobacteria	Actinobacteria	Corynebacteriales	Corynebacteriaceae	Corynebacterium	Corynebacterium aurimucosum
GCF_001028705.1	Croceicoccus naphthovorans	cellular organisms	Bacteria	Proteobacteria	Alphaproteobacteria	Sphingomonadales	Erythrobacteraceae	Croceicoccus
GCF_000018945.1	Thermotoga neapolitana DSM 4359	cellular organisms	Bacteria	Thermotogae	Thermotogae	Thermotogales	Thermotogaceae	Thermotoga	Thermotoga neapolitana
GCF_000550785.1	Corynebacterium casei LMG S-19264	cellular organisms	Bacteria	Terrabacteria group	Actinobacteria	Actinobacteria	Corynebacteriales	Corynebacteriaceae	Corynebacterium	Corynebacterium casei
GCF_000801295.1	endosymbiont of unidentified scaly snail isolate Monju	cellular organisms	Bacteria	Proteobacteria	Gammaproteobacteria	unclassified Gammaproteobacteria	unclassified Gammaproteobacteria (miscellaneous)
GCF_000012385.1	Rickettsia bellii RML369-C	cellular organisms	Bacteria	Proteobacteria	Alphaproteobacteria	Rickettsiales	Rickettsiaceae	Rickettsieae	Rickettsia	belli group	Rickettsia bellii
GCF_000157355.2	Enterococcus casseliflavus EC20	cellular organisms	Bacteria	Terrabacteria group	Firmicutes	Bacilli	Lactobacillales	Enterococcaceae	Enterococcus	Enterococcus casseliflavus
GCF_001274875.1	Spiroplasma kunkelii CR2-3x	cellular organisms	Bacteria	Terrabacteria group	Tenericutes	Mollicutes	Entomoplasmatales	Spiroplasmataceae	Spiroplasma	Spiroplasma kunkelii
GCF_001315015.1	Azospirillum brasilense	cellular organisms	Bacteria	Proteobacteria	Alphaproteobacteria	Rhodospirillales	Rhodospirillaceae	Azospirillum
GCF_001660045.1	Streptomyces parvulus	cellular organisms	Bacteria	Terrabacteria group	Actinobacteria	Actinobacteria	Streptomycetales	Streptomycetaceae	Streptomyces
GCF_000027145.1	Listeria seeligeri serovar 1/2b str. SLCC3954	cellular organisms	Bacteria	Terrabacteria group	Firmicutes	Bacilli	Bacillales	Listeriaceae	Listeria	Listeria seeligeri
GCF_000007805.1	Pseudomonas syringae pv. tomato str. DC3000	cellular organisms	Bacteria	Proteobacteria	Gammaproteobacteria	Pseudomonadales	Pseudomonadaceae	Pseudomonas	Pseudomonas syringae group	Pseudomonas syringae group genomosp. 3	Pseudomonas syringae pv. tomato
GCF_000164865.1	[Enterobacter] lignolyticus SCF1	cellular organisms	Bacteria	Proteobacteria	Gammaproteobacteria	Enterobacterales	Enterobacteriaceae	Pluralibacter	[Enterobacter] lignolyticus
GCF_001553935.1	Actinomyces oris	cellular organisms	Bacteria	Terrabacteria group	Actinobacteria	Actinobacteria	Actinomycetales	Actinomycetaceae	Actinomyces
GCF_000012765.1	Mycoplasma capricolum subsp. capricolum ATCC 27343	cellular organisms	Bacteria	Terrabacteria group	Tenericutes	Mollicutes	Mycoplasmatales	Mycoplasmataceae	Mycoplasma	Mycoplasma mycoides group	Mycoplasma capricolum
GCF_000953435.1	Candidatus Evansia muelleri	cellular organisms	Bacteria	Proteobacteria	Gammaproteobacteria	Oceanospirillales	Halomonadaceae	Zymobacter group	Candidatus Evansia
GCF_000192845.1	Sphingobacterium sp. 21	cellular organisms	Bacteria	FCB group	Bacteroidetes/Chlorobi group	Bacteroidetes	Sphingobacteriia	Sphingobacteriales	Sphingobacteriaceae	Sphingobacterium	unclassified Sphingobacterium
GCF_000014285.1	Granulibacter bethesdensis CGDNIH1	cellular organisms	Bacteria	Proteobacteria	Alphaproteobacteria	Rhodospirillales	Acetobacteraceae	Granulibacter	Granulibacter bethesdensis
GCF_000470775.1	Leifsonia xyli subsp. cynodontis DSM 46306	cellular organisms	Bacteria	Terrabacteria group	Actinobacteria	Actinobacteria	Micrococcales	Microbacteriaceae	Leifsonia	Leifsonia xyli	Leifsonia xyli subsp. cynodontis
GCF_000512895.1	Dehalobacter restrictus DSM 9455	cellular organisms	Bacteria	Terrabacteria group	Firmicutes	Clostridia	Clostridiales	Peptococcaceae	Dehalobacter	Dehalobacter restrictus
GCF_000689415.1	Pseudomonas knackmussii B13	cellular organisms	Bacteria	Proteobacteria	Gammaproteobacteria	Pseudomonadales	Pseudomonadaceae	Pseudomonas	Pseudomonas knackmussii
GCF_000214665.1	Methylomonas methanica MC09	cellular organisms	Bacteria	Proteobacteria	Gammaproteobacteria	Methylococcales	Methylococcaceae	Methylomonas	Methylomonas methanica
GCF_000227685.2	Thioalkalivibrio paradoxus ARh 1	cellular organisms	Bacteria	Proteobacteria	Gammaproteobacteria	Chromatiales	Ectothiorhodospiraceae	Thioalkalivibrio	Thioalkalivibrio paradoxus
GCF_000967915.1	Acholeplasma brassicae	cellular organisms	Bacteria	Terrabacteria group	Tenericutes	Mollicutes	Acholeplasmatales	Acholeplasmataceae	Acholeplasma
GCF_000266905.1	Mycolicibacterium chubuense NBB4	cellular organisms	Bacteria	Terrabacteria group	Actinobacteria	Actinobacteria	Corynebacteriales	Mycobacteriaceae	Mycolicibacterium	Mycolicibacterium chubuense
GCF_000283615.1	Tetragenococcus halophilus NBRC 12172	cellular organisms	Bacteria	Terrabacteria group	Firmicutes	Bacilli	Lactobacillales	Enterococcaceae	Tetragenococcus	Tetragenococcus halophilus
GCF_000237995.1	Pediococcus claussenii ATCC BAA-344	cellular organisms	Bacteria	Terrabacteria group	Firmicutes	Bacilli	Lactobacillales	Lactobacillaceae	Pediococcus	Pediococcus claussenii
GCF_000016085.1	Chlorobium phaeovibrioides DSM 265	cellular organisms	Bacteria	FCB group	Bacteroidetes/Chlorobi group	Chlorobi	Chlorobia	Chlorobiales	Chlorobiaceae	Chlorobium/Pelodictyon group	Chlorobium
GCF_000746645.1	Acinetobacter baumannii	cellular organisms	Bacteria	Proteobacteria	Gammaproteobacteria	Pseudomonadales	Moraxellaceae	Acinetobacter	Acinetobacter calcoaceticus/baumannii complex
GCF_000147335.1	Gloeothece verrucosa PCC 7822	cellular organisms	Bacteria	Terrabacteria group	Cyanobacteria/Melainabacteria group	Cyanobacteria	Oscillatoriophycideae	Chroococcales	Aphanothecaceae	Gloeothece	Gloeothece verrucosa
GCF_000317575.1	Stanieria cyanosphaera PCC 7437	cellular organisms	Bacteria	Terrabacteria group	Cyanobacteria/Melainabacteria group	Cyanobacteria	Pleurocapsales	Dermocarpellaceae	Stanieria	Stanieria cyanosphaera
GCF_000014445.1	Leuconostoc mesenteroides subsp. mesenteroides ATCC 8293	cellular organisms	Bacteria	Terrabacteria group	Firmicutes	Bacilli	Lactobacillales	Leuconostocaceae	Leuconostoc	Leuconostoc mesenteroides	Leuconostoc mesenteroides subsp. mesenteroides
GCF_000473245.1	Bacillus infantis NRRL B-14911	cellular organisms	Bacteria	Terrabacteria group	Firmicutes	Bacilli	Bacillales	Bacillaceae	Bacillus	Bacillus infantis
GCF_000346595.1	Candidatus Liberibacter asiaticus str. gxpsy	cellular organisms	Bacteria	Proteobacteria	Alphaproteobacteria	Rhizobiales	Rhizobiaceae	Liberibacter	Candidatus Liberibacter asiaticus
GCF_000021485.1	Acidithiobacillus ferrooxidans ATCC 23270	cellular organisms	Bacteria	Proteobacteria	Acidithiobacillia	Acidithiobacillales	Acidithiobacillaceae	Acidithiobacillus	Acidithiobacillus ferrooxidans
GCF_000016285.1	Agrobacterium vitis S4	cellular organisms	Bacteria	Proteobacteria	Alphaproteobacteria	Rhizobiales	Rhizobiaceae	Rhizobium/Agrobacterium group	Agrobacterium	Agrobacterium vitis
GCF_000785495.1	Pimelobacter simplex	cellular organisms	Bacteria	Terrabacteria group	Actinobacteria	Actinobacteria	Propionibacteriales	Nocardioidaceae	Pimelobacter
GCF_000190555.1	Deinococcus proteolyticus MRP	cellular organisms	Bacteria	Terrabacteria group	Deinococcus-Thermus	Deinococci	Deinococcales	Deinococcaceae	Deinococcus	Deinococcus proteolyticus
GCF_001411495.1	Burkholderia cepacia ATCC 25416	cellular organisms	Bacteria	Proteobacteria	Betaproteobacteria	Burkholderiales	Burkholderiaceae	Burkholderia	Burkholderia cepacia complex	Burkholderia cepacia
GCF_000026605.1	Streptococcus equi subsp. zooepidemicus	cellular organisms	Bacteria	Terrabacteria group	Firmicutes	Bacilli	Lactobacillales	Streptococcaceae	Streptococcus	Streptococcus dysgalactiae group	Streptococcus equi
GCF_001420995.1	Pseudonocardia sp. EC080619-01	cellular organisms	Bacteria	Terrabacteria group	Actinobacteria	Actinobacteria	Pseudonocardiales	Pseudonocardiaceae	Pseudonocardia	unclassified Pseudonocardia
GCF_001190755.1	Campylobacter ureolyticus RIGS 9880	cellular organisms	Bacteria	Proteobacteria	delta/epsilon subdivisions	Epsilonproteobacteria	Campylobacterales	Campylobacteraceae	Campylobacter	Campylobacter ureolyticus
GCF_000144605.1	Brevundimonas subvibrioides ATCC 15264	cellular organisms	Bacteria	Proteobacteria	Alphaproteobacteria	Caulobacterales	Caulobacteraceae	Brevundimonas	Brevundimonas subvibrioides
GCF_000022325.1	Caldicellulosiruptor bescii DSM 6725	cellular organisms	Bacteria	Terrabacteria group	Firmicutes	Clostridia	Thermoanaerobacterales	Thermoanaerobacterales Family III. Incertae Sedis	Caldicellulosiruptor	Caldicellulosiruptor bescii
GCF_002234495.1	Arenibacter algicola	cellular organisms	Bacteria	FCB group	Bacteroidetes/Chlorobi group	Bacteroidetes	Flavobacteriia	Flavobacteriales	Flavobacteriaceae	Arenibacter
GCF_000014245.1	Chelativorans sp. BNC1	cellular organisms	Bacteria	Proteobacteria	Alphaproteobacteria	Rhizobiales	Phyllobacteriaceae	Chelativorans	unclassified Chelativorans
GCF_000521565.1	Buchnera aphidicola str. G002 (Myzus persicae)	cellular organisms	Bacteria	Proteobacteria	Gammaproteobacteria	Enterobacterales	Erwiniaceae	Buchnera	Buchnera aphidicola	Buchnera aphidicola (Myzus persicae)
GCF_000007645.1	Staphylococcus epidermidis ATCC 12228	cellular organisms	Bacteria	Terrabacteria group	Firmicutes	Bacilli	Bacillales	Staphylococcaceae	Staphylococcus	Staphylococcus epidermidis
GCF_000317615.1	Dactylococcopsis salina PCC 8305	cellular organisms	Bacteria	Terrabacteria group	Cyanobacteria/Melainabacteria group	Cyanobacteria	Synechococcales	Synechococcaceae	Dactylococcopsis	Dactylococcopsis salina
GCF_000011365.1	Bradyrhizobium diazoefficiens USDA 110	cellular organisms	Bacteria	Proteobacteria	Alphaproteobacteria	Rhizobiales	Bradyrhizobiaceae	Bradyrhizobium	Bradyrhizobium diazoefficiens
GCF_000305785.2	Simiduia agarivorans SA1 = DSM 21679	cellular organisms	Bacteria	Proteobacteria	Gammaproteobacteria	Cellvibrionales	Cellvibrionaceae	Simiduia	Simiduia agarivorans
GCF_000317695.1	Anabaena cylindrica PCC 7122	cellular organisms	Bacteria	Terrabacteria group	Cyanobacteria/Melainabacteria group	Cyanobacteria	Nostocales	Nostocaceae	Anabaena	Anabaena cylindrica
GCF_000196255.1	Photobacterium profundum SS9	cellular organisms	Bacteria	Proteobacteria	Gammaproteobacteria	Vibrionales	Vibrionaceae	Photobacterium	Photobacterium profundum
GCF_000022725.1	Bartonella grahamii as4aup	cellular organisms	Bacteria	Proteobacteria	Alphaproteobacteria	Rhizobiales	Bartonellaceae	Bartonella	Bartonella grahamii
GCF_000024205.1	Desulfofarcimen acetoxidans DSM 771	cellular organisms	Bacteria	Terrabacteria group	Firmicutes	Clostridia	Clostridiales	Peptococcaceae	Desulfofarcimen	Desulfofarcimen acetoxidans
GCF_000737325.1	Sandaracinus amylolyticus	cellular organisms	Bacteria	Proteobacteria	delta/epsilon subdivisions	Deltaproteobacteria	Myxococcales	Sorangiineae	Sandaracinaceae	Sandaracinus
GCF_000010305.1	Gemmatimonas aurantiaca T-27	cellular organisms	Bacteria	FCB group	Gemmatimonadetes	Gemmatimonadetes	Gemmatimonadales	Gemmatimonadaceae	Gemmatimonas	Gemmatimonas aurantiaca
GCF_001421015.1	Paenibacillus bovis	cellular organisms	Bacteria	Terrabacteria group	Firmicutes	Bacilli	Bacillales	Paenibacillaceae	Paenibacillus
GCF_000250635.1	Saprospira grandis str. Lewin	cellular organisms	Bacteria	FCB group	Bacteroidetes/Chlorobi group	Bacteroidetes	Saprospiria	Saprospirales	Saprospiraceae	Saprospira	Saprospira grandis
GCF_001483385.1	Tenacibaculum dicentrarchi	cellular organisms	Bacteria	FCB group	Bacteroidetes/Chlorobi group	Bacteroidetes	Flavobacteriia	Flavobacteriales	Flavobacteriaceae	Tenacibaculum
GCF_001578185.1	Bacillus simplex	cellular organisms	Bacteria	Terrabacteria group	Firmicutes	Bacilli	Bacillales	Bacillaceae	Bacillus
GCF_001548015.1	Methylobacterium aquaticum	cellular organisms	Bacteria	Proteobacteria	Alphaproteobacteria	Rhizobiales	Methylobacteriaceae	Methylobacterium
GCF_000316515.1	Cyanobium gracile PCC 6307	cellular organisms	Bacteria	Terrabacteria group	Cyanobacteria/Melainabacteria group	Cyanobacteria	Synechococcales	Synechococcaceae	Cyanobium	Cyanobium gracile
GCF_000013625.1	Janthinobacterium sp. Marseille	cellular organisms	Bacteria	Proteobacteria	Betaproteobacteria	Burkholderiales	Oxalobacteraceae	Janthinobacterium	unclassified Janthinobacterium
GCF_000317975.2	Carnobacterium maltaromaticum LMA28	cellular organisms	Bacteria	Terrabacteria group	Firmicutes	Bacilli	Lactobacillales	Carnobacteriaceae	Carnobacterium	Carnobacterium maltaromaticum
GCF_000237145.1	Actinoplanes sp. SE50/110	cellular organisms	Bacteria	Terrabacteria group	Actinobacteria	Actinobacteria	Micromonosporales	Micromonosporaceae	Actinoplanes	unclassified Actinoplanes
GCF_000973085.1	Sneathia amnii	cellular organisms	Bacteria	Fusobacteria	Fusobacteriia	Fusobacteriales	Leptotrichiaceae	Sneathia
GCF_000010645.1	Candidatus Azobacteroides pseudotrichonymphae genomovar. CFP2	cellular organisms	Bacteria	FCB group	Bacteroidetes/Chlorobi group	Bacteroidetes	Bacteroidia	Bacteroidales	unclassified Bacteroidales	Candidatus Azobacteroides	Candidatus Azobacteroides pseudotrichonymphae
GCF_001677275.1	Vibrio breoganii	cellular organisms	Bacteria	Proteobacteria	Gammaproteobacteria	Vibrionales	Vibrionaceae	Vibrio
GCF_000964565.1	Yersinia ruckeri	cellular organisms	Bacteria	Proteobacteria	Gammaproteobacteria	Enterobacterales	Yersiniaceae	Yersinia
GCF_000832905.1	Bacillus coagulans DSM 1 = ATCC 7050	cellular organisms	Bacteria	Terrabacteria group	Firmicutes	Bacilli	Bacillales	Bacillaceae	Bacillus	Bacillus coagulans
GCF_000023445.1	Desulfovibrio salexigens DSM 2638	cellular organisms	Bacteria	Proteobacteria	delta/epsilon subdivisions	Deltaproteobacteria	Desulfovibrionales	Desulfovibrionaceae	Desulfovibrio	Desulfovibrio salexigens
GCF_000767465.1	Novosphingobium pentaromativorans US6-1	cellular organisms	Bacteria	Proteobacteria	Alphaproteobacteria	Sphingomonadales	Sphingomonadaceae	Novosphingobium	Novosphingobium pentaromativorans
GCF_000006685.1	Chlamydia muridarum str. Nigg	cellular organisms	Bacteria	PVC group	Chlamydiae	Chlamydiia	Chlamydiales	Chlamydiaceae	Chlamydia/Chlamydophila group	Chlamydia	Chlamydia muridarum
GCF_000022965.1	Bifidobacterium animalis subsp. lactis DSM 10140	cellular organisms	Bacteria	Terrabacteria group	Actinobacteria	Actinobacteria	Bifidobacteriales	Bifidobacteriaceae	Bifidobacterium	Bifidobacterium animalis	Bifidobacterium animalis subsp. lactis
GCF_000214825.1	Thiomicrospira cyclica ALM1	cellular organisms	Bacteria	Proteobacteria	Gammaproteobacteria	Thiotrichales	Piscirickettsiaceae	Thiomicrospira	Thiomicrospira cyclica
GCF_000493735.1	Carnobacterium inhibens subsp. gilichinskyi	cellular organisms	Bacteria	Terrabacteria group	Firmicutes	Bacilli	Lactobacillales	Carnobacteriaceae	Carnobacterium	Carnobacterium inhibens
GCF_000828655.1	Thermotoga caldifontis AZM44c09	cellular organisms	Bacteria	Thermotogae	Thermotogae	Thermotogales	Thermotogaceae	Thermotoga	Thermotoga caldifontis
GCF_001021065.1	Corynebacterium uterequi	cellular organisms	Bacteria	Terrabacteria group	Actinobacteria	Actinobacteria	Corynebacteriales	Corynebacteriaceae	Corynebacterium
GCF_000316665.1	Rivularia sp. PCC 7116	cellular organisms	Bacteria	Terrabacteria group	Cyanobacteria/Melainabacteria group	Cyanobacteria	Nostocales	Rivulariaceae	Rivularia	unclassified Rivularia (in: Bacteria)
GCF_000145295.1	Methanothermobacter marburgensis str. Marburg	cellular organisms	Archaea	Euryarchaeota	Methanomada group	Methanobacteria	Methanobacteriales	Methanobacteriaceae	Methanothermobacter	Methanothermobacter marburgensis
GCF_001278035.1	Sphingopyxis sp. 113P3	cellular organisms	Bacteria	Proteobacteria	Alphaproteobacteria	Sphingomonadales	Sphingomonadaceae	Sphingopyxis	unclassified Sphingopyxis
GCF_000024325.1	Desulfohalobium retbaense DSM 5692	cellular organisms	Bacteria	Proteobacteria	delta/epsilon subdivisions	Deltaproteobacteria	Desulfovibrionales	Desulfohalobiaceae	Desulfohalobium	Desulfohalobium retbaense
GCF_000017505.1	Anaeromyxobacter sp. Fw109-5	cellular organisms	Bacteria	Proteobacteria	delta/epsilon subdivisions	Deltaproteobacteria	Myxococcales	Cystobacterineae	Anaeromyxobacteraceae	Anaeromyxobacter	unclassified Anaeromyxobacter
GCF_000217815.1	Pseudothermotoga thermarum DSM 5069	cellular organisms	Bacteria	Thermotogae	Thermotogae	Thermotogales	Thermotogaceae	Pseudothermotoga	Pseudothermotoga thermarum
GCF_000165465.1	Halanaerobium praevalens DSM 2228	cellular organisms	Bacteria	Terrabacteria group	Firmicutes	Clostridia	Halanaerobiales	Halanaerobiaceae	Halanaerobium	Halanaerobium praevalens
GCF_000217675.1	Vibrio anguillarum 775	cellular organisms	Bacteria	Proteobacteria	Gammaproteobacteria	Vibrionales	Vibrionaceae	Vibrio	Vibrio anguillarum	Vibrio anguillarum serovar O1
GCF_000007525.1	Bifidobacterium longum NCC2705	cellular organisms	Bacteria	Terrabacteria group	Actinobacteria	Actinobacteria	Bifidobacteriales	Bifidobacteriaceae	Bifidobacterium	Bifidobacterium longum
GCF_000230955.2	Halobacterium sp. DL1	cellular organisms	Archaea	Euryarchaeota	Stenosarchaea group	Halobacteria	Halobacteriales	Halobacteriaceae	Halobacterium	unclassified Halobacterium
GCF_000017225.1	Methanococcus maripaludis C7	cellular organisms	Archaea	Euryarchaeota	Methanomada group	Methanococci	Methanococcales	Methanococcaceae	Methanococcus	Methanococcus maripaludis
GCF_000013225.1	Synechococcus sp. JA-2-3B'a(2-13)	cellular organisms	Bacteria	Terrabacteria group	Cyanobacteria/Melainabacteria group	Cyanobacteria	Synechococcales	Synechococcaceae	Synechococcus	unclassified Synechococcus
GCF_000230715.2	Natronobacterium gregoryi SP2	cellular organisms	Archaea	Euryarchaeota	Stenosarchaea group	Halobacteria	Natrialbales	Natrialbaceae	Natronobacterium	Natronobacterium gregoryi
GCF_000012605.1	Hydrogenovibrio crunogenus XCL-2	cellular organisms	Bacteria	Proteobacteria	Gammaproteobacteria	Thiotrichales	Piscirickettsiaceae	Hydrogenovibrio	Hydrogenovibrio crunogenus
GCF_000014265.1	Trichodesmium erythraeum IMS101	cellular organisms	Bacteria	Terrabacteria group	Cyanobacteria/Melainabacteria group	Cyanobacteria	Oscillatoriophycideae	Oscillatoriales	Microcoleaceae	Trichodesmium	Trichodesmium erythraeum
GCF_000008765.1	Clostridium acetobutylicum ATCC 824	cellular organisms	Bacteria	Terrabacteria group	Firmicutes	Clostridia	Clostridiales	Clostridiaceae	Clostridium	Clostridium acetobutylicum
GCF_000953135.1	Legionella fallonii LLAP-10	cellular organisms	Bacteria	Proteobacteria	Gammaproteobacteria	Legionellales	Legionellaceae	Legionella	Legionella fallonii
GCF_000737515.1	Hymenobacter sp. APR13	cellular organisms	Bacteria	FCB group	Bacteroidetes/Chlorobi group	Bacteroidetes	Cytophagia	Cytophagales	Hymenobacteraceae	Hymenobacter	unclassified Hymenobacter
GCF_000011705.1	Burkholderia mallei ATCC 23344	cellular organisms	Bacteria	Proteobacteria	Betaproteobacteria	Burkholderiales	Burkholderiaceae	Burkholderia	pseudomallei group	Burkholderia mallei
GCF_000023585.1	Paenibacillus sp. JDR-2	cellular organisms	Bacteria	Terrabacteria group	Firmicutes	Bacilli	Bacillales	Paenibacillaceae	Paenibacillus	unclassified Paenibacillus
GCF_000019785.1	Leptothrix cholodnii SP-6	cellular organisms	Bacteria	Proteobacteria	Betaproteobacteria	Burkholderiales	unclassified Burkholderiales	Burkholderiales Genera incertae sedis	Leptothrix	Leptothrix cholodnii
GCF_000180175.2	Plautia stali symbiont	cellular organisms	Bacteria	Proteobacteria	Gammaproteobacteria	Enterobacterales	Enterobacteriaceae	unclassified Enterobacteriaceae	unclassified Enterobacteriaceae (miscellaneous)
GCF_000224985.1	Lactobacillus ruminis ATCC 27782	cellular organisms	Bacteria	Terrabacteria group	Firmicutes	Bacilli	Lactobacillales	Lactobacillaceae	Lactobacillus	Lactobacillus ruminis
GCF_000021865.1	Rhodobacter capsulatus SB 1003	cellular organisms	Bacteria	Proteobacteria	Alphaproteobacteria	Rhodobacterales	Rhodobacteraceae	Rhodobacter	Rhodobacter capsulatus
GCF_000015665.1	Prochlorococcus marinus str. MIT 9515	cellular organisms	Bacteria	Terrabacteria group	Cyanobacteria/Melainabacteria group	Cyanobacteria	Synechococcales	Prochloraceae	Prochlorococcus	Prochlorococcus marinus
GCF_000021285.1	Thermosipho africanus TCF52B	cellular organisms	Bacteria	Thermotogae	Thermotogae	Thermotogales	Fervidobacteriaceae	Thermosipho	Thermosipho africanus
GCF_000284335.1	Caldisericum exile AZM16c01	cellular organisms	Bacteria	Caldiserica/Cryosericota group	Caldiserica	Caldisericia	Caldisericales	Caldisericaceae	Caldisericum	Caldisericum exile
GCF_001420915.1	Agarivorans gilvus	cellular organisms	Bacteria	Proteobacteria	Gammaproteobacteria	Alteromonadales	Alteromonadaceae	Agarivorans
GCF_000019285.1	Francisella philomiragia subsp. philomiragia ATCC 25017	cellular organisms	Bacteria	Proteobacteria	Gammaproteobacteria	Thiotrichales	Francisellaceae	Francisella	Francisella philomiragia
GCF_000287335.1	secondary endosymbiont of Ctenarytaina eucalypti	cellular organisms	Bacteria	Proteobacteria	Gammaproteobacteria	Enterobacterales	Enterobacteriaceae	unclassified Enterobacteriaceae	ant, tsetse, mealybug, aphid, etc. endosymbionts	aphid secondary symbionts
GCF_000012345.1	Candidatus Pelagibacter ubique HTCC1062	cellular organisms	Bacteria	Proteobacteria	Alphaproteobacteria	Pelagibacterales	Pelagibacteraceae	Candidatus Pelagibacter	Candidatus Pelagibacter ubique
GCF_000009925.1	Bacteroides fragilis YCH46	cellular organisms	Bacteria	FCB group	Bacteroidetes/Chlorobi group	Bacteroidetes	Bacteroidia	Bacteroidales	Bacteroidaceae	Bacteroides	Bacteroides fragilis
GCF_000512205.2	Sphingomonas sanxanigenens DSM 19645 = NX02	cellular organisms	Bacteria	Proteobacteria	Alphaproteobacteria	Sphingomonadales	Sphingomonadaceae	Sphingomonas	Sphingomonas sanxanigenens
GCF_001729485.1	Streptomyces lydicus	cellular organisms	Bacteria	Terrabacteria group	Actinobacteria	Actinobacteria	Streptomycetales	Streptomycetaceae	Streptomyces
GCF_000007485.1	Tropheryma whipplei str. Twist	cellular organisms	Bacteria	Terrabacteria group	Actinobacteria	Actinobacteria	Micrococcales	unclassified Micrococcales	Tropheryma	Tropheryma whipplei
GCF_000203835.1	Streptomyces coelicolor A3(2)	cellular organisms	Bacteria	Terrabacteria group	Actinobacteria	Actinobacteria	Streptomycetales	Streptomycetaceae	Streptomyces	Streptomyces albidoflavus group	Streptomyces coelicolor
GCF_001729525.1	Brevibacterium aurantiacum	cellular organisms	Bacteria	Terrabacteria group	Actinobacteria	Actinobacteria	Micrococcales	Brevibacteriaceae	Brevibacterium
GCF_000025225.2	Mageeibacillus indolicus UPII9-5	cellular organisms	Bacteria	Terrabacteria group	Firmicutes	Clostridia	Clostridiales	Hungateiclostridiaceae	Mageeibacillus	Mageeibacillus indolicus
GCF_000412695.1	Pseudomonas resinovorans NBRC 106553	cellular organisms	Bacteria	Proteobacteria	Gammaproteobacteria	Pseudomonadales	Pseudomonadaceae	Pseudomonas	Pseudomonas aeruginosa group	Pseudomonas resinovorans
GCF_000565175.1	Spiroplasma culicicola AES-1	cellular organisms	Bacteria	Terrabacteria group	Tenericutes	Mollicutes	Entomoplasmatales	Spiroplasmataceae	Spiroplasma	Spiroplasma culicicola
GCF_003721435.2	Halorubrum sp. CBA1229	cellular organisms	Archaea	Euryarchaeota	Stenosarchaea group	Halobacteria	Haloferacales	Halorubraceae	Halorubrum	unclassified Halorubrum
GCF_009690625.1	Halorhabdus sp. CBA1104	cellular organisms	Archaea	Euryarchaeota	Stenosarchaea group	Halobacteria	Halobacteriales	Haloarculaceae	Halorhabdus	unclassified Halorhabdus
GCF_000504565.1	Haloarcula hispanica N601	cellular organisms	Archaea	Euryarchaeota	Stenosarchaea group	Halobacteria	Halobacteriales	Haloarculaceae	Haloarcula	Haloarcula hispanica
GCF_001190965.1	Haloferax gibbonsii	cellular organisms	Archaea	Euryarchaeota	Stenosarchaea group	Halobacteria	Haloferacales	Haloferacaceae	Haloferax
GCF_001886955.1	Halodesulfurarchaeum formicicum	cellular organisms	Archaea	Euryarchaeota	Stenosarchaea group	Halobacteria	Halobacteriales	Halobacteriaceae	Halodesulfurarchaeum
GCF_000953115.1	Methanobacterium formicicum	cellular organisms	Archaea	Euryarchaeota	Methanobacteria	Methanobacteriales	Methanobacteriaceae	Methanobacterium
GCF_001989615.1	Halorientalis sp. IM1011	cellular organisms	Archaea	Euryarchaeota	Stenosarchaea group	Halobacteria	Halobacteriales	Haloarculaceae	Halorientalis	unclassified Halorientalis
GCF_003856835.1	Haloplanus aerogenes	cellular organisms	Archaea	Euryarchaeota	Stenosarchaea group	Halobacteria	Haloferacales	Haloferacaceae	Haloplanus
GCF_000007185.1	Methanopyrus kandleri AV19	cellular organisms	Archaea	Euryarchaeota	Methanopyri	Methanopyrales	Methanopyraceae	Methanopyrus	Methanopyrus kandleri
GCF_008000775.1	anaerobic archaeon MK-D1	cellular organisms	Archaea	unclassified Archaea	unclassified Archaea (miscellaneous)
GCF_000970005.1	Methanosarcina sp. WH1	cellular organisms	Archaea	Euryarchaeota	Stenosarchaea group	Methanomicrobia	Methanosarcinales	Methanosarcinaceae	Methanosarcina	unclassified Methanosarcina
GCF_003268005.1	Methanosphaera sp. BMS	cellular organisms	Archaea	Euryarchaeota	Methanomada group	Methanobacteria	Methanobacteriales	Methanobacteriaceae	Methanosphaera	unclassified Methanosphaera
GCF_003342675.1	Haloplanus sp. CBA1112	cellular organisms	Archaea	Euryarchaeota	Stenosarchaea group	Halobacteria	Haloferacales	Haloferacaceae	Haloplanus	unclassified Haloplanus
GCF_005890195.1	Natrinema pallidum	cellular organisms	Archaea	Euryarchaeota	Stenosarchaea group	Halobacteria	Natrialbales	Natrialbaceae	Natrinema
GCF_002906575.1	Salinigranum rubrum	cellular organisms	Archaea	Euryarchaeota	Stenosarchaea group	Halobacteria	Haloferacales	Halorubraceae	Salinigranum
GCF_900095815.1	Methanothermobacter wolfeii	cellular organisms	Archaea	Euryarchaeota	Methanobacteria	Methanobacteriales	Methanobacteriaceae	Methanothermobacter
GCF_000827835.1	Haloarcula sp. CBA1115	cellular organisms	Archaea	Euryarchaeota	Stenosarchaea group	Halobacteria	Halobacteriales	Haloarculaceae	Haloarcula	unclassified Haloarcula
GCF_004799685.1	Halobellus limi	cellular organisms	Archaea	Euryarchaeota	Stenosarchaea group	Halobacteria	Haloferacales	Haloferacaceae	Halobellus
GCF_000969985.1	Methanosarcina barkeri str. Wiesmoor	cellular organisms	Archaea	Euryarchaeota	Stenosarchaea group	Methanomicrobia	Methanosarcinales	Methanosarcinaceae	Methanosarcina	Methanosarcina barkeri
GCF_001971705.1	Haloterrigena daqingensis	cellular organisms	Archaea	Euryarchaeota	Stenosarchaea group	Halobacteria	Natrialbales	Natrialbaceae	Haloterrigena
GCF_000969945.1	Methanosarcina sp. Kolksee	cellular organisms	Archaea	Euryarchaeota	Stenosarchaea group	Methanomicrobia	Methanosarcinales	Methanosarcinaceae	Methanosarcina	unclassified Methanosarcina
GCF_000970145.1	Methanosarcina siciliae C2J	cellular organisms	Archaea	Euryarchaeota	Stenosarchaea group	Methanomicrobia	Methanosarcinales	Methanosarcinaceae	Methanosarcina	Methanosarcina siciliae
GCF_000281695.1	Natrinema sp. J7-2	cellular organisms	Archaea	Euryarchaeota	Stenosarchaea group	Halobacteria	Natrialbales	Natrialbaceae	Natrinema	unclassified Natrinema
GCF_000016125.1	Methanococcus maripaludis C5	cellular organisms	Archaea	Euryarchaeota	Methanomada group	Methanococci	Methanococcales	Methanococcaceae	Methanococcus	Methanococcus maripaludis
GCF_003351865.1	Methanofervidicoccus sp. A16	cellular organisms	Archaea	Euryarchaeota	Methanomada group	Methanococci	Methanococcales	unclassified Methanococcales	Methanofervidicoccus	unclassified Methanofervidicoccus
GCF_000970125.1	Methanosarcina siciliae HI350	cellular organisms	Archaea	Euryarchaeota	Stenosarchaea group	Methanomicrobia	Methanosarcinales	Methanosarcinaceae	Methanosarcina	Methanosarcina siciliae
GCF_004126515.1	Halorubrum ezzemoulense	cellular organisms	Archaea	Euryarchaeota	Stenosarchaea group	Halobacteria	Haloferacales	Halorubraceae	Halorubrum
GCF_000969925.1	Methanosarcina thermophila CHTI-55	cellular organisms	Archaea	Euryarchaeota	Stenosarchaea group	Methanomicrobia	Methanosarcinales	Methanosarcinaceae	Methanosarcina	Methanosarcina thermophila
GCF_000009185.1	Haloquadratum walsbyi DSM 16790	cellular organisms	Archaea	Euryarchaeota	Stenosarchaea group	Halobacteria	Haloferacales	Haloferacaceae	Haloquadratum	Haloquadratum walsbyi
GCF_000328525.1	Halovivax ruber XH-70	cellular organisms	Archaea	Euryarchaeota	Stenosarchaea group	Halobacteria	Natrialbales	Natrialbaceae	Halovivax	Halovivax ruber
GCF_004803735.1	Halomicrobium mukohataei	cellular organisms	Archaea	Euryarchaeota	Stenosarchaea group	Halobacteria	Halobacteriales	Haloarculaceae	Halomicrobium
GCF_009914355.1	Methanothermobacter sp. THM-1	cellular organisms	Archaea	Euryarchaeota	Methanomada group	Methanobacteria	Methanobacteriales	Methanobacteriaceae	Methanothermobacter	unclassified Methanothermobacter
GCF_003058365.1	Haloarculaceae archaeon HArcel1	cellular organisms	Archaea	Euryarchaeota	Stenosarchaea group	Halobacteria	Halobacteriales	Haloarculaceae	unclassified Haloarculaceae
GCF_002025255.2	Halolamina sp. CBA1230	cellular organisms	Archaea	Euryarchaeota	Stenosarchaea group	Halobacteria	Haloferacales	Halorubraceae	Halolamina	unclassified Halolamina
GCF_002813695.1	Methanobacterium subterraneum	cellular organisms	Archaea	Euryarchaeota	Methanomada group	Methanobacteria	Methanobacteriales	Methanobacteriaceae	Methanobacterium
GCF_004799645.1	Natronorubrum bangense	cellular organisms	Archaea	Euryarchaeota	Stenosarchaea group	Halobacteria	Natrialbales	Natrialbaceae	Natronorubrum
GCF_003990725.2	Halorubrum sp. PV6	cellular organisms	Archaea	Euryarchaeota	Stenosarchaea group	Halobacteria	Haloferacales	Halorubraceae	Halorubrum	unclassified Halorubrum
GCF_009617995.1	Halomicrobium sp. LC1Hm	cellular organisms	Archaea	Euryarchaeota	Stenosarchaea group	Halobacteria	Halobacteriales	Haloarculaceae	Halomicrobium	unclassified Halomicrobium
GCF_003721175.2	Halarchaeum sp. CBA1220	cellular organisms	Archaea	Euryarchaeota	Stenosarchaea group	Halobacteria	Halobacteriales	Halobacteriaceae	Halarchaeum	unclassified Halarchaeum
GCF_000018485.1	Methanococcus maripaludis C6	cellular organisms	Archaea	Euryarchaeota	Methanomada group	Methanococci	Methanococcales	Methanococcaceae	Methanococcus	Methanococcus maripaludis
GCF_000195895.1	Methanosarcina barkeri str. Fusaro	cellular organisms	Archaea	Euryarchaeota	Stenosarchaea group	Methanomicrobia	Methanosarcinales	Methanosarcinaceae	Methanosarcina	Methanosarcina barkeri
GCF_002945325.1	Methanococcus maripaludis	cellular organisms	Archaea	Euryarchaeota	Methanomada group	Methanococci	Methanococcales	Methanococcaceae	Methanococcus
GCF_000828535.1	Methanococcus maripaludis KA1	cellular organisms	Archaea	Euryarchaeota	Methanomada group	Methanococci	Methanococcales	Methanococcaceae	Methanococcus	Methanococcus maripaludis
GCF_001304615.2	Methanosarcina flavescens	cellular organisms	Archaea	Euryarchaeota	Stenosarchaea group	Methanomicrobia	Methanosarcinales	Methanosarcinaceae	Methanosarcina
GCF_009392895.1	Natronorubrum aibiense	cellular organisms	Archaea	Euryarchaeota	Stenosarchaea group	Halobacteria	Natrialbales	Natrialbaceae	Natronorubrum
GCF_002788215.1	Halohasta litchfieldiae	cellular organisms	Archaea	Euryarchaeota	Stenosarchaea group	Halobacteria	Haloferacales	Halorubraceae	Halohasta
GCF_004114375.1	Halorubrum sp. BOL3-1	cellular organisms	Archaea	Euryarchaeota	Stenosarchaea group	Halobacteria	Haloferacales	Halorubraceae	Halorubrum	unclassified Halorubrum
GCF_000970245.1	Methanosarcina mazei C16	cellular organisms	Archaea	Euryarchaeota	Stenosarchaea group	Methanomicrobia	Methanosarcinales	Methanosarcinaceae	Methanosarcina	Methanosarcina mazei
GCF_003342695.1	Haloplanus sp. CBA1113	cellular organisms	Archaea	Euryarchaeota	Stenosarchaea group	Halobacteria	Haloferacales	Haloferacaceae	Haloplanus	unclassified Haloplanus
GCF_000014945.1	Methanothrix thermoacetophila PT	cellular organisms	Archaea	Euryarchaeota	Stenosarchaea group	Methanomicrobia	Methanosarcinales	Methanotrichaceae	Methanothrix	Methanothrix thermoacetophila
GCF_002813675.1	Methanobacterium sp. MZ-A1	cellular organisms	Archaea	Euryarchaeota	Methanomada group	Methanobacteria	Methanobacteriales	Methanobacteriaceae	Methanobacterium	unclassified Methanobacterium
GCF_005155585.1	Haloprofundus sp. MHR1	cellular organisms	Archaea	Euryarchaeota	Stenosarchaea group	Halobacteria	Haloferacales	Haloferacaceae	Haloprofundus	unclassified Haloprofundus
GCF_000226975.2	Halobiforma lacisalsi AJ5	cellular organisms	Archaea	Euryarchaeota	Stenosarchaea group	Halobacteria	Natrialbales	Natrialbaceae	Halobiforma	Halobiforma lacisalsi
GCF_001011115.1	Halanaeroarchaeum sulfurireducens	cellular organisms	Archaea	Euryarchaeota	Stenosarchaea group	Halobacteria	Halobacteriales	Halobacteriaceae	Halanaeroarchaeum
GCF_002156705.1	Natronolimnobius aegyptiacus	cellular organisms	Archaea	Euryarchaeota	Stenosarchaea group	Halobacteria	Natrialbales	Natrialbaceae	Natronolimnobius
GCF_000011085.1	Haloarcula marismortui ATCC 43049	cellular organisms	Archaea	Euryarchaeota	Stenosarchaea group	Halobacteria	Halobacteriales	Haloarculaceae	Haloarcula	Haloarcula marismortui
GCF_000011585.1	Methanococcus maripaludis S2	cellular organisms	Archaea	Euryarchaeota	Methanomada group	Methanococci	Methanococcales	Methanococcaceae	Methanococcus	Methanococcus maripaludis
GCF_009762275.1	Haloplanus rallus	cellular organisms	Archaea	Euryarchaeota	Stenosarchaea group	Halobacteria	Haloferacales	Haloferacaceae	Haloplanus
GCF_000007065.1	Methanosarcina mazei Go1	cellular organisms	Archaea	Euryarchaeota	Stenosarchaea group	Methanomicrobia	Methanosarcinales	Methanosarcinaceae	Methanosarcina	Methanosarcina mazei
GCF_900095295.1	Methanobacterium congolense	cellular organisms	Archaea	Euryarchaeota	Methanobacteria	Methanobacteriales	Methanobacteriaceae	Methanobacterium
GCF_008033705.1	Methanothermobacter sp. KEPCO-1	cellular organisms	Archaea	Euryarchaeota	Methanomada group	Methanobacteria	Methanobacteriales	Methanobacteriaceae	Methanothermobacter	unclassified Methanothermobacter
GCF_000006805.1	Halobacterium salinarum NRC-1	cellular organisms	Archaea	Euryarchaeota	Stenosarchaea group	Halobacteria	Halobacteriales	Halobacteriaceae	Halobacterium	Halobacterium salinarum
GCF_001548675.1	Methanobrevibacter sp. YE315	cellular organisms	Archaea	Euryarchaeota	Methanomada group	Methanobacteria	Methanobacteriales	Methanobacteriaceae	Methanobrevibacter	unclassified Methanobrevibacter
GCF_000828575.1	Methanothermobacter sp. CaT2	cellular organisms	Archaea	Euryarchaeota	Methanomada group	Methanobacteria	Methanobacteriales	Methanobacteriaceae	Methanothermobacter	unclassified Methanothermobacter
GCF_003430825.1	Natronolimnobius sulfurireducens	cellular organisms	Archaea	Euryarchaeota	Stenosarchaea group	Halobacteria	Natrialbales	Natrialbaceae	Natronolimnobius
GCF_000970065.1	Methanosarcina barkeri 227	cellular organisms	Archaea	Euryarchaeota	Stenosarchaea group	Methanomicrobia	Methanosarcinales	Methanosarcinaceae	Methanosarcina	Methanosarcina barkeri
GCF_010692905.1	Haloferax alexandrinus	cellular organisms	Archaea	Euryarchaeota	Stenosarchaea group	Halobacteria	Haloferacales	Haloferacaceae	Haloferax
GCF_001563245.1	Methanobrevibacter olleyae	cellular organisms	Archaea	Euryarchaeota	Methanomada group	Methanobacteria	Methanobacteriales	Methanobacteriaceae	Methanobrevibacter
GCF_002844335.1	Haloarcula taiwanensis	cellular organisms	Archaea	Euryarchaeota	Stenosarchaea group	Halobacteria	Halobacteriales	Haloarculaceae	Haloarcula
GCF_000011005.1	Methanocella paludicola SANAE	cellular organisms	Archaea	Euryarchaeota	Stenosarchaea group	Methanomicrobia	Methanocellales	Methanocellaceae	Methanocella	Methanocella paludicola
GCF_002952775.1	Halalkaliarchaeum desulfuricum	cellular organisms	Archaea	Euryarchaeota	Stenosarchaea group	Halobacteria	Haloferacales	unclassified Haloferacales	Halalkaliarchaeum
GCF_001767315.1	Halodesulfurarchaeum formicicum	cellular organisms	Archaea	Euryarchaeota	Stenosarchaea group	Halobacteria	Halobacteriales	Halobacteriaceae	Halodesulfurarchaeum
GCF_007833275.1	Salarchaeum sp. JOR-1	cellular organisms	Archaea	Euryarchaeota	Stenosarchaea group	Halobacteria	Halobacteriales	Halobacteriaceae	Salarchaeum	unclassified Salarchaeum
GCF_001889405.1	Methanohalophilus halophilus	cellular organisms	Archaea	Euryarchaeota	Stenosarchaea group	Methanomicrobia	Methanosarcinales	Methanosarcinaceae	Methanohalophilus
GCF_004799665.1	Halapricum salinum	cellular organisms	Archaea	Euryarchaeota	Stenosarchaea group	Halobacteria	Halobacteriales	Haloarculaceae	Halapricum
GCF_000828555.1	Methanococcus maripaludis OS7	cellular organisms	Archaea	Euryarchaeota	Methanomada group	Methanococci	Methanococcales	Methanococcaceae	Methanococcus	Methanococcus maripaludis
GCF_003430805.1	Natronolimnobius sulfurireducens	cellular organisms	Archaea	Euryarchaeota	Stenosarchaea group	Halobacteria	Natrialbales	Natrialbaceae	Natronolimnobius
GCF_000025525.1	Methanocaldococcus sp. FS406-22	cellular organisms	Archaea	Euryarchaeota	Methanomada group	Methanococci	Methanococcales	Methanocaldococcaceae	Methanocaldococcus	unclassified Methanocaldococcus
GCF_013388255.1	Methanolobus zinderi	cellular organisms	Archaea	Euryarchaeota	Stenosarchaea group	Methanomicrobia	Methanosarcinales	Methanosarcinaceae	Methanolobus
GCF_005576615.1	Natrinema versiforme	cellular organisms	Archaea	Euryarchaeota	Stenosarchaea group	Halobacteria	Natrialbales	Natrialbaceae	Natrinema
GCF_001548095.1	Geminocystis sp. NIES-3708	cellular organisms	Bacteria	Terrabacteria group	Cyanobacteria/Melainabacteria group	Cyanobacteria	Oscillatoriophycideae	Chroococcales	Chroococcaceae	Geminocystis	unclassified Geminocystis
GCF_001548435.1	Leptolyngbya sp. NIES-3755	cellular organisms	Bacteria	Terrabacteria group	Cyanobacteria/Melainabacteria group	Cyanobacteria	Synechococcales	Leptolyngbyaceae	Leptolyngbya	unclassified Leptolyngbya
GCF_000284455.1	Synechocystis sp. PCC 6803 substr. PCC-P	cellular organisms	Bacteria	Terrabacteria group	Cyanobacteria/Melainabacteria group	Cyanobacteria	Synechococcales	Merismopediaceae	Synechocystis	unclassified Synechocystis	Synechocystis sp. PCC 6803
GCF_000270265.1	Synechocystis sp. PCC 6803	cellular organisms	Bacteria	Terrabacteria group	Cyanobacteria/Melainabacteria group	Cyanobacteria	Synechococcales	Merismopediaceae	Synechocystis	unclassified Synechocystis
GCF_001693255.1	Synechococcus sp. PCC 7003	cellular organisms	Bacteria	Terrabacteria group	Cyanobacteria/Melainabacteria group	Cyanobacteria	Synechococcales	Synechococcaceae	Synechococcus	unclassified Synechococcus
GCF_002368355.1	Chondrocystis sp. NIES-4102	cellular organisms	Bacteria	Terrabacteria group	Cyanobacteria/Melainabacteria group	Cyanobacteria	Oscillatoriophycideae	Chroococcales	Chroococcaceae	Chondrocystis	unclassified Chondrocystis
GCF_011769525.1	Tolypothrix sp. PCC 7910	cellular organisms	Bacteria	Terrabacteria group	Cyanobacteria/Melainabacteria group	Cyanobacteria	Nostocales	Tolypothrichaceae	Tolypothrix	unclassified Tolypothrix
GCF_000012525.1	Synechococcus elongatus PCC 7942 = FACHB-805	cellular organisms	Bacteria	Terrabacteria group	Cyanobacteria/Melainabacteria group	Cyanobacteria	Synechococcales	Synechococcaceae	Synechococcus	Synechococcus elongatus
GCF_000018065.1	Prochlorococcus marinus str. MIT 9215	cellular organisms	Bacteria	Terrabacteria group	Cyanobacteria/Melainabacteria group	Cyanobacteria	Synechococcales	Prochloraceae	Prochlorococcus	Prochlorococcus marinus
GCF_008386235.1	Thermosynechococcus sp. CL-1	cellular organisms	Bacteria	Terrabacteria group	Cyanobacteria/Melainabacteria group	Cyanobacteria	Synechococcales	Synechococcaceae	Thermosynechococcus	unclassified Thermosynechococcus
GCF_001767235.1	Moorea producens PAL-8-15-08-1	cellular organisms	Bacteria	Terrabacteria group	Cyanobacteria/Melainabacteria group	Cyanobacteria	Oscillatoriophycideae	Oscillatoriales	Oscillatoriaceae	Moorea	Moorea producens
GCF_002142475.1	Leptolyngbya boryana IAM M-101	cellular organisms	Bacteria	Terrabacteria group	Cyanobacteria/Melainabacteria group	Cyanobacteria	Synechococcales	Leptolyngbyaceae	Leptolyngbya	Leptolyngbya boryana
GCF_000817325.1	Synechococcus sp. UTEX 2973	cellular organisms	Bacteria	Terrabacteria group	Cyanobacteria/Melainabacteria group	Cyanobacteria	Synechococcales	Synechococcaceae	Synechococcus	unclassified Synechococcus
GCF_000478825.2	Synechocystis sp. PCC 6714	cellular organisms	Bacteria	Terrabacteria group	Cyanobacteria/Melainabacteria group	Cyanobacteria	Synechococcales	Merismopediaceae	Synechocystis	unclassified Synechocystis
GCF_000284135.1	Synechocystis sp. PCC 6803 substr. GT-I	cellular organisms	Bacteria	Terrabacteria group	Cyanobacteria/Melainabacteria group	Cyanobacteria	Synechococcales	Merismopediaceae	Synechocystis	unclassified Synechocystis	Synechocystis sp. PCC 6803
GCF_000317555.1	Gloeocapsa sp. PCC 7428	cellular organisms	Bacteria	Terrabacteria group	Cyanobacteria/Melainabacteria group	Cyanobacteria	Oscillatoriophycideae	Chroococcales	Chroococcaceae	Gloeocapsa	unclassified Gloeocapsa
GCF_003574135.1	cyanobacterium endosymbiont of Rhopalodia gibberula	cellular organisms	Bacteria	Terrabacteria group	Cyanobacteria/Melainabacteria group	Cyanobacteria	unclassified Cyanobacteria	unclassified Cyanobacteria (miscellaneous)
GCF_003015225.1	Synechocystis sp. IPPAS B-1465	cellular organisms	Bacteria	Terrabacteria group	Cyanobacteria/Melainabacteria group	Cyanobacteria	Synechococcales	Merismopediaceae	Synechocystis	unclassified Synechocystis
GCF_012295525.1	Oxynema sp. AP17	cellular organisms	Bacteria	Terrabacteria group	Cyanobacteria/Melainabacteria group	Cyanobacteria	Oscillatoriophycideae	Oscillatoriales	Microcoleaceae	Oxynema	unclassified Oxynema
GCF_900088535.1	Cyanobium sp. NIES-981	cellular organisms	Bacteria	Terrabacteria group	Cyanobacteria/Melainabacteria group	Cyanobacteria	Synechococcales	Synechococcaceae	Cyanobium
GCF_000024045.1	Rippkaea orientalis PCC 8802	cellular organisms	Bacteria	Terrabacteria group	Cyanobacteria/Melainabacteria group	Cyanobacteria	Oscillatoriophycideae	Chroococcales	Aphanothecaceae	Rippkaea	Rippkaea orientalis
GCF_003967015.1	Pseudanabaena sp. ABRG5-3	cellular organisms	Bacteria	Terrabacteria group	Cyanobacteria/Melainabacteria group	Cyanobacteria	Synechococcales	Pseudanabaenaceae	Pseudanabaena	unclassified Pseudanabaena
GCF_001264245.1	Microcystis panniformis FACHB-1757	cellular organisms	Bacteria	Terrabacteria group	Cyanobacteria/Melainabacteria group	Cyanobacteria	Oscillatoriophycideae	Chroococcales	Microcystaceae	Microcystis	Microcystis panniformis
GCF_007904085.1	Euhalothece natronophila Z-M001	cellular organisms	Bacteria	Terrabacteria group	Cyanobacteria/Melainabacteria group	Cyanobacteria	Oscillatoriophycideae	Chroococcales	Aphanothecaceae	Halothece cluster	Euhalothece
GCF_000179235.2	Synechococcus sp. CB0101	cellular organisms	Bacteria	Terrabacteria group	Cyanobacteria/Melainabacteria group	Cyanobacteria	Synechococcales	Synechococcaceae	Synechococcus	unclassified Synechococcus
GCF_012516315.1	Limnospira fusiformis SAG 85.79	cellular organisms	Bacteria	Terrabacteria group	Cyanobacteria/Melainabacteria group	Cyanobacteria	Oscillatoriophycideae	Oscillatoriales	Microcoleaceae	Limnospira	Limnospira fusiformis
GCF_001548375.1	Nostoc sp. NIES-3756	cellular organisms	Bacteria	Terrabacteria group	Cyanobacteria/Melainabacteria group	Cyanobacteria	Nostocales	Nostocaceae	Nostoc	unclassified Nostoc
GCF_001521855.1	Synechococcus sp. PCC 73109	cellular organisms	Bacteria	Terrabacteria group	Cyanobacteria/Melainabacteria group	Cyanobacteria	Synechococcales	Synechococcaceae	Synechococcus	unclassified Synechococcus
GCF_000340785.1	Synechocystis sp. PCC 6803	cellular organisms	Bacteria	Terrabacteria group	Cyanobacteria/Melainabacteria group	Cyanobacteria	Synechococcales	Merismopediaceae	Synechocystis	unclassified Synechocystis
GCF_000012625.1	Synechococcus sp. CC9605	cellular organisms	Bacteria	Terrabacteria group	Cyanobacteria/Melainabacteria group	Cyanobacteria	Synechococcales	Synechococcaceae	Synechococcus	unclassified Synechococcus
GCF_002075285.3	Halomicronema hongdechloris C2206	cellular organisms	Bacteria	Terrabacteria group	Cyanobacteria/Melainabacteria group	Cyanobacteria	Synechococcales	Prochlorotrichaceae	Halomicronema	Halomicronema hongdechloris
GCF_000015705.1	Prochlorococcus marinus str. MIT 9303	cellular organisms	Bacteria	Terrabacteria group	Cyanobacteria/Melainabacteria group	Cyanobacteria	Synechococcales	Prochloraceae	Prochlorococcus	Prochlorococcus marinus
GCF_000757865.1	Prochlorococcus sp. MIT 0801	cellular organisms	Bacteria	Terrabacteria group	Cyanobacteria/Melainabacteria group	Cyanobacteria	Synechococcales	Prochloraceae	Prochlorococcus	unclassified Prochlorococcus
GCF_002754935.1	Synechococcus lividus PCC 6715	cellular organisms	Bacteria	Terrabacteria group	Cyanobacteria/Melainabacteria group	Cyanobacteria	Synechococcales	Synechococcaceae	Synechococcus	Synechococcus lividus
GCF_001182765.1	Synechococcus sp. WH 8103	cellular organisms	Bacteria	Terrabacteria group	Cyanobacteria/Melainabacteria group	Cyanobacteria	Synechococcales	Synechococcaceae	Synechococcus	unclassified Synechococcus
GCF_009498015.1	Anabaena sp. YBS01	cellular organisms	Bacteria	Terrabacteria group	Cyanobacteria/Melainabacteria group	Cyanobacteria	Nostocales	Nostocaceae	Anabaena	unclassified Anabaena
GCF_001548115.1	Geminocystis sp. NIES-3709	cellular organisms	Bacteria	Terrabacteria group	Cyanobacteria/Melainabacteria group	Cyanobacteria	Oscillatoriophycideae	Chroococcales	Chroococcaceae	Geminocystis	unclassified Geminocystis
GCF_000161795.2	Synechococcus sp. WH 8109	cellular organisms	Bacteria	Terrabacteria group	Cyanobacteria/Melainabacteria group	Cyanobacteria	Synechococcales	Synechococcaceae	Synechococcus	unclassified Synechococcus
GCF_012516395.1	Dolichospermum flos-aquae CCAP 1403/13F	cellular organisms	Bacteria	Terrabacteria group	Cyanobacteria/Melainabacteria group	Cyanobacteria	Nostocales	Aphanizomenonaceae	Dolichospermum	Dolichospermum flos-aquae
GCF_002813575.1	Nostoc flagelliforme CCNUN1	cellular organisms	Bacteria	Terrabacteria group	Cyanobacteria/Melainabacteria group	Cyanobacteria	Nostocales	Nostocaceae	Nostoc	Nostoc flagelliforme
GCF_001277295.1	Anabaena sp. WA102	cellular organisms	Bacteria	Terrabacteria group	Cyanobacteria/Melainabacteria group	Cyanobacteria	Nostocales	Nostocaceae	Anabaena	unclassified Anabaena
GCF_002355455.1	Stanieria sp. NIES-3757	cellular organisms	Bacteria	Terrabacteria group	Cyanobacteria/Melainabacteria group	Cyanobacteria	Pleurocapsales	Dermocarpellaceae	Stanieria	unclassified Stanieria
GCF_009372195.1	Nostoc sphaeroides CCNUC1	cellular organisms	Bacteria	Terrabacteria group	Cyanobacteria/Melainabacteria group	Cyanobacteria	Nostocales	Nostocaceae	Nostoc	Nostoc sphaeroides
GCF_003019735.1	Microcystis sp. MC19	cellular organisms	Bacteria	Terrabacteria group	Cyanobacteria/Melainabacteria group	Cyanobacteria	Oscillatoriophycideae	Chroococcales	Microcystaceae	Microcystis	unclassified Microcystis
GCF_002896875.1	Nostoc sp. CENA543	cellular organisms	Bacteria	Terrabacteria group	Cyanobacteria/Melainabacteria group	Cyanobacteria	Nostocales	Nostocaceae	Nostoc	unclassified Nostoc
GCF_000015685.1	Prochlorococcus marinus str. NATL1A	cellular organisms	Bacteria	Terrabacteria group	Cyanobacteria/Melainabacteria group	Cyanobacteria	Synechococcales	Prochloraceae	Prochlorococcus	Prochlorococcus marinus
GCF_003054475.1	Nodularia spumigena UHCC 0039	cellular organisms	Bacteria	Terrabacteria group	Cyanobacteria/Melainabacteria group	Cyanobacteria	Nostocales	Aphanizomenonaceae	Nodularia	Nodularia spumigena
GCF_000757845.1	Prochlorococcus sp. MIT 0604	cellular organisms	Bacteria	Terrabacteria group	Cyanobacteria/Melainabacteria group	Cyanobacteria	Synechococcales	Prochloraceae	Prochlorococcus	unclassified Prochlorococcus
GCF_001548395.1	Leptolyngbya sp. O-77	cellular organisms	Bacteria	Terrabacteria group	Cyanobacteria/Melainabacteria group	Cyanobacteria	Synechococcales	Leptolyngbyaceae	Leptolyngbya	unclassified Leptolyngbya
GCF_003945305.1	Microcystis viridis NIES-102	cellular organisms	Bacteria	Terrabacteria group	Cyanobacteria/Melainabacteria group	Cyanobacteria	Oscillatoriophycideae	Chroococcales	Microcystaceae	Microcystis	Microcystis viridis
GCF_000284215.1	Synechocystis sp. PCC 6803 substr. PCC-N	cellular organisms	Bacteria	Terrabacteria group	Cyanobacteria/Melainabacteria group	Cyanobacteria	Synechococcales	Merismopediaceae	Synechocystis	unclassified Synechocystis	Synechocystis sp. PCC 6803
GCF_008121535.1	Dolichospermum sp. UHCC 0315A	cellular organisms	Bacteria	Terrabacteria group	Cyanobacteria/Melainabacteria group	Cyanobacteria	Nostocales	Aphanizomenonaceae	Dolichospermum	unclassified Dolichospermum
GCF_003990665.1	Thermosynechococcus vulcanus NIES-2134	cellular organisms	Bacteria	Terrabacteria group	Cyanobacteria/Melainabacteria group	Cyanobacteria	Synechococcales	Synechococcaceae	Thermosynechococcus	Thermosynechococcus vulcanus
GCF_002163975.1	Nostocales cyanobacterium HT-58-2	cellular organisms	Bacteria	Terrabacteria group	Cyanobacteria/Melainabacteria group	Cyanobacteria	Nostocales	unclassified Nostocales	unclassified Nostocales (miscellaneous)
GCF_001548455.1	Fischerella sp. NIES-3754	cellular organisms	Bacteria	Terrabacteria group	Cyanobacteria/Melainabacteria group	Cyanobacteria	Nostocales	Hapalosiphonaceae	Fischerella	unclassified Fischerella
GCF_000204075.1	Trichormus variabilis ATCC 29413	cellular organisms	Bacteria	Terrabacteria group	Cyanobacteria/Melainabacteria group	Cyanobacteria	Nostocales	Nostocaceae	Trichormus	Trichormus variabilis
GCF_000829235.1	cyanobacterium endosymbiont of Epithemia turgida isolate EtSB Lake Yunoko	cellular organisms	Bacteria	Terrabacteria group	Cyanobacteria/Melainabacteria group	Cyanobacteria	unclassified Cyanobacteria	unclassified Cyanobacteria (miscellaneous)	cyanobacterium endosymbiont of Epithemia turgida
GCF_002002905.1	Aquaspirillum sp. LM1	cellular organisms	Bacteria	Proteobacteria	Betaproteobacteria	Neisseriales	Chromobacteriaceae	Aquaspirillum	unclassified Aquaspirillum
GCF_000441695.1	Chlamydia trachomatis RC-L2(s)/3	cellular organisms	Bacteria	PVC group	Chlamydiae	Chlamydiia	Chlamydiales	Chlamydiaceae	Chlamydia/Chlamydophila group	Chlamydia	Chlamydia trachomatis
GCF_002024805.1	Elizabethkingia bruuniana	cellular organisms	Bacteria	FCB group	Bacteroidetes/Chlorobi group	Bacteroidetes	Flavobacteriia	Flavobacteriales	Flavobacteriaceae	Elizabethkingia
GCF_000334515.1	Klebsiella aerogenes EA1509E	cellular organisms	Bacteria	Proteobacteria	Gammaproteobacteria	Enterobacterales	Enterobacteriaceae	Klebsiella	Klebsiella aerogenes
GCF_001050135.1	Cyclobacterium amurskyense	cellular organisms	Bacteria	FCB group	Bacteroidetes/Chlorobi group	Bacteroidetes	Cytophagia	Cytophagales	Cyclobacteriaceae	Cyclobacterium
GCF_000009485.1	Burkholderia cenocepacia J2315	cellular organisms	Bacteria	Proteobacteria	Betaproteobacteria	Burkholderiales	Burkholderiaceae	Burkholderia	Burkholderia cepacia complex	Burkholderia cenocepacia
GCF_000441795.1	Chlamydia trachomatis RC-J/971	cellular organisms	Bacteria	PVC group	Chlamydiae	Chlamydiia	Chlamydiales	Chlamydiaceae	Chlamydia/Chlamydophila group	Chlamydia	Chlamydia trachomatis
GCF_001298465.1	Campylobacter concisus	cellular organisms	Bacteria	Proteobacteria	delta/epsilon subdivisions	Epsilonproteobacteria	Campylobacterales	Campylobacteraceae	Campylobacter
GCF_002240205.1	Prosthecochloris sp. GSB1	cellular organisms	Bacteria	FCB group	Bacteroidetes/Chlorobi group	Chlorobi	Chlorobia	Chlorobiales	Chlorobiaceae	Prosthecochloris	unclassified Prosthecochloris
GCF_000270405.1	Chlamydia psittaci 01DC11	cellular organisms	Bacteria	PVC group	Chlamydiae	Chlamydiia	Chlamydiales	Chlamydiaceae	Chlamydia/Chlamydophila group	Chlamydia	Chlamydia psittaci
GCF_000307795.1	Helicobacter pylori 26695	cellular organisms	Bacteria	Proteobacteria	delta/epsilon subdivisions	Epsilonproteobacteria	Campylobacterales	Helicobacteraceae	Helicobacter	Helicobacter pylori
GCF_000210475.1	Escherichia coli ETEC H10407	cellular organisms	Bacteria	Proteobacteria	Gammaproteobacteria	Enterobacterales	Enterobacteriaceae	Escherichia	Escherichia coli
GCF_001747405.1	Chlorobaculum limnaeum	cellular organisms	Bacteria	FCB group	Bacteroidetes/Chlorobi group	Chlorobi	Chlorobia	Chlorobiales	Chlorobiaceae	Chlorobaculum
GCF_000318785.1	Chlamydia trachomatis Ia/SotonIa3	cellular organisms	Bacteria	PVC group	Chlamydiae	Chlamydiia	Chlamydiales	Chlamydiaceae	Chlamydia/Chlamydophila group	Chlamydia	Chlamydia trachomatis
GCF_000183115.1	Methylovorus sp. MP688	cellular organisms	Bacteria	Proteobacteria	Betaproteobacteria	Nitrosomonadales	Methylophilaceae	Methylovorus	unclassified Methylovorus
GCF_000200595.1	Helicobacter felis ATCC 49179	cellular organisms	Bacteria	Proteobacteria	delta/epsilon subdivisions	Epsilonproteobacteria	Campylobacterales	Helicobacteraceae	Helicobacter	Helicobacter felis
GCF_004843725.1	Psychroserpens sp. NJDZ02	cellular organisms	Bacteria	FCB group	Bacteroidetes/Chlorobi group	Bacteroidetes	Flavobacteriia	Flavobacteriales	Flavobacteriaceae	Psychroserpens	unclassified Psychroserpens
GCF_000319105.1	Chlamydia trachomatis L3/404/LN	cellular organisms	Bacteria	PVC group	Chlamydiae	Chlamydiia	Chlamydiales	Chlamydiaceae	Chlamydia/Chlamydophila group	Chlamydia	Chlamydia trachomatis
GCF_001687065.1	Prosthecochloris sp. CIB 2401	cellular organisms	Bacteria	FCB group	Bacteroidetes/Chlorobi group	Chlorobi	Chlorobia	Chlorobiales	Chlorobiaceae	Prosthecochloris	unclassified Prosthecochloris
GCF_000442415.1	Salmonella enterica subsp. enterica serovar Newport str. USMARC-S3124.1	cellular organisms	Bacteria	Proteobacteria	Gammaproteobacteria	Enterobacterales	Enterobacteriaceae	Salmonella	Salmonella enterica	Salmonella enterica subsp. enterica	Salmonella enterica subsp. enterica serovar Newport
GCF_009498295.1	Oceanihabitans sp. IOP_32	cellular organisms	Bacteria	FCB group	Bacteroidetes/Chlorobi group	Bacteroidetes	Flavobacteriia	Flavobacteriales	Flavobacteriaceae	Oceanihabitans	unclassified Oceanihabitans
GCF_000226605.1	Chlamydia trachomatis A2497	cellular organisms	Bacteria	PVC group	Chlamydiae	Chlamydiia	Chlamydiales	Chlamydiaceae	Chlamydia/Chlamydophila group	Chlamydia	Chlamydia trachomatis
GCF_002113825.1	Prosthecochloris sp. HL-130-GSB	Unconfirmed Organism: Prosthecochloris sp. HL-130-GSB
GCF_000024805.1	Haliangium ochraceum DSM 14365	cellular organisms	Bacteria	Proteobacteria	delta/epsilon subdivisions	Deltaproteobacteria	Myxococcales	Nannocystineae	Kofleriaceae	Haliangium	Haliangium ochraceum
GCF_001888165.1	Pelobacter acetylenicus	cellular organisms	Bacteria	Proteobacteria	delta/epsilon subdivisions	Deltaproteobacteria	Desulfuromonadales	Desulfuromonadaceae	Pelobacter
GCF_005484945.1	Brenneria rubrifaciens	cellular organisms	Bacteria	Proteobacteria	Gammaproteobacteria	Enterobacterales	Pectobacteriaceae	Brenneria
GCF_000270425.1	Chlamydia psittaci 02DC15	cellular organisms	Bacteria	PVC group	Chlamydiae	Chlamydiia	Chlamydiales	Chlamydiaceae	Chlamydia/Chlamydophila group	Chlamydia	Chlamydia psittaci
GCF_000770535.1	Burkholderia pseudomallei A79A	cellular organisms	Bacteria	Proteobacteria	Betaproteobacteria	Burkholderiales	Burkholderiaceae	Burkholderia	pseudomallei group	Burkholderia pseudomallei
GCF_000224575.1	Helicobacter pylori SNT49	cellular organisms	Bacteria	Proteobacteria	delta/epsilon subdivisions	Epsilonproteobacteria	Campylobacterales	Helicobacteraceae	Helicobacter	Helicobacter pylori
GCF_000009945.1	Chlamydia felis Fe/C-56	cellular organisms	Bacteria	PVC group	Chlamydiae	Chlamydiia	Chlamydiales	Chlamydiaceae	Chlamydia/Chlamydophila group	Chlamydia	Chlamydia felis
GCF_001558735.2	Pantoea vagans	cellular organisms	Bacteria	Proteobacteria	Gammaproteobacteria	Enterobacterales	Erwiniaceae	Pantoea
GCF_000019205.1	Campylobacter lari RM2100	cellular organisms	Bacteria	Proteobacteria	delta/epsilon subdivisions	Epsilonproteobacteria	Campylobacterales	Campylobacteraceae	Campylobacter	Campylobacter lari
GCF_000092485.1	Chlamydia trachomatis D-EC	cellular organisms	Bacteria	PVC group	Chlamydiae	Chlamydiia	Chlamydiales	Chlamydiaceae	Chlamydia/Chlamydophila group	Chlamydia	Chlamydia trachomatis
GCF_009557455.1	Alistipes sp. dk3624	cellular organisms	Bacteria	FCB group	Bacteroidetes/Chlorobi group	Bacteroidetes	Bacteroidia	Bacteroidales	Rikenellaceae	Alistipes	unclassified Alistipes
GCF_001687475.2	Campylobacter hepaticus	cellular organisms	Bacteria	Proteobacteria	delta/epsilon subdivisions	Epsilonproteobacteria	Campylobacterales	Campylobacteraceae	Campylobacter
GCF_000441715.1	Chlamydia trachomatis RC-F(s)/342	cellular organisms	Bacteria	PVC group	Chlamydiae	Chlamydiia	Chlamydiales	Chlamydiaceae	Chlamydia/Chlamydophila group	Chlamydia	Chlamydia trachomatis
GCF_001971745.1	Lacinutrix venerupis	cellular organisms	Bacteria	FCB group	Bacteroidetes/Chlorobi group	Bacteroidetes	Flavobacteriia	Flavobacteriales	Flavobacteriaceae	Lacinutrix
GCF_000807355.1	Campylobacter jejuni subsp. jejuni	cellular organisms	Bacteria	Proteobacteria	delta/epsilon subdivisions	Epsilonproteobacteria	Campylobacterales	Campylobacteraceae	Campylobacter	Campylobacter jejuni
GCF_000507225.1	Chlamydia trachomatis C/TW-3	cellular organisms	Bacteria	PVC group	Chlamydiae	Chlamydiia	Chlamydiales	Chlamydiaceae	Chlamydia/Chlamydophila group	Chlamydia	Chlamydia trachomatis
GCF_000959445.1	Burkholderia vietnamiensis LMG 10929	cellular organisms	Bacteria	Proteobacteria	Betaproteobacteria	Burkholderiales	Burkholderiaceae	Burkholderia	Burkholderia cepacia complex	Burkholderia vietnamiensis
GCF_002201795.1	Alkalitalea saponilacus	cellular organisms	Bacteria	FCB group	Bacteroidetes/Chlorobi group	Bacteroidetes	Bacteroidia	Marinilabiliales	Marinilabiliaceae	Alkalitalea
GCF_000307815.1	Helicobacter pylori Rif1	cellular organisms	Bacteria	Proteobacteria	delta/epsilon subdivisions	Epsilonproteobacteria	Campylobacterales	Helicobacteraceae	Helicobacter	Helicobacter pylori
GCF_000017765.1	Escherichia coli HS	cellular organisms	Bacteria	Proteobacteria	Gammaproteobacteria	Enterobacterales	Enterobacteriaceae	Escherichia	Escherichia coli
GCF_000210495.1	Chlamydia trachomatis Sweden2	cellular organisms	Bacteria	PVC group	Chlamydiae	Chlamydiia	Chlamydiales	Chlamydiaceae	Chlamydia/Chlamydophila group	Chlamydia	Chlamydia trachomatis
GCF_002305855.1	Melittangium boletus DSM 14713	cellular organisms	Bacteria	Proteobacteria	delta/epsilon subdivisions	Deltaproteobacteria	Myxococcales	Cystobacterineae	Archangiaceae	Melittangium	Melittangium boletus
GCF_000091345.1	Helicobacter pylori B38	cellular organisms	Bacteria	Proteobacteria	delta/epsilon subdivisions	Epsilonproteobacteria	Campylobacterales	Helicobacteraceae	Helicobacter	Helicobacter pylori
GCF_000191925.1	Chlamydia psittaci 6BC	cellular organisms	Bacteria	PVC group	Chlamydiae	Chlamydiia	Chlamydiales	Chlamydiaceae	Chlamydia/Chlamydophila group	Chlamydia	Chlamydia psittaci
GCF_001593605.1	Algoriphagus sanaruensis	cellular organisms	Bacteria	FCB group	Bacteroidetes/Chlorobi group	Bacteroidetes	Cytophagia	Cytophagales	Cyclobacteriaceae	Algoriphagus
GCF_000026185.1	Erwinia tasmaniensis Et1/99	cellular organisms	Bacteria	Proteobacteria	Gammaproteobacteria	Enterobacterales	Erwiniaceae	Erwinia	Erwinia tasmaniensis
GCF_011039955.1	Caballeronia sp. SBC2	cellular organisms	Bacteria	Proteobacteria	Betaproteobacteria	Burkholderiales	Burkholderiaceae	Caballeronia	unclassified Caballeronia
GCF_000830945.1	Chlamydia muridarum str. Nigg3 CMUT3-5	cellular organisms	Bacteria	PVC group	Chlamydiae	Chlamydiia	Chlamydiales	Chlamydiaceae	Chlamydia/Chlamydophila group	Chlamydia	Chlamydia muridarum
GCF_000590635.1	Chlamydia trachomatis F/11-96	cellular organisms	Bacteria	PVC group	Chlamydiae	Chlamydiia	Chlamydiales	Chlamydiaceae	Chlamydia/Chlamydophila group	Chlamydia	Chlamydia trachomatis
GCF_005377625.1	Desulfoglaeba alkanexedens ALDC	cellular organisms	Bacteria	Proteobacteria	delta/epsilon subdivisions	Deltaproteobacteria	Syntrophobacterales	Syntrophobacteraceae	Desulfoglaeba	Desulfoglaeba alkanexedens
GCF_003628555.1	Azoarcus sp. DN11	cellular organisms	Bacteria	Proteobacteria	Betaproteobacteria	Rhodocyclales	Zoogloeaceae	Azoarcus	unclassified Azoarcus
GCF_000470825.1	Chlamydia pecorum P787	cellular organisms	Bacteria	PVC group	Chlamydiae	Chlamydiia	Chlamydiales	Chlamydiaceae	Chlamydia/Chlamydophila group	Chlamydia	Chlamydia pecorum
GCF_000967135.1	Campylobacter fetus subsp. venerealis str. 84-112	cellular organisms	Bacteria	Proteobacteria	delta/epsilon subdivisions	Epsilonproteobacteria	Campylobacterales	Campylobacteraceae	Campylobacter	Campylobacter fetus	Campylobacter fetus subsp. venerealis
GCF_002117085.1	Nonlabens sediminis	cellular organisms	Bacteria	FCB group	Bacteroidetes/Chlorobi group	Bacteroidetes	Flavobacteriia	Flavobacteriales	Flavobacteriaceae	Nonlabens
GCF_001628815.1	Geobacter anodireducens	cellular organisms	Bacteria	Proteobacteria	delta/epsilon subdivisions	Deltaproteobacteria	Desulfuromonadales	Geobacteraceae	Geobacter
GCF_000338695.1	Chlamydia psittaci Mat116	cellular organisms	Bacteria	PVC group	Chlamydiae	Chlamydiia	Chlamydiales	Chlamydiaceae	Chlamydia/Chlamydophila group	Chlamydia	Chlamydia psittaci
GCF_000759485.1	Campylobacter fetus subsp. fetus 04/554	cellular organisms	Bacteria	Proteobacteria	delta/epsilon subdivisions	Epsilonproteobacteria	Campylobacterales	Campylobacteraceae	Campylobacter	Campylobacter fetus	Campylobacter fetus subsp. fetus
GCF_001557535.2	Burkholderia sp. PAMC 26561	cellular organisms	Bacteria	Proteobacteria	Betaproteobacteria	Burkholderiales	Burkholderiaceae	Burkholderia	unclassified Burkholderia
GCF_000012125.1	Chlamydia trachomatis A/HAR-13	cellular organisms	Bacteria	PVC group	Chlamydiae	Chlamydiia	Chlamydiales	Chlamydiaceae	Chlamydia/Chlamydophila group	Chlamydia	Chlamydia trachomatis
GCF_001721185.1	Xenorhabdus hominickii	cellular organisms	Bacteria	Proteobacteria	Gammaproteobacteria	Enterobacterales	Morganellaceae	Xenorhabdus
GCF_000298555.2	Chlamydia psittaci NJ1	cellular organisms	Bacteria	PVC group	Chlamydiae	Chlamydiia	Chlamydiales	Chlamydiaceae	Chlamydia/Chlamydophila group	Chlamydia	Chlamydia psittaci
GCF_000755885.1	Burkholderia mallei	cellular organisms	Bacteria	Proteobacteria	Betaproteobacteria	Burkholderiales	Burkholderiaceae	Burkholderia	pseudomallei group
GCF_000196755.1	Helicobacter pylori B8	cellular organisms	Bacteria	Proteobacteria	delta/epsilon subdivisions	Epsilonproteobacteria	Campylobacterales	Helicobacteraceae	Helicobacter	Helicobacter pylori
GCF_000007205.1	Chlamydia pneumoniae TW-183	cellular organisms	Bacteria	PVC group	Chlamydiae	Chlamydiia	Chlamydiales	Chlamydiaceae	Chlamydia/Chlamydophila group	Chlamydia	Chlamydia pneumoniae
GCF_004124235.1	Yersinia hibernica	cellular organisms	Bacteria	Proteobacteria	Gammaproteobacteria	Enterobacterales	Yersiniaceae	Yersinia
GCF_003970695.1	Maribacter sp. MJ134	cellular organisms	Bacteria	FCB group	Bacteroidetes/Chlorobi group	Bacteroidetes	Flavobacteriia	Flavobacteriales	Flavobacteriaceae	Maribacter	unclassified Maribacter
GCF_000011165.1	Chlamydia pneumoniae J138	cellular organisms	Bacteria	PVC group	Chlamydiae	Chlamydiia	Chlamydiales	Chlamydiaceae	Chlamydia/Chlamydophila group	Chlamydia	Chlamydia pneumoniae
GCF_002104335.1	Campylobacter cuniculorum DSM 23162 = LMG 24588	cellular organisms	Bacteria	Proteobacteria	delta/epsilon subdivisions	Epsilonproteobacteria	Campylobacterales	Campylobacteraceae	Campylobacter	Campylobacter cuniculorum
GCF_000755805.1	Burkholderia cepacia	cellular organisms	Bacteria	Proteobacteria	Betaproteobacteria	Burkholderiales	Burkholderiaceae	Burkholderia	Burkholderia cepacia complex
GCF_000835305.1	Campylobacter jejuni subsp. jejuni	cellular organisms	Bacteria	Proteobacteria	delta/epsilon subdivisions	Epsilonproteobacteria	Campylobacterales	Campylobacteraceae	Campylobacter	Campylobacter jejuni
GCF_009557615.1	Sphingobacterium sp. dk4302	cellular organisms	Bacteria	FCB group	Bacteroidetes/Chlorobi group	Bacteroidetes	Sphingobacteriia	Sphingobacteriales	Sphingobacteriaceae	Sphingobacterium	unclassified Sphingobacterium
GCF_000441615.1	Chlamydia trachomatis RC-L2(s)/46	cellular organisms	Bacteria	PVC group	Chlamydiae	Chlamydiia	Chlamydiales	Chlamydiaceae	Chlamydia/Chlamydophila group	Chlamydia	Chlamydia trachomatis
GCF_001874505.1	Enterobacter hormaechei	cellular organisms	Bacteria	Proteobacteria	Gammaproteobacteria	Enterobacterales	Enterobacteriaceae	Enterobacter	Enterobacter cloacae complex
GCF_005843985.1	Caminibacter mediatlanticus TB-2	cellular organisms	Bacteria	Proteobacteria	delta/epsilon subdivisions	Epsilonproteobacteria	Nautiliales	Nautiliaceae	Caminibacter	Caminibacter mediatlanticus
GCF_000283475.1	Ralstonia solanacearum PSI07	cellular organisms	Bacteria	Proteobacteria	Betaproteobacteria	Burkholderiales	Burkholderiaceae	Ralstonia	Ralstonia solanacearum
GCF_009914665.1	Bergeyella cardium	cellular organisms	Bacteria	FCB group	Bacteroidetes/Chlorobi group	Bacteroidetes	Flavobacteriia	Flavobacteriales	Flavobacteriaceae	Bergeyella
GCF_000026925.1	Chlamydia trachomatis B/Jali20/OT	cellular organisms	Bacteria	PVC group	Chlamydiae	Chlamydiia	Chlamydiales	Chlamydiaceae	Chlamydia/Chlamydophila group	Chlamydia	Chlamydia trachomatis
GCF_009688985.1	delta proteobacterium 28bB2T	cellular organisms	Bacteria	Proteobacteria	delta/epsilon subdivisions	Deltaproteobacteria	unclassified Deltaproteobacteria	unclassified Deltaproteobacteria (miscellaneous)
GCF_002302635.1	Capnocytophaga stomatis	cellular organisms	Bacteria	FCB group	Bacteroidetes/Chlorobi group	Bacteroidetes	Flavobacteriia	Flavobacteriales	Flavobacteriaceae	Capnocytophaga
GCF_000022165.1	Salmonella enterica subsp. enterica serovar Typhimurium str. 14028S	cellular organisms	Bacteria	Proteobacteria	Gammaproteobacteria	Enterobacterales	Enterobacteriaceae	Salmonella	Salmonella enterica	Salmonella enterica subsp. enterica	Salmonella enterica subsp. enterica serovar Typhimurium
GCF_000017905.1	Campylobacter jejuni subsp. jejuni 81116	cellular organisms	Bacteria	Proteobacteria	delta/epsilon subdivisions	Epsilonproteobacteria	Campylobacterales	Campylobacteraceae	Campylobacter	Campylobacter jejuni	Campylobacter jejuni subsp. jejuni
GCF_000014085.1	Burkholderia cenocepacia AU 1054	cellular organisms	Bacteria	Proteobacteria	Betaproteobacteria	Burkholderiales	Burkholderiaceae	Burkholderia	Burkholderia cepacia complex	Burkholderia cenocepacia
GCF_009730375.1	Capnocytophaga sp. FDAARGOS_737	cellular organisms	Bacteria	FCB group	Bacteroidetes/Chlorobi group	Bacteroidetes	Flavobacteriia	Flavobacteriales	Flavobacteriaceae	Capnocytophaga	unclassified Capnocytophaga
GCF_000148875.1	Helicobacter pylori PeCan4	cellular organisms	Bacteria	Proteobacteria	delta/epsilon subdivisions	Epsilonproteobacteria	Campylobacterales	Helicobacteraceae	Helicobacter	Helicobacter pylori
GCF_001750725.1	Enterobacter ludwigii	cellular organisms	Bacteria	Proteobacteria	Gammaproteobacteria	Enterobacterales	Enterobacteriaceae	Enterobacter	Enterobacter cloacae complex
GCF_000829155.1	Candidatus Sulcia muelleri PSPU	cellular organisms	Bacteria	FCB group	Bacteroidetes/Chlorobi group	Bacteroidetes	Flavobacteriia	Flavobacteriales	unclassified Flavobacteriales	Candidatus Sulcia	Candidatus Sulcia muelleri
GCF_003030465.1	Thauera aromatica K172	cellular organisms	Bacteria	Proteobacteria	Betaproteobacteria	Rhodocyclales	Zoogloeaceae	Thauera	Thauera aromatica
GCF_009688965.1	Desulfosarcina widdelii	cellular organisms	Bacteria	Proteobacteria	delta/epsilon subdivisions	Deltaproteobacteria	Desulfobacterales	Desulfobacteraceae	Desulfosarcina
GCF_000600225.1	Helicobacter pylori oki898	cellular organisms	Bacteria	Proteobacteria	delta/epsilon subdivisions	Epsilonproteobacteria	Campylobacterales	Helicobacteraceae	Helicobacter	Helicobacter pylori
GCF_000270445.1	Chlamydia psittaci 08DC60	cellular organisms	Bacteria	PVC group	Chlamydiae	Chlamydiia	Chlamydiales	Chlamydiaceae	Chlamydia/Chlamydophila group	Chlamydia	Chlamydia psittaci
GCF_000800725.1	Edwardsiella sp. EA181011	cellular organisms	Bacteria	Proteobacteria	Gammaproteobacteria	Enterobacterales	Hafniaceae	Edwardsiella	unclassified Edwardsiella (in: Bacteria)
GCF_000392475.3	Helicobacter pylori UM299	cellular organisms	Bacteria	Proteobacteria	delta/epsilon subdivisions	Epsilonproteobacteria	Campylobacterales	Helicobacteraceae	Helicobacter	Helicobacter pylori
GCF_000298495.2	Chlamydia psittaci M56	cellular organisms	Bacteria	PVC group	Chlamydiae	Chlamydiia	Chlamydiales	Chlamydiaceae	Chlamydia/Chlamydophila group	Chlamydia	Chlamydia psittaci
GCF_000441755.1	Chlamydia trachomatis RC-J/966	cellular organisms	Bacteria	PVC group	Chlamydiae	Chlamydiia	Chlamydiales	Chlamydiaceae	Chlamydia/Chlamydophila group	Chlamydia	Chlamydia trachomatis
GCF_004022565.1	Pusillimonas sp. ye3	cellular organisms	Bacteria	Proteobacteria	Betaproteobacteria	Burkholderiales	Alcaligenaceae	Pusillimonas	unclassified Pusillimonas
GCF_000470805.1	Chlamydia pecorum W73	cellular organisms	Bacteria	PVC group	Chlamydiae	Chlamydiia	Chlamydiales	Chlamydiaceae	Chlamydia/Chlamydophila group	Chlamydia	Chlamydia pecorum
GCF_003122385.1	Flavobacterium crocinum	cellular organisms	Bacteria	FCB group	Bacteroidetes/Chlorobi group	Bacteroidetes	Flavobacteriia	Flavobacteriales	Flavobacteriaceae	Flavobacterium
GCF_000284475.1	Chlamydia trachomatis A2497	cellular organisms	Bacteria	PVC group	Chlamydiae	Chlamydiia	Chlamydiales	Chlamydiaceae	Chlamydia/Chlamydophila group	Chlamydia	Chlamydia trachomatis
GCF_000816785.1	Campylobacter peloridis LMG 23910	cellular organisms	Bacteria	Proteobacteria	delta/epsilon subdivisions	Epsilonproteobacteria	Campylobacterales	Campylobacteraceae	Campylobacter	Campylobacter peloridis
GCF_007556815.1	Paraburkholderia megapolitana	cellular organisms	Bacteria	Proteobacteria	Betaproteobacteria	Burkholderiales	Burkholderiaceae	Paraburkholderia
GCF_000304535.1	Chlamydia trachomatis F/SW5	cellular organisms	Bacteria	PVC group	Chlamydiae	Chlamydiia	Chlamydiales	Chlamydiaceae	Chlamydia/Chlamydophila group	Chlamydia	Chlamydia trachomatis
GCF_000934305.1	Campylobacter jejuni subsp. jejuni	cellular organisms	Bacteria	Proteobacteria	delta/epsilon subdivisions	Epsilonproteobacteria	Campylobacterales	Campylobacteraceae	Campylobacter	Campylobacter jejuni
GCF_000632395.1	Enterobacter asburiae L1	cellular organisms	Bacteria	Proteobacteria	Gammaproteobacteria	Enterobacterales	Enterobacteriaceae	Enterobacter	Enterobacter cloacae complex	Enterobacter asburiae
GCF_000220105.1	Chlamydia trachomatis L2c	cellular organisms	Bacteria	PVC group	Chlamydiae	Chlamydiia	Chlamydiales	Chlamydiaceae	Chlamydia/Chlamydophila group	Chlamydia	Chlamydia trachomatis
GCF_003595305.1	Ralstonia pseudosolanacearum	cellular organisms	Bacteria	Proteobacteria	Betaproteobacteria	Burkholderiales	Burkholderiaceae	Ralstonia
GCF_001999985.1	Helicobacter bilis	cellular organisms	Bacteria	Proteobacteria	delta/epsilon subdivisions	Epsilonproteobacteria	Campylobacterales	Helicobacteraceae	Helicobacter
GCF_000829965.1	Raoultella ornithinolytica	cellular organisms	Bacteria	Proteobacteria	Gammaproteobacteria	Enterobacterales	Enterobacteriaceae	Raoultella
GCF_009883775.1	Sulfurimonas sp. CVO	cellular organisms	Bacteria	Proteobacteria	delta/epsilon subdivisions	Epsilonproteobacteria	Campylobacterales	Helicobacteraceae	Sulfurimonas	unclassified Sulfurimonas
GCF_001721645.1	Pedobacter steynii	cellular organisms	Bacteria	FCB group	Bacteroidetes/Chlorobi group	Bacteroidetes	Sphingobacteriia	Sphingobacteriales	Sphingobacteriaceae	Pedobacter
GCF_000093185.1	Helicobacter pylori v225d	cellular organisms	Bacteria	Proteobacteria	delta/epsilon subdivisions	Epsilonproteobacteria	Campylobacterales	Helicobacteraceae	Helicobacter	Helicobacter pylori
GCF_001577265.1	Variovorax sp. PAMC 28711	cellular organisms	Bacteria	Proteobacteria	Betaproteobacteria	Burkholderiales	Comamonadaceae	Variovorax	unclassified Variovorax
GCF_002952735.2	Lelliottia nimipressuralis	cellular organisms	Bacteria	Proteobacteria	Gammaproteobacteria	Enterobacterales	Enterobacteriaceae	Lelliottia
GCF_000318985.1	Chlamydia trachomatis L2b/795	cellular organisms	Bacteria	PVC group	Chlamydiae	Chlamydiia	Chlamydiales	Chlamydiaceae	Chlamydia/Chlamydophila group	Chlamydia	Chlamydia trachomatis
GCF_000092805.1	Chlamydia trachomatis G/9301	cellular organisms	Bacteria	PVC group	Chlamydiae	Chlamydiia	Chlamydiales	Chlamydiaceae	Chlamydia/Chlamydophila group	Chlamydia	Chlamydia trachomatis
GCF_001518995.2	Rhodothermaceae bacterium RA	cellular organisms	Bacteria	FCB group	Bacteroidetes/Chlorobi group	Bacteroidetes	Bacteroidetes Order II. Incertae sedis	Rhodothermaceae	unclassified Rhodothermaceae
GCF_001714725.1	Acidovorax sp. RAC01	cellular organisms	Bacteria	Proteobacteria	Betaproteobacteria	Burkholderiales	Comamonadaceae	Acidovorax	unclassified Acidovorax
GCF_000091985.1	Helicobacter mustelae 12198	cellular organisms	Bacteria	Proteobacteria	delta/epsilon subdivisions	Epsilonproteobacteria	Campylobacterales	Helicobacteraceae	Helicobacter	Helicobacter mustelae
GCF_000092685.1	Chlamydia trachomatis G/9768	cellular organisms	Bacteria	PVC group	Chlamydiae	Chlamydiia	Chlamydiales	Chlamydiaceae	Chlamydia/Chlamydophila group	Chlamydia	Chlamydia trachomatis
GCF_000831205.1	Flavobacterium psychrophilum	cellular organisms	Bacteria	FCB group	Bacteroidetes/Chlorobi group	Bacteroidetes	Flavobacteriia	Flavobacteriales	Flavobacteriaceae	Flavobacterium
GCF_000954195.1	Campylobacter coli	cellular organisms	Bacteria	Proteobacteria	delta/epsilon subdivisions	Epsilonproteobacteria	Campylobacterales	Campylobacteraceae	Campylobacter
GCF_000513215.1	Serratia marcescens subsp. marcescens Db11	cellular organisms	Bacteria	Proteobacteria	Gammaproteobacteria	Enterobacterales	Yersiniaceae	Serratia	Serratia marcescens	Serratia marcescens subsp. marcescens
GCF_000755985.1	Burkholderia oklahomensis	cellular organisms	Bacteria	Proteobacteria	Betaproteobacteria	Burkholderiales	Burkholderiaceae	Burkholderia	pseudomallei group
GCF_000465235.1	Campylobacter coli CVM N29710	cellular organisms	Bacteria	Proteobacteria	delta/epsilon subdivisions	Epsilonproteobacteria	Campylobacterales	Campylobacteraceae	Campylobacter	Campylobacter coli
GCF_000091085.2	Chlamydia pneumoniae AR39	cellular organisms	Bacteria	PVC group	Chlamydiae	Chlamydiia	Chlamydiales	Chlamydiaceae	Chlamydia/Chlamydophila group	Chlamydia	Chlamydia pneumoniae
GCF_001887775.1	Pelobacter sp. SFB93	cellular organisms	Bacteria	Proteobacteria	delta/epsilon subdivisions	Deltaproteobacteria	Desulfuromonadales	Desulfuromonadaceae	Pelobacter	unclassified Pelobacter
GCF_000600185.1	Helicobacter pylori oki673	cellular organisms	Bacteria	Proteobacteria	delta/epsilon subdivisions	Epsilonproteobacteria	Campylobacterales	Helicobacteraceae	Helicobacter	Helicobacter pylori
GCF_000441775.1	Chlamydia trachomatis J/6276tet1	cellular organisms	Bacteria	PVC group	Chlamydiae	Chlamydiia	Chlamydiales	Chlamydiaceae	Chlamydia/Chlamydophila group	Chlamydia	Chlamydia trachomatis
GCF_000330865.1	Serratia sp. FGI94	cellular organisms	Bacteria	Proteobacteria	Gammaproteobacteria	Enterobacterales	Yersiniaceae	Serratia	unclassified Serratia
GCF_000959425.1	Burkholderia thailandensis 2002721643	cellular organisms	Bacteria	Proteobacteria	Betaproteobacteria	Burkholderiales	Burkholderiaceae	Burkholderia	pseudomallei group	Burkholderia thailandensis
GCF_003815735.1	Chryseobacterium nakagawai	cellular organisms	Bacteria	FCB group	Bacteroidetes/Chlorobi group	Bacteroidetes	Flavobacteriia	Flavobacteriales	Flavobacteriaceae	Chryseobacterium
GCF_000600165.1	Helicobacter pylori oki422	cellular organisms	Bacteria	Proteobacteria	delta/epsilon subdivisions	Epsilonproteobacteria	Campylobacterales	Helicobacteraceae	Helicobacter	Helicobacter pylori
GCF_000015485.1	Desulfovibrio vulgaris DP4	cellular organisms	Bacteria	Proteobacteria	delta/epsilon subdivisions	Deltaproteobacteria	Desulfovibrionales	Desulfovibrionaceae	Desulfovibrio	Desulfovibrio vulgaris
GCF_000648235.2	Neochlamydia sp. S13	cellular organisms	Bacteria	PVC group	Chlamydiae	Chlamydiia	Parachlamydiales	Parachlamydiaceae	Neochlamydia	unclassified Neochlamydia
GCF_002080395.1	Campylobacter helveticus	cellular organisms	Bacteria	Proteobacteria	delta/epsilon subdivisions	Epsilonproteobacteria	Campylobacterales	Campylobacteraceae	Campylobacter
GCF_000968155.1	Klebsiella pneumoniae	cellular organisms	Bacteria	Proteobacteria	Gammaproteobacteria	Enterobacterales	Enterobacteriaceae	Klebsiella
GCF_000318645.1	Chlamydia trachomatis E/Bour	cellular organisms	Bacteria	PVC group	Chlamydiae	Chlamydiia	Chlamydiales	Chlamydiaceae	Chlamydia/Chlamydophila group	Chlamydia	Chlamydia trachomatis
GCF_001562275.1	Hymenobacter sp. PAMC 26628	cellular organisms	Bacteria	FCB group	Bacteroidetes/Chlorobi group	Bacteroidetes	Cytophagia	Cytophagales	Hymenobacteraceae	Hymenobacter	unclassified Hymenobacter
GCF_000184205.1	Campylobacter jejuni subsp. jejuni S3	cellular organisms	Bacteria	Proteobacteria	delta/epsilon subdivisions	Epsilonproteobacteria	Campylobacterales	Campylobacteraceae	Campylobacter	Campylobacter jejuni	Campylobacter jejuni subsp. jejuni
GCF_000092705.1	Chlamydia trachomatis G/11222	cellular organisms	Bacteria	PVC group	Chlamydiae	Chlamydiia	Chlamydiales	Chlamydiaceae	Chlamydia/Chlamydophila group	Chlamydia	Chlamydia trachomatis
GCF_000012785.1	Burkholderia pseudomallei 1710b	cellular organisms	Bacteria	Proteobacteria	Betaproteobacteria	Burkholderiales	Burkholderiaceae	Burkholderia	pseudomallei group	Burkholderia pseudomallei
GCF_002082215.1	Pantoea stewartii subsp. stewartii DC283	cellular organisms	Bacteria	Proteobacteria	Gammaproteobacteria	Enterobacterales	Erwiniaceae	Pantoea	Pantoea stewartii	Pantoea stewartii subsp. stewartii
GCF_005166025.1	Fabibacter pacificus	cellular organisms	Bacteria	FCB group	Bacteroidetes/Chlorobi group	Bacteroidetes	Cytophagia	Cytophagales	Flammeovirgaceae	Fabibacter
GCF_000026905.1	Chlamydia trachomatis B/TZ1A828/OT	cellular organisms	Bacteria	PVC group	Chlamydiae	Chlamydiia	Chlamydiales	Chlamydiaceae	Chlamydia/Chlamydophila group	Chlamydia	Chlamydia trachomatis
GCF_004010755.1	Salmonella sp. SSDFZ69	cellular organisms	Bacteria	Proteobacteria	Gammaproteobacteria	Enterobacterales	Enterobacteriaceae	Salmonella	unclassified Salmonella
GCF_001761465.1	Flavobacterium gilvum	cellular organisms	Bacteria	FCB group	Bacteroidetes/Chlorobi group	Bacteroidetes	Flavobacteriia	Flavobacteriales	Flavobacteriaceae	Flavobacterium
GCF_000214395.1	Delftia sp. Cs1-4	cellular organisms	Bacteria	Proteobacteria	Betaproteobacteria	Burkholderiales	Comamonadaceae	Delftia	unclassified Delftia
GCF_000092745.1	Chlamydia trachomatis E/11023	cellular organisms	Bacteria	PVC group	Chlamydiae	Chlamydiia	Chlamydiales	Chlamydiaceae	Chlamydia/Chlamydophila group	Chlamydia	Chlamydia trachomatis
GCF_000974685.2	Ferriphaselus amnicola	cellular organisms	Bacteria	Proteobacteria	Betaproteobacteria	Nitrosomonadales	Gallionellaceae	Ferriphaselus
GCF_000019425.1	Escherichia coli str. K-12 substr. DH10B	cellular organisms	Bacteria	Proteobacteria	Gammaproteobacteria	Enterobacterales	Enterobacteriaceae	Escherichia	Escherichia coli	Escherichia coli K-12
GCF_000024145.1	Chlamydia pneumoniae LPCoLN	cellular organisms	Bacteria	PVC group	Chlamydiae	Chlamydiia	Chlamydiales	Chlamydiaceae	Chlamydia/Chlamydophila group	Chlamydia	Chlamydia pneumoniae
GCF_003443675.1	Aquimarina sp. BL5	cellular organisms	Bacteria	FCB group	Bacteroidetes/Chlorobi group	Bacteroidetes	Flavobacteriia	Flavobacteriales	Flavobacteriaceae	Aquimarina	unclassified Aquimarina
GCF_000298475.2	Chlamydia psittaci WS/RT/E30	cellular organisms	Bacteria	PVC group	Chlamydiae	Chlamydiia	Chlamydiales	Chlamydiaceae	Chlamydia/Chlamydophila group	Chlamydia	Chlamydia psittaci
GCF_900161835.1	Sodalis endosymbiont of Henestaris halophilus	Unconfirmed Organism: Sodalis endosymbiont of Henestaris halophilus
GCF_000306945.1	Bordetella pertussis 18323	cellular organisms	Bacteria	Proteobacteria	Betaproteobacteria	Burkholderiales	Alcaligenaceae	Bordetella	Bordetella pertussis
GCF_000600085.1	Helicobacter pylori oki112	cellular organisms	Bacteria	Proteobacteria	delta/epsilon subdivisions	Epsilonproteobacteria	Campylobacterales	Helicobacteraceae	Helicobacter	Helicobacter pylori
GCF_000364765.1	Chlamydia trachomatis L2/434/Bu(i)	cellular organisms	Bacteria	PVC group	Chlamydiae	Chlamydiia	Chlamydiales	Chlamydiaceae	Chlamydia/Chlamydophila group	Chlamydia	Chlamydia trachomatis
GCF_000816405.1	Campylobacter lari RM16701	cellular organisms	Bacteria	Proteobacteria	delta/epsilon subdivisions	Epsilonproteobacteria	Campylobacterales	Campylobacteraceae	Campylobacter	Campylobacter lari
GCF_002903215.1	Citrobacter freundii complex sp. CFNIH3	cellular organisms	Bacteria	Proteobacteria	Gammaproteobacteria	Enterobacterales	Enterobacteriaceae	Citrobacter	Citrobacter freundii complex
GCF_000210155.1	Geobacter sulfurreducens KN400	cellular organisms	Bacteria	Proteobacteria	delta/epsilon subdivisions	Deltaproteobacteria	Desulfuromonadales	Geobacteraceae	Geobacter	Geobacter sulfurreducens
GCF_003669035.1	Chryseobacterium sp. 3008163	cellular organisms	Bacteria	FCB group	Bacteroidetes/Chlorobi group	Bacteroidetes	Flavobacteriia	Flavobacteriales	Flavobacteriaceae	Chryseobacterium	unclassified Chryseobacterium
GCF_000015925.1	Burkholderia pseudomallei 1106a	cellular organisms	Bacteria	Proteobacteria	Betaproteobacteria	Burkholderiales	Burkholderiaceae	Burkholderia	pseudomallei group	Burkholderia pseudomallei
GCF_000015085.1	Campylobacter fetus subsp. fetus 82-40	cellular organisms	Bacteria	Proteobacteria	delta/epsilon subdivisions	Epsilonproteobacteria	Campylobacterales	Campylobacteraceae	Campylobacter	Campylobacter fetus	Campylobacter fetus subsp. fetus
GCF_000470765.1	Chlamydia pecorum PV3056/3	cellular organisms	Bacteria	PVC group	Chlamydiae	Chlamydiia	Chlamydiales	Chlamydiaceae	Chlamydia/Chlamydophila group	Chlamydia	Chlamydia pecorum
GCF_000600205.1	Helicobacter pylori oki828	cellular organisms	Bacteria	Proteobacteria	delta/epsilon subdivisions	Epsilonproteobacteria	Campylobacterales	Helicobacteraceae	Helicobacter	Helicobacter pylori
GCF_005938645.2	Pedobacter sp. KBS0701	cellular organisms	Bacteria	FCB group	Bacteroidetes/Chlorobi group	Bacteroidetes	Sphingobacteriia	Sphingobacteriales	Sphingobacteriaceae	Pedobacter	unclassified Pedobacter
GCF_000270385.1	Chlamydia psittaci C19/98	cellular organisms	Bacteria	PVC group	Chlamydiae	Chlamydiia	Chlamydiales	Chlamydiaceae	Chlamydia/Chlamydophila group	Chlamydia	Chlamydia psittaci
GCF_000009305.1	Helicobacter acinonychis str. Sheeba	cellular organisms	Bacteria	Proteobacteria	delta/epsilon subdivisions	Epsilonproteobacteria	Campylobacterales	Helicobacteraceae	Helicobacter	Helicobacter acinonychis
GCF_000318865.1	Chlamydia trachomatis L1/224	cellular organisms	Bacteria	PVC group	Chlamydiae	Chlamydiia	Chlamydiales	Chlamydiaceae	Chlamydia/Chlamydophila group	Chlamydia	Chlamydia trachomatis
GCF_002302515.1	Capnocytophaga sp. H4358	cellular organisms	Bacteria	FCB group	Bacteroidetes/Chlorobi group	Bacteroidetes	Flavobacteriia	Flavobacteriales	Flavobacteriaceae	Capnocytophaga	unclassified Capnocytophaga
GCF_002903045.1	Enterobacteriaceae bacterium ENNIH2	cellular organisms	Bacteria	Proteobacteria	Gammaproteobacteria	Enterobacterales	Enterobacteriaceae	unclassified Enterobacteriaceae	unclassified Enterobacteriaceae (miscellaneous)
GCF_000318825.1	Chlamydia trachomatis L1/440/LN	cellular organisms	Bacteria	PVC group	Chlamydiae	Chlamydiia	Chlamydiales	Chlamydiaceae	Chlamydia/Chlamydophila group	Chlamydia	Chlamydia trachomatis
GCF_000632435.1	Campylobacter jejuni subsp. jejuni R14	cellular organisms	Bacteria	Proteobacteria	delta/epsilon subdivisions	Epsilonproteobacteria	Campylobacterales	Campylobacteraceae	Campylobacter	Campylobacter jejuni	Campylobacter jejuni subsp. jejuni
GCF_002812705.1	Achromobacter spanius	cellular organisms	Bacteria	Proteobacteria	Betaproteobacteria	Burkholderiales	Alcaligenaceae	Achromobacter
GCF_002886045.1	Flavivirga eckloniae	cellular organisms	Bacteria	FCB group	Bacteroidetes/Chlorobi group	Bacteroidetes	Flavobacteriia	Flavobacteriales	Flavobacteriaceae	Flavivirga
GCF_000298415.1	Chlamydia psittaci GR9	cellular organisms	Bacteria	PVC group	Chlamydiae	Chlamydiia	Chlamydiales	Chlamydiaceae	Chlamydia/Chlamydophila group	Chlamydia	Chlamydia psittaci
GCF_003939045.1	Arcobacter skirrowii	cellular organisms	Bacteria	Proteobacteria	delta/epsilon subdivisions	Epsilonproteobacteria	Campylobacterales	Campylobacteraceae	Arcobacter group	Arcobacter
GCF_000318765.1	Chlamydia trachomatis Ia/SotonIa1	cellular organisms	Bacteria	PVC group	Chlamydiae	Chlamydiia	Chlamydiales	Chlamydiaceae	Chlamydia/Chlamydophila group	Chlamydia	Chlamydia trachomatis
GCF_001718315.1	Burkholderia diffusa	cellular organisms	Bacteria	Proteobacteria	Betaproteobacteria	Burkholderiales	Burkholderiaceae	Burkholderia	Burkholderia cepacia complex
GCF_009688945.1	Desulfosarcina alkanivorans	cellular organisms	Bacteria	Proteobacteria	delta/epsilon subdivisions	Deltaproteobacteria	Desulfobacterales	Desulfobacteraceae	Desulfosarcina
GCF_000439295.2	Helicobacter pylori UM298	cellular organisms	Bacteria	Proteobacteria	delta/epsilon subdivisions	Epsilonproteobacteria	Campylobacterales	Helicobacteraceae	Helicobacter	Helicobacter pylori
GCF_000520035.1	Escherichia coli O145:H28 str. RM13514	cellular organisms	Bacteria	Proteobacteria	Gammaproteobacteria	Enterobacterales	Enterobacteriaceae	Escherichia	Escherichia coli	Escherichia coli O145:H28
GCF_000318845.1	Chlamydia trachomatis L1/115	cellular organisms	Bacteria	PVC group	Chlamydiae	Chlamydiia	Chlamydiales	Chlamydiaceae	Chlamydia/Chlamydophila group	Chlamydia	Chlamydia trachomatis
GCF_000277405.1	Helicobacter pylori Shi112	cellular organisms	Bacteria	Proteobacteria	delta/epsilon subdivisions	Epsilonproteobacteria	Campylobacterales	Helicobacteraceae	Helicobacter	Helicobacter pylori
GCF_001299555.1	Ralstonia solanacearum	cellular organisms	Bacteria	Proteobacteria	Betaproteobacteria	Burkholderiales	Burkholderiaceae	Ralstonia
GCF_000304515.1	Chlamydia trachomatis F/SW4	cellular organisms	Bacteria	PVC group	Chlamydiae	Chlamydiia	Chlamydiales	Chlamydiaceae	Chlamydia/Chlamydophila group	Chlamydia	Chlamydia trachomatis
GCF_000466075.2	Campylobacter jejuni subsp. jejuni 00-2544	cellular organisms	Bacteria	Proteobacteria	delta/epsilon subdivisions	Epsilonproteobacteria	Campylobacterales	Campylobacteraceae	Campylobacter	Campylobacter jejuni	Campylobacter jejuni subsp. jejuni
GCF_001277195.1	Cronobacter muytjensii ATCC 51329	cellular organisms	Bacteria	Proteobacteria	Gammaproteobacteria	Enterobacterales	Enterobacteriaceae	Cronobacter	Cronobacter muytjensii
GCF_000441655.1	Chlamydia trachomatis RC-J/943	cellular organisms	Bacteria	PVC group	Chlamydiae	Chlamydiia	Chlamydiales	Chlamydiaceae	Chlamydia/Chlamydophila group	Chlamydia	Chlamydia trachomatis
GCF_003076455.1	Flavobacterium faecale	cellular organisms	Bacteria	FCB group	Bacteroidetes/Chlorobi group	Bacteroidetes	Flavobacteriia	Flavobacteriales	Flavobacteriaceae	Flavobacterium
GCF_004353865.1	Hydrogenophaga pseudoflava	cellular organisms	Bacteria	Proteobacteria	Betaproteobacteria	Burkholderiales	Comamonadaceae	Hydrogenophaga
GCF_001693335.1	Helicobacter sp. MIT 01-6242	cellular organisms	Bacteria	Proteobacteria	delta/epsilon subdivisions	Epsilonproteobacteria	Campylobacterales	Helicobacteraceae	Helicobacter	unclassified Helicobacter
GCF_000166115.1	Desulfovibrio vulgaris RCH1	cellular organisms	Bacteria	Proteobacteria	delta/epsilon subdivisions	Deltaproteobacteria	Desulfovibrionales	Desulfovibrionaceae	Desulfovibrio	Desulfovibrio vulgaris
GCF_000318565.1	Chlamydia trachomatis A/7249	cellular organisms	Bacteria	PVC group	Chlamydiae	Chlamydiia	Chlamydiales	Chlamydiaceae	Chlamydia/Chlamydophila group	Chlamydia	Chlamydia trachomatis
GCF_000263215.1	Cronobacter sakazakii ES15	cellular organisms	Bacteria	Proteobacteria	Gammaproteobacteria	Enterobacterales	Enterobacteriaceae	Cronobacter	Cronobacter sakazakii
GCF_007197735.1	Formosa sediminum	cellular organisms	Bacteria	FCB group	Bacteroidetes/Chlorobi group	Bacteroidetes	Flavobacteriia	Flavobacteriales	Flavobacteriaceae	Formosa
GCF_000093005.1	Chlamydia trachomatis D-LC	cellular organisms	Bacteria	PVC group	Chlamydiae	Chlamydiia	Chlamydiales	Chlamydiaceae	Chlamydia/Chlamydophila group	Chlamydia	Chlamydia trachomatis
GCF_001718335.1	Burkholderia territorii	cellular organisms	Bacteria	Proteobacteria	Betaproteobacteria	Burkholderiales	Burkholderiaceae	Burkholderia	Burkholderia cepacia complex
GCF_004135975.1	Desulfovibrio carbinolicus	cellular organisms	Bacteria	Proteobacteria	delta/epsilon subdivisions	Deltaproteobacteria	Desulfovibrionales	Desulfovibrionaceae	Desulfovibrio
GCF_000953035.1	Shigella flexneri	cellular organisms	Bacteria	Proteobacteria	Gammaproteobacteria	Enterobacterales	Enterobacteriaceae	Shigella
GCF_000772145.1	Chlamydia muridarum	cellular organisms	Bacteria	PVC group	Chlamydiae	Chlamydiia	Chlamydiales	Chlamydiaceae	Chlamydia/Chlamydophila group	Chlamydia
GCF_000192315.1	Helicobacter pylori 2017	cellular organisms	Bacteria	Proteobacteria	delta/epsilon subdivisions	Epsilonproteobacteria	Campylobacterales	Helicobacteraceae	Helicobacter	Helicobacter pylori	Helicobacter pylori 908
GCF_000441735.1	Chlamydia trachomatis RC-J(s)/122	cellular organisms	Bacteria	PVC group	Chlamydiae	Chlamydiia	Chlamydiales	Chlamydiaceae	Chlamydia/Chlamydophila group	Chlamydia	Chlamydia trachomatis
GCF_000441635.1	Chlamydia trachomatis RC-F(s)/852	cellular organisms	Bacteria	PVC group	Chlamydiae	Chlamydiia	Chlamydiales	Chlamydiaceae	Chlamydia/Chlamydophila group	Chlamydia	Chlamydia trachomatis
GCF_000295655.1	Riemerella anatipestifer RA-CH-1	cellular organisms	Bacteria	FCB group	Bacteroidetes/Chlorobi group	Bacteroidetes	Flavobacteriia	Flavobacteriales	Flavobacteriaceae	Riemerella	Riemerella anatipestifer
GCF_000834335.1	Yersinia pestis	cellular organisms	Bacteria	Proteobacteria	Gammaproteobacteria	Enterobacterales	Yersiniaceae	Yersinia	Yersinia pseudotuberculosis complex
GCF_000364785.1	Chlamydia trachomatis L2/434/Bu(f)	cellular organisms	Bacteria	PVC group	Chlamydiae	Chlamydiia	Chlamydiales	Chlamydiaceae	Chlamydia/Chlamydophila group	Chlamydia	Chlamydia trachomatis
GCF_000466105.2	Campylobacter jejuni subsp. jejuni 00-2426	cellular organisms	Bacteria	Proteobacteria	delta/epsilon subdivisions	Epsilonproteobacteria	Campylobacterales	Campylobacteraceae	Campylobacter	Campylobacter jejuni	Campylobacter jejuni subsp. jejuni
GCF_000092725.1	Chlamydia trachomatis G/11074	cellular organisms	Bacteria	PVC group	Chlamydiae	Chlamydiia	Chlamydiales	Chlamydiaceae	Chlamydia/Chlamydophila group	Chlamydia	Chlamydia trachomatis
GCF_002257585.1	Mucilaginibacter xinganensis	cellular organisms	Bacteria	FCB group	Bacteroidetes/Chlorobi group	Bacteroidetes	Sphingobacteriia	Sphingobacteriales	Sphingobacteriaceae	Mucilaginibacter
GCF_000015525.1	Campylobacter jejuni subsp. jejuni 81-176	cellular organisms	Bacteria	Proteobacteria	delta/epsilon subdivisions	Epsilonproteobacteria	Campylobacterales	Campylobacteraceae	Campylobacter	Campylobacter jejuni	Campylobacter jejuni subsp. jejuni
GCF_002752675.1	Massilia violaceinigra	cellular organisms	Bacteria	Proteobacteria	Betaproteobacteria	Burkholderiales	Oxalobacteraceae	Massilia
GCF_001278825.1	Capnocytophaga sp. oral taxon 323	cellular organisms	Bacteria	FCB group	Bacteroidetes/Chlorobi group	Bacteroidetes	Flavobacteriia	Flavobacteriales	Flavobacteriaceae	Capnocytophaga	unclassified Capnocytophaga
GCF_003097575.1	Helicobacter apodemus	cellular organisms	Bacteria	Proteobacteria	delta/epsilon subdivisions	Epsilonproteobacteria	Campylobacterales	Helicobacteraceae	Helicobacter
GCF_000298435.2	Chlamydia psittaci MN	cellular organisms	Bacteria	PVC group	Chlamydiae	Chlamydiia	Chlamydiales	Chlamydiaceae	Chlamydia/Chlamydophila group	Chlamydia	Chlamydia psittaci
GCF_002163585.1	Tatumella citrea	cellular organisms	Bacteria	Proteobacteria	Gammaproteobacteria	Enterobacterales	Erwiniaceae	Tatumella
GCF_000973625.1	Polynucleobacter duraquae	cellular organisms	Bacteria	Proteobacteria	Betaproteobacteria	Burkholderiales	Burkholderiaceae	Polynucleobacter
GCF_000315955.1	Helicobacter pylori Aklavik117	cellular organisms	Bacteria	Proteobacteria	delta/epsilon subdivisions	Epsilonproteobacteria	Campylobacterales	Helicobacteraceae	Helicobacter	Helicobacter pylori
GCF_002736205.1	Pedobacter ginsengisoli	cellular organisms	Bacteria	FCB group	Bacteroidetes/Chlorobi group	Bacteroidetes	Sphingobacteriia	Sphingobacteriales	Sphingobacteriaceae	Pedobacter
GCF_000298535.2	Chlamydia psittaci CP3	cellular organisms	Bacteria	PVC group	Chlamydiae	Chlamydiia	Chlamydiales	Chlamydiaceae	Chlamydia/Chlamydophila group	Chlamydia	Chlamydia psittaci
GCF_000191485.1	Neisseria meningitidis M01-240355	cellular organisms	Bacteria	Proteobacteria	Betaproteobacteria	Neisseriales	Neisseriaceae	Neisseria	Neisseria meningitidis
GCF_000709455.1	Chlamydia muridarum str. Nigg 2 MCR	cellular organisms	Bacteria	PVC group	Chlamydiae	Chlamydiia	Chlamydiales	Chlamydiaceae	Chlamydia/Chlamydophila group	Chlamydia	Chlamydia muridarum
GCF_002302415.1	Capnocytophaga gingivalis	cellular organisms	Bacteria	FCB group	Bacteroidetes/Chlorobi group	Bacteroidetes	Flavobacteriia	Flavobacteriales	Flavobacteriaceae	Capnocytophaga
GCF_000233895.1	Escherichia coli str. 'clone D i14'	cellular organisms	Bacteria	Proteobacteria	Gammaproteobacteria	Enterobacterales	Enterobacteriaceae	Escherichia	Escherichia coli
GCF_002139855.1	Campylobacter sp. RM6137	cellular organisms	Bacteria	Proteobacteria	delta/epsilon subdivisions	Epsilonproteobacteria	Campylobacterales	Campylobacteraceae	Campylobacter	unclassified Campylobacter
GCF_000952935.1	Chlamydia abortus	cellular organisms	Bacteria	PVC group	Chlamydiae	Chlamydiia	Chlamydiales	Chlamydiaceae	Chlamydia/Chlamydophila group	Chlamydia
GCF_003966735.1	Desulfovibrio ferrophilus	cellular organisms	Bacteria	Proteobacteria	delta/epsilon subdivisions	Deltaproteobacteria	Desulfovibrionales	Desulfovibrionaceae	Desulfovibrio
GCF_000152925.2	Dokdonia sp. MED134	cellular organisms	Bacteria	FCB group	Bacteroidetes/Chlorobi group	Bacteroidetes	Flavobacteriia	Flavobacteriales	Flavobacteriaceae	Dokdonia	unclassified Dokdonia
GCF_000298515.2	Chlamydia psittaci WC	cellular organisms	Bacteria	PVC group	Chlamydiae	Chlamydiia	Chlamydiales	Chlamydiaceae	Chlamydia/Chlamydophila group	Chlamydia	Chlamydia psittaci
GCF_000091005.1	Escherichia coli O26:H11 str. 11368	cellular organisms	Bacteria	Proteobacteria	Gammaproteobacteria	Enterobacterales	Enterobacteriaceae	Escherichia	Escherichia coli	Escherichia coli O26:H11
GCF_000023645.1	Geobacter sp. M21	cellular organisms	Bacteria	Proteobacteria	delta/epsilon subdivisions	Deltaproteobacteria	Desulfuromonadales	Geobacteraceae	Geobacter	unclassified Geobacter
GCF_000298455.2	Chlamydia psittaci VS225	cellular organisms	Bacteria	PVC group	Chlamydiae	Chlamydiia	Chlamydiales	Chlamydiaceae	Chlamydia/Chlamydophila group	Chlamydia	Chlamydia psittaci
GCF_009258045.1	Sulfurimonas sp. 1-1N	cellular organisms	Bacteria	Proteobacteria	delta/epsilon subdivisions	Epsilonproteobacteria	Campylobacterales	Helicobacteraceae	Sulfurimonas	unclassified Sulfurimonas
GCF_000262695.1	Burkholderia sp. KJ006	cellular organisms	Bacteria	Proteobacteria	Betaproteobacteria	Burkholderiales	Burkholderiaceae	Burkholderia	unclassified Burkholderia
GCF_000318905.1	Chlamydia trachomatis L2b/8200/07	cellular organisms	Bacteria	PVC group	Chlamydiae	Chlamydiia	Chlamydiales	Chlamydiaceae	Chlamydia/Chlamydophila group	Chlamydia	Chlamydia trachomatis
GCF_000023665.1	Escherichia coli 'BL21-Gold(DE3)pLysS AG'	cellular organisms	Bacteria	Proteobacteria	Gammaproteobacteria	Enterobacterales	Enterobacteriaceae	Escherichia	Escherichia coli
GCF_000277385.1	Helicobacter pylori Shi169	cellular organisms	Bacteria	Proteobacteria	delta/epsilon subdivisions	Epsilonproteobacteria	Campylobacterales	Helicobacteraceae	Helicobacter	Helicobacter pylori
GCF_000441675.1	Chlamydia trachomatis RC-J/953	cellular organisms	Bacteria	PVC group	Chlamydiae	Chlamydiia	Chlamydiales	Chlamydiaceae	Chlamydia/Chlamydophila group	Chlamydia	Chlamydia trachomatis
GCF_001713375.1	Hydrogenophaga sp. RAC07	cellular organisms	Bacteria	Proteobacteria	Betaproteobacteria	Burkholderiales	Comamonadaceae	Hydrogenophaga	unclassified Hydrogenophaga
GCF_000092665.1	Chlamydia trachomatis E/150	cellular organisms	Bacteria	PVC group	Chlamydiae	Chlamydiia	Chlamydiales	Chlamydiaceae	Chlamydia/Chlamydophila group	Chlamydia	Chlamydia trachomatis
GCF_000767445.1	Chlamydia muridarum	cellular organisms	Bacteria	PVC group	Chlamydiae	Chlamydiia	Chlamydiales	Chlamydiaceae	Chlamydia/Chlamydophila group	Chlamydia
GCF_003325475.1	Chromobacterium sp. IIBBL 112-1	cellular organisms	Bacteria	Proteobacteria	Betaproteobacteria	Neisseriales	Chromobacteriaceae	Chromobacterium group	Chromobacterium	unclassified Chromobacterium
GCF_009914335.1	Proteus columbae	cellular organisms	Bacteria	Proteobacteria	Gammaproteobacteria	Enterobacterales	Morganellaceae	Proteus
GCF_002021985.1	Campylobacter pinnipediorum subsp. caledonicus	cellular organisms	Bacteria	Proteobacteria	delta/epsilon subdivisions	Epsilonproteobacteria	Campylobacterales	Campylobacteraceae	Campylobacter	Campylobacter pinnipediorum
GCF_900198195.1	Tenacibaculum jejuense	cellular organisms	Bacteria	FCB group	Bacteroidetes/Chlorobi group	Bacteroidetes	Flavobacteriia	Flavobacteriales	Flavobacteriaceae	Tenacibaculum
GCF_000298375.2	Chlamydia psittaci 84/55	cellular organisms	Bacteria	PVC group	Chlamydiae	Chlamydiia	Chlamydiales	Chlamydiaceae	Chlamydia/Chlamydophila group	Chlamydia	Chlamydia psittaci
GCF_003671915.1	Alcaligenes aquatilis	cellular organisms	Bacteria	Proteobacteria	Betaproteobacteria	Burkholderiales	Alcaligenaceae	Alcaligenes
GCF_900478715.1	Tatumella ptyseos	cellular organisms	Bacteria	Proteobacteria	Gammaproteobacteria	Enterobacterales	Erwiniaceae	Tatumella
GCF_000814265.1	Campylobacter fetus subsp. testudinum	cellular organisms	Bacteria	Proteobacteria	delta/epsilon subdivisions	Epsilonproteobacteria	Campylobacterales	Campylobacteraceae	Campylobacter	Campylobacter fetus
GCF_000441585.1	Chlamydia trachomatis RC-F/69	cellular organisms	Bacteria	PVC group	Chlamydiae	Chlamydiia	Chlamydiales	Chlamydiaceae	Chlamydia/Chlamydophila group	Chlamydia	Chlamydia trachomatis
GCF_003097535.1	Flavobacterium pallidum	cellular organisms	Bacteria	FCB group	Bacteroidetes/Chlorobi group	Bacteroidetes	Flavobacteriia	Flavobacteriales	Flavobacteriaceae	Flavobacterium
GCF_000061505.1	Azoarcus olearius	cellular organisms	Bacteria	Proteobacteria	Betaproteobacteria	Rhodocyclales	Zoogloeaceae	Azoarcus
GCF_000834495.1	Yersinia pestis	cellular organisms	Bacteria	Proteobacteria	Gammaproteobacteria	Enterobacterales	Yersiniaceae	Yersinia	Yersinia pseudotuberculosis complex
GCF_000830965.1	Chlamydia muridarum str. Nigg CM972	cellular organisms	Bacteria	PVC group	Chlamydiae	Chlamydiia	Chlamydiales	Chlamydiaceae	Chlamydia/Chlamydophila group	Chlamydia	Chlamydia muridarum
GCF_004006315.1	Nautilia sp. PV-1	cellular organisms	Bacteria	Proteobacteria	delta/epsilon subdivisions	Epsilonproteobacteria	Nautiliales	Nautiliaceae	Nautilia	unclassified Nautilia
GCF_008245145.1	Olivibacter sp. LS-1	cellular organisms	Bacteria	FCB group	Bacteroidetes/Chlorobi group	Bacteroidetes	Sphingobacteriia	Sphingobacteriales	Sphingobacteriaceae	Olivibacter	unclassified Olivibacter
GCF_000021165.1	Helicobacter pylori G27	cellular organisms	Bacteria	Proteobacteria	delta/epsilon subdivisions	Epsilonproteobacteria	Campylobacterales	Helicobacteraceae	Helicobacter	Helicobacter pylori
GCF_002022045.1	Elizabethkingia anophelis	cellular organisms	Bacteria	FCB group	Bacteroidetes/Chlorobi group	Bacteroidetes	Flavobacteriia	Flavobacteriales	Flavobacteriaceae	Elizabethkingia
GCF_000318885.1	Chlamydia trachomatis L2/25667R	cellular organisms	Bacteria	PVC group	Chlamydiae	Chlamydiia	Chlamydiales	Chlamydiaceae	Chlamydia/Chlamydophila group	Chlamydia	Chlamydia trachomatis
GCF_002902965.1	Paraburkholderia hospita	cellular organisms	Bacteria	Proteobacteria	Betaproteobacteria	Burkholderiales	Burkholderiaceae	Paraburkholderia
GCF_003515985.1	Lonsdalea britannica	cellular organisms	Bacteria	Proteobacteria	Gammaproteobacteria	Enterobacterales	Pectobacteriaceae	Lonsdalea
GCF_000318525.1	Chlamydia trachomatis A/363	cellular organisms	Bacteria	PVC group	Chlamydiae	Chlamydiia	Chlamydiales	Chlamydiaceae	Chlamydia/Chlamydophila group	Chlamydia	Chlamydia trachomatis
GCF_008274805.1	Oryzomicrobium terrae	cellular organisms	Bacteria	Proteobacteria	Betaproteobacteria	Rhodocyclales	Rhodocyclaceae	Oryzomicrobium
GCF_003585765.1	Pontibacter actiniarum	cellular organisms	Bacteria	FCB group	Bacteroidetes/Chlorobi group	Bacteroidetes	Cytophagia	Cytophagales	Hymenobacteraceae	Pontibacter
GCF_900187015.1	Serratia ficaria	cellular organisms	Bacteria	Proteobacteria	Gammaproteobacteria	Enterobacterales	Yersiniaceae	Serratia
GCF_000441815.1	Chlamydia trachomatis RC-L2/55	cellular organisms	Bacteria	PVC group	Chlamydiae	Chlamydiia	Chlamydiales	Chlamydiaceae	Chlamydia/Chlamydophila group	Chlamydia	Chlamydia trachomatis
GCF_000025425.1	Campylobacter jejuni subsp. jejuni IA3902	cellular organisms	Bacteria	Proteobacteria	delta/epsilon subdivisions	Epsilonproteobacteria	Campylobacterales	Campylobacteraceae	Campylobacter	Campylobacter jejuni	Campylobacter jejuni subsp. jejuni
GCF_003055625.1	Flavobacterium magnum	cellular organisms	Bacteria	FCB group	Bacteroidetes/Chlorobi group	Bacteroidetes	Flavobacteriia	Flavobacteriales	Flavobacteriaceae	Flavobacterium
GCF_000026025.1	Chlamydia abortus S26/3	cellular organisms	Bacteria	PVC group	Chlamydiae	Chlamydiia	Chlamydiales	Chlamydiaceae	Chlamydia/Chlamydophila group	Chlamydia	Chlamydia abortus
GCF_000468915.2	Campylobacter jejuni subsp. jejuni 00-2425	cellular organisms	Bacteria	Proteobacteria	delta/epsilon subdivisions	Epsilonproteobacteria	Campylobacterales	Campylobacteraceae	Campylobacter	Campylobacter jejuni	Campylobacter jejuni subsp. jejuni
GCF_000025065.1	Dickeya zeae Ech586	cellular organisms	Bacteria	Proteobacteria	Gammaproteobacteria	Enterobacterales	Pectobacteriaceae	Dickeya	Dickeya zeae
GCF_000318925.1	Chlamydia trachomatis L2b/UCH-2	cellular organisms	Bacteria	PVC group	Chlamydiae	Chlamydiia	Chlamydiales	Chlamydiaceae	Chlamydia/Chlamydophila group	Chlamydia	Chlamydia trachomatis
GCF_002334685.1	Desulfovibrio sp. G11	cellular organisms	Bacteria	Proteobacteria	delta/epsilon subdivisions	Deltaproteobacteria	Desulfovibrionales	Desulfovibrionaceae	Desulfovibrio	unclassified Desulfovibrio
GCF_000016345.1	Polynucleobacter asymbioticus QLW-P1DMWA-1	cellular organisms	Bacteria	Proteobacteria	Betaproteobacteria	Burkholderiales	Burkholderiaceae	Polynucleobacter	Polynucleobacter asymbioticus
GCF_013177635.1	Arcobacter aquimarinus	cellular organisms	Bacteria	Proteobacteria	delta/epsilon subdivisions	Epsilonproteobacteria	Campylobacterales	Campylobacteraceae	Arcobacter group	Arcobacter
GCF_000767405.1	Chlamydia muridarum	cellular organisms	Bacteria	PVC group	Chlamydiae	Chlamydiia	Chlamydiales	Chlamydiaceae	Chlamydia/Chlamydophila group	Chlamydia
GCF_001517405.1	Erwinia gerundensis	cellular organisms	Bacteria	Proteobacteria	Gammaproteobacteria	Enterobacterales	Erwiniaceae	Erwinia
GCF_000520055.1	Escherichia coli O145:H28 str. RM13516	cellular organisms	Bacteria	Proteobacteria	Gammaproteobacteria	Enterobacterales	Enterobacteriaceae	Escherichia	Escherichia coli	Escherichia coli O145:H28
GCF_002238335.1	Campylobacter avium LMG 24591	cellular organisms	Bacteria	Proteobacteria	delta/epsilon subdivisions	Epsilonproteobacteria	Campylobacterales	Campylobacteraceae	Campylobacter	Campylobacter avium
GCF_002952055.1	Desulfobulbus oralis	cellular organisms	Bacteria	Proteobacteria	delta/epsilon subdivisions	Deltaproteobacteria	Desulfobacterales	Desulfobulbaceae	Desulfobulbus
GCF_000068525.2	Chlamydia trachomatis L2b/UCH-1/proctitis	cellular organisms	Bacteria	PVC group	Chlamydiae	Chlamydiia	Chlamydiales	Chlamydiaceae	Chlamydia/Chlamydophila group	Chlamydia	Chlamydia trachomatis
GCF_000185185.1	Helicobacter pylori India7	cellular organisms	Bacteria	Proteobacteria	delta/epsilon subdivisions	Epsilonproteobacteria	Campylobacterales	Helicobacteraceae	Helicobacter	Helicobacter pylori
GCF_000959325.1	Burkholderia sp. 2002721687	cellular organisms	Bacteria	Proteobacteria	Betaproteobacteria	Burkholderiales	Burkholderiaceae	Burkholderia	unclassified Burkholderia
GCF_000020865.1	Edwardsiella tarda EIB202	cellular organisms	Bacteria	Proteobacteria	Gammaproteobacteria	Enterobacterales	Hafniaceae	Edwardsiella	Edwardsiella tarda
GCF_000178935.2	Helicobacter pylori 35A	cellular organisms	Bacteria	Proteobacteria	delta/epsilon subdivisions	Epsilonproteobacteria	Campylobacterales	Helicobacteraceae	Helicobacter	Helicobacter pylori
GCF_000283535.1	Pseudogulbenkiania sp. NH8B	cellular organisms	Bacteria	Proteobacteria	Betaproteobacteria	Neisseriales	Chromobacteriaceae	Pseudogulbenkiania	unclassified Pseudogulbenkiania
GCF_000026545.1	Escherichia coli O127:H6 str. E2348/69	cellular organisms	Bacteria	Proteobacteria	Gammaproteobacteria	Enterobacterales	Enterobacteriaceae	Escherichia	Escherichia coli	Escherichia coli O127:H6
GCF_006965485.1	Spirosoma sp. KCTC 42546	cellular organisms	Bacteria	FCB group	Bacteroidetes/Chlorobi group	Bacteroidetes	Cytophagia	Cytophagales	Cytophagaceae	Spirosoma	unclassified Spirosoma
GCF_000013385.1	Anaeromyxobacter dehalogenans 2CP-C	cellular organisms	Bacteria	Proteobacteria	delta/epsilon subdivisions	Deltaproteobacteria	Myxococcales	Cystobacterineae	Anaeromyxobacteraceae	Anaeromyxobacter	Anaeromyxobacter dehalogenans
GCF_000015905.1	Burkholderia pseudomallei 668	cellular organisms	Bacteria	Proteobacteria	Betaproteobacteria	Burkholderiales	Burkholderiaceae	Burkholderia	pseudomallei group	Burkholderia pseudomallei
GCF_000486405.2	Salmonella enterica subsp. enterica serovar Tennessee str. TXSC_TXSC08-19	cellular organisms	Bacteria	Proteobacteria	Gammaproteobacteria	Enterobacterales	Enterobacteriaceae	Salmonella	Salmonella enterica	Salmonella enterica subsp. enterica	Salmonella enterica subsp. enterica serovar Tennessee
GCF_002108455.1	Fibrella sp. ES10-3-2-2	cellular organisms	Bacteria	FCB group	Bacteroidetes/Chlorobi group	Bacteroidetes	Cytophagia	Cytophagales	Cytophagaceae	Fibrella	unclassified Fibrella
GCF_002139875.1	Campylobacter sp. RM12175	cellular organisms	Bacteria	Proteobacteria	delta/epsilon subdivisions	Epsilonproteobacteria	Campylobacterales	Campylobacteraceae	Campylobacter	unclassified Campylobacter
GCF_000183285.1	Buchnera aphidicola str. JF99 (Acyrthosiphon pisum)	cellular organisms	Bacteria	Proteobacteria	Gammaproteobacteria	Enterobacterales	Erwiniaceae	Buchnera	Buchnera aphidicola	Buchnera aphidicola (Acyrthosiphon pisum)
GCF_000600125.1	Helicobacter pylori oki128	cellular organisms	Bacteria	Proteobacteria	delta/epsilon subdivisions	Epsilonproteobacteria	Campylobacterales	Helicobacteraceae	Helicobacter	Helicobacter pylori
GCF_002302475.1	Capnocytophaga cynodegmi	cellular organisms	Bacteria	FCB group	Bacteroidetes/Chlorobi group	Bacteroidetes	Flavobacteriia	Flavobacteriales	Flavobacteriaceae	Capnocytophaga
GCF_000017985.1	Escherichia coli B str. REL606	cellular organisms	Bacteria	Proteobacteria	Gammaproteobacteria	Enterobacterales	Enterobacteriaceae	Escherichia	Escherichia coli	Escherichia coli B
GCF_013177675.1	Pseudoarcobacter acticola	cellular organisms	Bacteria	Proteobacteria	delta/epsilon subdivisions	Epsilonproteobacteria	Campylobacterales	Campylobacteraceae	Arcobacter group	Pseudoarcobacter
GCF_001465545.3	Pandoraea norimbergensis	cellular organisms	Bacteria	Proteobacteria	Betaproteobacteria	Burkholderiales	Burkholderiaceae	Pandoraea
GCF_002998535.1	Bacteroides heparinolyticus	cellular organisms	Bacteria	FCB group	Bacteroidetes/Chlorobi group	Bacteroidetes	Bacteroidia	Bacteroidales	Bacteroidaceae	Bacteroides
GCF_002309535.1	Sulfurospirillum sp. JPD-1	cellular organisms	Bacteria	Proteobacteria	delta/epsilon subdivisions	Epsilonproteobacteria	Campylobacterales	Campylobacteraceae	Sulfurospirillum	unclassified Sulfurospirillum
GCF_001644705.1	Dickeya solani IPO 2222	cellular organisms	Bacteria	Proteobacteria	Gammaproteobacteria	Enterobacterales	Pectobacteriaceae	Dickeya	Dickeya solani
GCF_003076475.1	Flavobacterium kingsejongi	cellular organisms	Bacteria	FCB group	Bacteroidetes/Chlorobi group	Bacteroidetes	Flavobacteriia	Flavobacteriales	Flavobacteriaceae	Flavobacterium
GCF_003854895.1	Pigmentiphaga sp. H8	cellular organisms	Bacteria	Proteobacteria	Betaproteobacteria	Burkholderiales	Alcaligenaceae	Pigmentiphaga	unclassified Pigmentiphaga
GCF_000317875.1	Helicobacter pylori Aklavik86	cellular organisms	Bacteria	Proteobacteria	delta/epsilon subdivisions	Epsilonproteobacteria	Campylobacterales	Helicobacteraceae	Helicobacter	Helicobacter pylori
GCF_002812485.1	Dickeya fangzhongdai	cellular organisms	Bacteria	Proteobacteria	Gammaproteobacteria	Enterobacterales	Pectobacteriaceae	Dickeya
GCF_002302395.1	Capnocytophaga sputigena	cellular organisms	Bacteria	FCB group	Bacteroidetes/Chlorobi group	Bacteroidetes	Flavobacteriia	Flavobacteriales	Flavobacteriaceae	Capnocytophaga
GCF_000021465.1	Helicobacter pylori P12	cellular organisms	Bacteria	Proteobacteria	delta/epsilon subdivisions	Epsilonproteobacteria	Campylobacterales	Helicobacteraceae	Helicobacter	Helicobacter pylori
GCF_002906195.1	Raoultella planticola	cellular organisms	Bacteria	Proteobacteria	Gammaproteobacteria	Enterobacterales	Enterobacteriaceae	Raoultella
GCF_001563225.1	Pseudodesulfovibrio indicus	cellular organisms	Bacteria	Proteobacteria	delta/epsilon subdivisions	Deltaproteobacteria	Desulfovibrionales	Desulfovibrionaceae	Pseudodesulfovibrio
GCF_000280925.3	Myxococcus hansupus	cellular organisms	Bacteria	Proteobacteria	delta/epsilon subdivisions	Deltaproteobacteria	Myxococcales	Cystobacterineae	Myxococcaceae	Myxococcus
GCF_009901525.1	Kordia antarctica	cellular organisms	Bacteria	FCB group	Bacteroidetes/Chlorobi group	Bacteroidetes	Flavobacteriia	Flavobacteriales	Flavobacteriaceae	Kordia
GCF_002848345.1	Chromobacterium sp. ATCC 53434	cellular organisms	Bacteria	Proteobacteria	Betaproteobacteria	Neisseriales	Chromobacteriaceae	Chromobacterium group	Chromobacterium	unclassified Chromobacterium
GCF_900217235.1	Pseudodesulfovibrio profundus	Unconfirmed Organism: Pseudodesulfovibrio profundus
GCF_005083985.2	Cetia pacifica	cellular organisms	Bacteria	Proteobacteria	delta/epsilon subdivisions	Epsilonproteobacteria	Nautiliales	Nautiliaceae	Cetia
GCF_000834255.1	Yersinia ruckeri	cellular organisms	Bacteria	Proteobacteria	Gammaproteobacteria	Enterobacterales	Yersiniaceae	Yersinia
GCF_009362255.1	Tenacibaculum mesophilum	cellular organisms	Bacteria	FCB group	Bacteroidetes/Chlorobi group	Bacteroidetes	Flavobacteriia	Flavobacteriales	Flavobacteriaceae	Tenacibaculum
GCF_000835285.1	Campylobacter jejuni subsp. jejuni	cellular organisms	Bacteria	Proteobacteria	delta/epsilon subdivisions	Epsilonproteobacteria	Campylobacterales	Campylobacteraceae	Campylobacter	Campylobacter jejuni
GCF_000706745.1	Burkholderia thailandensis USAMRU Malaysia #20	cellular organisms	Bacteria	Proteobacteria	Betaproteobacteria	Burkholderiales	Burkholderiaceae	Burkholderia	pseudomallei group	Burkholderia thailandensis
GCF_000148895.1	Helicobacter pylori Cuz20	cellular organisms	Bacteria	Proteobacteria	delta/epsilon subdivisions	Epsilonproteobacteria	Campylobacterales	Helicobacteraceae	Helicobacter	Helicobacter pylori
GCF_000023365.1	Escherichia coli DH1	cellular organisms	Bacteria	Proteobacteria	Gammaproteobacteria	Enterobacterales	Enterobacteriaceae	Escherichia	Escherichia coli
GCF_000014105.1	Neisseria meningitidis 053442	cellular organisms	Bacteria	Proteobacteria	Betaproteobacteria	Neisseriales	Neisseriaceae	Neisseria	Neisseria meningitidis	Neisseria meningitidis serogroup C
GCF_002220735.1	Campylobacter sputorum bv. faecalis CCUG 20703	cellular organisms	Bacteria	Proteobacteria	delta/epsilon subdivisions	Epsilonproteobacteria	Campylobacterales	Campylobacteraceae	Campylobacter	Campylobacter sputorum	Campylobacter sputorum biovar faecalis
GCF_001611275.1	Desulfuromonas sp. DDH964	cellular organisms	Bacteria	Proteobacteria	delta/epsilon subdivisions	Deltaproteobacteria	Desulfuromonadales	Desulfuromonadaceae	Desulfuromonas	unclassified Desulfuromonas
GCF_000025985.1	Bacteroides fragilis NCTC 9343	cellular organisms	Bacteria	FCB group	Bacteroidetes/Chlorobi group	Bacteroidetes	Bacteroidia	Bacteroidales	Bacteroidaceae	Bacteroides	Bacteroides fragilis
GCF_002101395.1	Pantoea alhagi	cellular organisms	Bacteria	Proteobacteria	Gammaproteobacteria	Enterobacterales	Erwiniaceae	Pantoea
GCF_000392535.3	Helicobacter pylori UM066	cellular organisms	Bacteria	Proteobacteria	delta/epsilon subdivisions	Epsilonproteobacteria	Campylobacterales	Helicobacteraceae	Helicobacter	Helicobacter pylori
GCF_000960995.1	Burkholderia glumae LMG 2196 = ATCC 33617	cellular organisms	Bacteria	Proteobacteria	Betaproteobacteria	Burkholderiales	Burkholderiaceae	Burkholderia	Burkholderia glumae
GCF_002356295.1	Labilibaculum antarcticum	cellular organisms	Bacteria	FCB group	Bacteroidetes/Chlorobi group	Bacteroidetes	Bacteroidia	Marinilabiliales	Marinifilaceae	Labilibaculum
GCF_012427845.1	Pectobacterium punjabense	cellular organisms	Bacteria	Proteobacteria	Gammaproteobacteria	Enterobacterales	Pectobacteriaceae	Pectobacterium
GCF_000494855.1	Burkholderia pseudomallei NCTC 13179	cellular organisms	Bacteria	Proteobacteria	Betaproteobacteria	Burkholderiales	Burkholderiaceae	Burkholderia	pseudomallei group	Burkholderia pseudomallei
GCF_000834435.1	Yersinia pseudotuberculosis	cellular organisms	Bacteria	Proteobacteria	Gammaproteobacteria	Enterobacterales	Yersiniaceae	Yersinia	Yersinia pseudotuberculosis complex
GCF_001643955.1	Campylobacter hyointestinalis subsp. hyointestinalis LMG 9260	cellular organisms	Bacteria	Proteobacteria	delta/epsilon subdivisions	Epsilonproteobacteria	Campylobacterales	Campylobacteraceae	Campylobacter	Campylobacter hyointestinalis	Campylobacter hyointestinalis subsp. hyointestinalis
GCF_001953215.1	Betaproteobacteria bacterium GR16-43	cellular organisms	Bacteria	Proteobacteria	Betaproteobacteria	unclassified Betaproteobacteria	unclassified Betaproteobacteria (miscellaneous)
GCF_009762795.1	Pseudodesulfovibrio sp. SRB007	cellular organisms	Bacteria	Proteobacteria	delta/epsilon subdivisions	Deltaproteobacteria	Desulfovibrionales	Desulfovibrionaceae	Pseudodesulfovibrio	unclassified Pseudodesulfovibrio
GCF_000227625.1	Escherichia coli O7:K1 str. CE10	cellular organisms	Bacteria	Proteobacteria	Gammaproteobacteria	Enterobacterales	Enterobacteriaceae	Escherichia	Escherichia coli	Escherichia coli O7:K1
GCF_003346815.1	Halarcobacter bivalviorum	cellular organisms	Bacteria	Proteobacteria	delta/epsilon subdivisions	Epsilonproteobacteria	Campylobacterales	Campylobacteraceae	Arcobacter group	Halarcobacter
GCF_001955735.1	Rhodoferax antarcticus	cellular organisms	Bacteria	Proteobacteria	Betaproteobacteria	Burkholderiales	Comamonadaceae	Rhodoferax
GCF_001543325.1	Lutibacter profundi	cellular organisms	Bacteria	FCB group	Bacteroidetes/Chlorobi group	Bacteroidetes	Flavobacteriia	Flavobacteriales	Flavobacteriaceae	Lutibacter
GCF_002706485.1	Dickeya dianthicola RNS04.9	cellular organisms	Bacteria	Proteobacteria	Gammaproteobacteria	Enterobacterales	Pectobacteriaceae	Dickeya	Dickeya dianthicola
GCF_013201825.1	Halarcobacter ebronensis	cellular organisms	Bacteria	Proteobacteria	delta/epsilon subdivisions	Epsilonproteobacteria	Campylobacterales	Campylobacteraceae	Arcobacter group	Halarcobacter
GCF_003111645.1	Azoarcus communis	cellular organisms	Bacteria	Proteobacteria	Betaproteobacteria	Rhodocyclales	Zoogloeaceae	Azoarcus
GCF_001956695.1	Arcobacter sp. LPB0137	cellular organisms	Bacteria	Proteobacteria	delta/epsilon subdivisions	Epsilonproteobacteria	Campylobacterales	Campylobacteraceae	Arcobacter group	unclassified Arcobacter group
GCF_003860565.1	Cloacibacterium normanense	cellular organisms	Bacteria	FCB group	Bacteroidetes/Chlorobi group	Bacteroidetes	Flavobacteriia	Flavobacteriales	Flavobacteriaceae	Cloacibacterium
GCF_000233595.1	Pantoea ananatis PA13	cellular organisms	Bacteria	Proteobacteria	Gammaproteobacteria	Enterobacterales	Erwiniaceae	Pantoea	Pantoea ananatis
GCF_003258315.1	Bradymonas sediminis	cellular organisms	Bacteria	Proteobacteria	delta/epsilon subdivisions	Deltaproteobacteria	Bradymonadales	Bradymonadaceae	Bradymonas
GCF_000262655.1	Helicobacter pylori XZ274	cellular organisms	Bacteria	Proteobacteria	delta/epsilon subdivisions	Epsilonproteobacteria	Campylobacterales	Helicobacteraceae	Helicobacter	Helicobacter pylori
GCF_001310085.1	Rufibacter tibetensis	cellular organisms	Bacteria	FCB group	Bacteroidetes/Chlorobi group	Bacteroidetes	Cytophagia	Cytophagales	Hymenobacteraceae	Rufibacter
GCF_000385905.1	Salmonella enterica subsp. enterica serovar Typhi str. Ty21a	cellular organisms	Bacteria	Proteobacteria	Gammaproteobacteria	Enterobacterales	Enterobacteriaceae	Salmonella	Salmonella enterica	Salmonella enterica subsp. enterica	Salmonella enterica subsp. enterica serovar Typhi
GCF_000023425.1	Ralstonia pickettii 12D	cellular organisms	Bacteria	Proteobacteria	Betaproteobacteria	Burkholderiales	Burkholderiaceae	Ralstonia	Ralstonia pickettii
GCF_000011865.1	Campylobacter jejuni RM1221	cellular organisms	Bacteria	Proteobacteria	delta/epsilon subdivisions	Epsilonproteobacteria	Campylobacterales	Campylobacteraceae	Campylobacter	Campylobacter jejuni
GCF_001717525.1	Unconfirmed Organism: Tannerella sp. oral taxon HOT-286	Unknown
GCF_003008535.1	Ottowia oryzae	cellular organisms	Bacteria	Proteobacteria	Betaproteobacteria	Burkholderiales	Comamonadaceae	Ottowia
GCF_000185245.1	Helicobacter pylori SouthAfrica7	cellular organisms	Bacteria	Proteobacteria	delta/epsilon subdivisions	Epsilonproteobacteria	Campylobacterales	Helicobacteraceae	Helicobacter	Helicobacter pylori
GCF_000224675.1	Enterobacter soli	cellular organisms	Bacteria	Proteobacteria	Gammaproteobacteria	Enterobacterales	Enterobacteriaceae	Enterobacter
GCF_003363675.2	Bacteroides intestinalis	cellular organisms	Bacteria	FCB group	Bacteroidetes/Chlorobi group	Bacteroidetes	Bacteroidia	Bacteroidales	Bacteroidaceae	Bacteroides
GCF_003346755.1	Arcobacter halophilus	cellular organisms	Bacteria	Proteobacteria	delta/epsilon subdivisions	Epsilonproteobacteria	Campylobacterales	Campylobacteraceae	Arcobacter group	Arcobacter
GCF_001698185.1	Bordetella pseudohinzii	cellular organisms	Bacteria	Proteobacteria	Betaproteobacteria	Burkholderiales	Alcaligenaceae	Bordetella
GCF_009738185.1	Erwinia sp. J780	cellular organisms	Bacteria	Proteobacteria	Gammaproteobacteria	Enterobacterales	Erwiniaceae	Erwinia	unclassified Erwinia
GCF_000331715.1	Lawsonia intracellularis N343	cellular organisms	Bacteria	Proteobacteria	delta/epsilon subdivisions	Deltaproteobacteria	Desulfovibrionales	Desulfovibrionaceae	Lawsonia	Lawsonia intracellularis
GCF_000259235.1	Helicobacter pylori HUP-B14	cellular organisms	Bacteria	Proteobacteria	delta/epsilon subdivisions	Epsilonproteobacteria	Campylobacterales	Helicobacteraceae	Helicobacter	Helicobacter pylori
GCF_002022125.1	Elizabethkingia ursingii	cellular organisms	Bacteria	FCB group	Bacteroidetes/Chlorobi group	Bacteroidetes	Flavobacteriia	Flavobacteriales	Flavobacteriaceae	Elizabethkingia
GCF_009914055.1	Mixta intestinalis	cellular organisms	Bacteria	Proteobacteria	Gammaproteobacteria	Enterobacterales	Erwiniaceae	Mixta
GCF_001718555.1	Burkholderia metallica	cellular organisms	Bacteria	Proteobacteria	Betaproteobacteria	Burkholderiales	Burkholderiaceae	Burkholderia	Burkholderia cepacia complex
GCF_008000835.1	Arcobacter canalis	cellular organisms	Bacteria	Proteobacteria	delta/epsilon subdivisions	Epsilonproteobacteria	Campylobacterales	Campylobacteraceae	Arcobacter group	Arcobacter
GCF_002216065.1	Chryseobacterium sp. T16E-39	cellular organisms	Bacteria	FCB group	Bacteroidetes/Chlorobi group	Bacteroidetes	Flavobacteriia	Flavobacteriales	Flavobacteriaceae	Chryseobacterium	unclassified Chryseobacterium
GCF_000597785.2	Hafnia alvei FB1	cellular organisms	Bacteria	Proteobacteria	Gammaproteobacteria	Enterobacterales	Hafniaceae	Hafnia	Hafnia alvei
GCF_002831625.1	Nonlabens sp. MB-3u-79	cellular organisms	Bacteria	FCB group	Bacteroidetes/Chlorobi group	Bacteroidetes	Flavobacteriia	Flavobacteriales	Flavobacteriaceae	Nonlabens	unclassified Nonlabens
GCF_000259175.1	Providencia stuartii MRSN 2154	cellular organisms	Bacteria	Proteobacteria	Gammaproteobacteria	Enterobacterales	Morganellaceae	Providencia	Providencia stuartii
GCF_009906855.1	Xylophilus sp. KACC 21265	cellular organisms	Bacteria	Proteobacteria	Betaproteobacteria	Burkholderiales	unclassified Burkholderiales	Burkholderiales Genera incertae sedis	Xylophilus	unclassified Xylophilus
GCF_003812705.1	Chryseobacterium arthrosphaerae	cellular organisms	Bacteria	FCB group	Bacteroidetes/Chlorobi group	Bacteroidetes	Flavobacteriia	Flavobacteriales	Flavobacteriaceae	Chryseobacterium
GCF_002305875.1	Cystobacter fuscus	cellular organisms	Bacteria	Proteobacteria	delta/epsilon subdivisions	Deltaproteobacteria	Myxococcales	Cystobacterineae	Archangiaceae	Cystobacter
GCF_000418325.1	Sorangium cellulosum So0157-2	cellular organisms	Bacteria	Proteobacteria	delta/epsilon subdivisions	Deltaproteobacteria	Myxococcales	Sorangiineae	Polyangiaceae	Sorangium	Sorangium cellulosum
GCF_003609995.1	Sutterella megalosphaeroides	cellular organisms	Bacteria	Proteobacteria	Betaproteobacteria	Burkholderiales	Sutterellaceae	Sutterella
GCF_000192105.1	Yersinia enterocolitica subsp. palearctica 105.5R(r)	cellular organisms	Bacteria	Proteobacteria	Gammaproteobacteria	Enterobacterales	Yersiniaceae	Yersinia	Yersinia enterocolitica	Yersinia enterocolitica subsp. palearctica
GCF_003355515.1	Arcobacter trophiarum LMG 25534	cellular organisms	Bacteria	Proteobacteria	delta/epsilon subdivisions	Epsilonproteobacteria	Campylobacterales	Campylobacteraceae	Arcobacter group	Arcobacter	Arcobacter trophiarum
GCF_001553625.1	Desulfomicrobium orale DSM 12838	cellular organisms	Bacteria	Proteobacteria	delta/epsilon subdivisions	Deltaproteobacteria	Desulfovibrionales	Desulfomicrobiaceae	Desulfomicrobium	Desulfomicrobium orale
GCF_002354895.1	Thauera sp. K11	cellular organisms	Bacteria	Proteobacteria	Betaproteobacteria	Rhodocyclales	Zoogloeaceae	Thauera	unclassified Thauera
GCF_000224535.1	Helicobacter pylori Puno120	cellular organisms	Bacteria	Proteobacteria	delta/epsilon subdivisions	Epsilonproteobacteria	Campylobacterales	Helicobacteraceae	Helicobacter	Helicobacter pylori
GCF_000010745.1	Escherichia coli O103:H2 str. 12009	cellular organisms	Bacteria	Proteobacteria	Gammaproteobacteria	Enterobacterales	Enterobacteriaceae	Escherichia	Escherichia coli	Escherichia coli O103:H2
GCF_000175115.2	Geobacter sp. M18	cellular organisms	Bacteria	Proteobacteria	delta/epsilon subdivisions	Deltaproteobacteria	Desulfuromonadales	Geobacteraceae	Geobacter	unclassified Geobacter
GCF_000012365.1	Burkholderia thailandensis E264	cellular organisms	Bacteria	Proteobacteria	Betaproteobacteria	Burkholderiales	Burkholderiaceae	Burkholderia	pseudomallei group	Burkholderia thailandensis
GCF_000600145.1	Helicobacter pylori oki154	cellular organisms	Bacteria	Proteobacteria	delta/epsilon subdivisions	Epsilonproteobacteria	Campylobacterales	Helicobacteraceae	Helicobacter	Helicobacter pylori
GCF_000276705.2	Klebsiella michiganensis E718	cellular organisms	Bacteria	Proteobacteria	Gammaproteobacteria	Enterobacterales	Enterobacteriaceae	Klebsiella	Klebsiella michiganensis
GCF_011604685.1	Spirosoma sp. BT328	cellular organisms	Bacteria	FCB group	Bacteroidetes/Chlorobi group	Bacteroidetes	Cytophagia	Cytophagales	Cytophagaceae	Spirosoma	unclassified Spirosoma
GCF_002355955.1	Candidatus Desulfovibrio trichonymphae	cellular organisms	Bacteria	Proteobacteria	delta/epsilon subdivisions	Deltaproteobacteria	Desulfovibrionales	Desulfovibrionaceae	Desulfovibrio
GCF_000512745.2	Campylobacter fetus subsp. venerealis cfvi03/293	cellular organisms	Bacteria	Proteobacteria	delta/epsilon subdivisions	Epsilonproteobacteria	Campylobacterales	Campylobacteraceae	Campylobacter	Campylobacter fetus	Campylobacter fetus subsp. venerealis
GCF_000756045.1	Paraburkholderia xenovorans LB400	cellular organisms	Bacteria	Proteobacteria	Betaproteobacteria	Burkholderiales	Burkholderiaceae	Paraburkholderia	Paraburkholderia xenovorans
GCF_000339015.1	Cronobacter sakazakii SP291	cellular organisms	Bacteria	Proteobacteria	Gammaproteobacteria	Enterobacterales	Enterobacteriaceae	Cronobacter	Cronobacter sakazakii
GCF_000148915.1	Helicobacter pylori Sat464	cellular organisms	Bacteria	Proteobacteria	delta/epsilon subdivisions	Epsilonproteobacteria	Campylobacterales	Helicobacteraceae	Helicobacter	Helicobacter pylori
GCF_000185225.1	Helicobacter pylori Lithuania75	cellular organisms	Bacteria	Proteobacteria	delta/epsilon subdivisions	Epsilonproteobacteria	Campylobacterales	Helicobacteraceae	Helicobacter	Helicobacter pylori
GCF_000010765.1	Escherichia coli O111:H- str. 11128	cellular organisms	Bacteria	Proteobacteria	Gammaproteobacteria	Enterobacterales	Enterobacteriaceae	Escherichia	Escherichia coli	Escherichia coli O111:H-
GCF_002162315.1	Sulfurospirillum sp. SL2-1	cellular organisms	Bacteria	Proteobacteria	delta/epsilon subdivisions	Epsilonproteobacteria	Campylobacterales	Campylobacteraceae	Sulfurospirillum	unclassified Sulfurospirillum
GCF_000069965.1	Proteus mirabilis HI4320	cellular organisms	Bacteria	Proteobacteria	Gammaproteobacteria	Enterobacterales	Morganellaceae	Proteus	Proteus mirabilis
GCF_002305895.1	Myxococcus macrosporus DSM 14697	cellular organisms	Bacteria	Proteobacteria	delta/epsilon subdivisions	Deltaproteobacteria	Myxococcales	Cystobacterineae	Myxococcaceae	Myxococcus	Myxococcus macrosporus
GCF_000965785.1	Bacteroides fragilis	cellular organisms	Bacteria	FCB group	Bacteroidetes/Chlorobi group	Bacteroidetes	Bacteroidia	Bacteroidales	Bacteroidaceae	Bacteroides
GCF_001190925.1	Azoarcus sp. CIB	cellular organisms	Bacteria	Proteobacteria	Betaproteobacteria	Rhodocyclales	Zoogloeaceae	Azoarcus	unclassified Azoarcus
GCF_000430385.1	Campylobacter jejuni 32488	cellular organisms	Bacteria	Proteobacteria	delta/epsilon subdivisions	Epsilonproteobacteria	Campylobacterales	Campylobacteraceae	Campylobacter	Campylobacter jejuni
GCF_000220965.1	Candidatus Tremblaya princeps PCVAL	cellular organisms	Bacteria	Proteobacteria	Betaproteobacteria	unclassified Betaproteobacteria	Candidatus Tremblaya	Candidatus Tremblaya princeps
GCF_000163055.2	Prevotella sp. oral taxon 299 str. F0039	cellular organisms	Bacteria	FCB group	Bacteroidetes/Chlorobi group	Bacteroidetes	Bacteroidia	Bacteroidales	Prevotellaceae	Prevotella	unclassified Prevotella
GCF_002393505.1	Providencia alcalifaciens	cellular organisms	Bacteria	Proteobacteria	Gammaproteobacteria	Enterobacterales	Morganellaceae	Providencia
