## Supplementary Table 5 for "ModelSEED v2: High-throughput genome-scale metabolic model reconstruction with enhanced energy biosynthesis pathway prediction" (part 1 of 3)

### Sheet: Figure 6
genome_id	group	GFReactions - GMM	GFReactions - Auxotrophy	Diff : GMM - Auxo	Normalized difference GMM - Auxotrophy	Diff Normalized Auxo
GCF_000020905.1.RAST	Desulfurococcales	169	104	65	0.384615	0.625
GCF_000591055.1.RAST	Halobacteriales	87	67	20	0.229885	0.298507
GCF_000023965.1.RAST	Halobacteriales	83	76	7	0.0843373	0.0921053
GCF_001488575.1.RAST	Halobacteriales	87	82	5	0.0574713	0.0609756
GCF_000196895.1.RAST	Halobacteriales	76	68	8	0.105263	0.117647
GCF_000026045.1.RAST	Halobacteriales	87	68	19	0.218391	0.279412
GCF_000223905.1.RAST	Halobacteriales	87	74	13	0.149425	0.175676
GCF_001305655.1.RAST	Halobacteriales	87	72	15	0.172414	0.208333
GCF_000470655.1.RAST	Halobacteriales	82	69	13	0.158537	0.188406
GCF_000023945.1.RAST	Halobacteriales	79	66	13	0.164557	0.19697
GCF_000069025.1.RAST	Halobacteriales	93	67	26	0.27957	0.38806
GCF_000230955.2.RAST	Halobacteriales	92	73	19	0.206522	0.260274
GCF_009690625.1.RAST	Halobacteriales	89	71	18	0.202247	0.253521
GCF_000504565.1.RAST	Halobacteriales	88	74	14	0.159091	0.189189
GCF_001886955.1.RAST	Halobacteriales	85	74	11	0.129412	0.148649
GCF_001989615.1.RAST	Halobacteriales	80	63	17	0.2125	0.269841
GCF_000827835.1.RAST	Halobacteriales	90	77	13	0.144444	0.168831
GCF_004803735.1.RAST	Halobacteriales	85	77	8	0.0941176	0.103896
GCF_003058365.1.RAST	Halobacteriales	98	81	17	0.173469	0.209877
GCF_009617995.1.RAST	Halobacteriales	82	80	2	0.0243902	0.025
GCF_003721175.2.RAST	Halobacteriales	76	66	10	0.131579	0.151515
GCF_001011115.1.RAST	Halobacteriales	86	72	14	0.162791	0.194444
GCF_000011085.1.RAST	Halobacteriales	84	72	12	0.142857	0.166667
GCF_000006805.1.RAST	Halobacteriales	92	68	24	0.26087	0.352941
GCF_002844335.1.RAST	Halobacteriales	87	72	15	0.172414	0.208333
GCF_001767315.1.RAST	Halobacteriales	89	75	14	0.157303	0.186667
GCF_007833275.1.RAST	Halobacteriales	87	78	9	0.103448	0.115385
GCF_004799665.1.RAST	Halobacteriales	78	74	4	0.0512821	0.0540541
GCF_000025685.1.RAST	Haloferacales	83	71	12	0.144578	0.169014
GCF_000237865.1.RAST	Haloferacales	93	82	11	0.11828	0.134146
GCF_000224475.1.RAST	Haloferacales	96	75	21	0.21875	0.28
GCF_000022205.1.RAST	Haloferacales	84	78	6	0.0714286	0.0769231
GCF_000306765.2.RAST	Haloferacales	81	71	10	0.123457	0.140845
GCF_000172995.2.RAST	Haloferacales	76	66	10	0.131579	0.151515
GCF_003721435.2.RAST	Haloferacales	83	71	12	0.144578	0.169014
GCF_001190965.1.RAST	Haloferacales	81	72	9	0.111111	0.125
GCF_003856835.1.RAST	Haloferacales	88	71	17	0.193182	0.239437
GCF_003342675.1.RAST	Haloferacales	85	73	12	0.141176	0.164384
GCF_002906575.1.RAST	Haloferacales	103	87	16	0.15534	0.183908
GCF_004799685.1.RAST	Haloferacales	91	77	14	0.153846	0.181818
GCF_004126515.1.RAST	Haloferacales	76	65	11	0.144737	0.169231
GCF_000009185.1.RAST	Haloferacales	85	77	8	0.0941176	0.103896
GCF_002025255.2.RAST	Haloferacales	93	77	16	0.172043	0.207792
GCF_003990725.2.RAST	Haloferacales	87	74	13	0.149425	0.175676
GCF_002788215.1.RAST	Haloferacales	96	72	24	0.25	0.333333
GCF_004114375.1.RAST	Haloferacales	85	67	18	0.211765	0.268657
GCF_003342695.1.RAST	Haloferacales	85	74	11	0.129412	0.148649
GCF_005155585.1.RAST	Haloferacales	85	72	13	0.152941	0.180556
GCF_009762275.1.RAST	Haloferacales	88	87	1	0.0113636	0.0114943
GCF_010692905.1.RAST	Haloferacales	92	80	12	0.130435	0.15
GCF_002952775.1.RAST	Haloferacales	83	77	6	0.0722892	0.0779221
GCF_000953115.1.RAST	Methanobacteriaceae	95	84	11	0.115789	0.130952
GCF_900095815.1.RAST	Methanobacteriaceae	105	83	22	0.209524	0.26506
GCF_900095295.1.RAST	Methanobacteriaceae	92	71	21	0.228261	0.295775
GCF_000404165.1.RAST	Methanobacteriales	107	76	31	0.28972	0.407895
GCF_000499765.1.RAST	Methanobacteriales	104	76	28	0.269231	0.368421
GCF_000024185.1.RAST	Methanobacteriales	105	81	24	0.228571	0.296296
GCF_000166095.1.RAST	Methanobacteriales	107	85	22	0.205607	0.258824
GCF_000008645.1.RAST	Methanobacteriales	91	71	20	0.21978	0.28169
GCF_000016525.1.RAST	Methanobacteriales	94	73	21	0.223404	0.287671
GCF_000012545.1.RAST	Methanobacteriales	107	74	33	0.308411	0.445946
GCF_000762265.1.RAST	Methanobacteriales	96	74	22	0.229167	0.297297
GCF_000214725.1.RAST	Methanobacteriales	103	78	25	0.242718	0.320513
GCF_001477655.1.RAST	Methanobacteriales	95	77	18	0.189474	0.233766
GCF_000191585.1.RAST	Methanobacteriales	92	72	20	0.217391	0.277778
GCF_000145295.1.RAST	Methanobacteriales	97	76	21	0.216495	0.276316
GCF_003268005.1.RAST	Methanobacteriales	106	77	29	0.273585	0.376623
GCF_009914355.1.RAST	Methanobacteriales	108	84	24	0.222222	0.285714
GCF_002813695.1.RAST	Methanobacteriales	106	74	32	0.301887	0.432432
GCF_002813675.1.RAST	Methanobacteriales	93	72	21	0.225806	0.291667
GCF_008033705.1.RAST	Methanobacteriales	94	75	19	0.202128	0.253333
GCF_001548675.1.RAST	Methanobacteriales	94	70	24	0.255319	0.342857
GCF_000828575.1.RAST	Methanobacteriales	89	71	18	0.202247	0.253521
GCF_001563245.1.RAST	Methanobacteriales	101	76	25	0.247525	0.328947
GCF_000251105.1.RAST	Methanocellales	100	77	23	0.23	0.298701
GCF_000063445.1.RAST	Methanocellales	95	76	19	0.2	0.25
GCF_000011005.1.RAST	Methanocellales	101	79	22	0.217822	0.278481
GCF_000006175.1.RAST	Methanococcales	89	71	18	0.202247	0.253521
GCF_000017165.1.RAST	Methanococcales	95	72	23	0.242105	0.319444
GCF_000024625.1.RAST	Methanococcales	87	65	22	0.252874	0.338462
GCF_000739065.1.RAST	Methanococcales	83	64	19	0.228916	0.296875
GCF_000023985.1.RAST	Methanococcales	89	70	19	0.213483	0.271429
GCF_000017185.1.RAST	Methanococcales	90	68	22	0.244444	0.323529
GCF_000214415.1.RAST	Methanococcales	98	62	36	0.367347	0.580645
GCF_000220645.1.RAST	Methanococcales	86	70	16	0.186047	0.228571
GCF_000092305.1.RAST	Methanococcales	94	80	14	0.148936	0.175
GCF_000179575.2.RAST	Methanococcales	96	74	22	0.229167	0.297297
GCF_000091665.1.RAST	Methanococcales	85	65	20	0.235294	0.307692
GCF_000017225.1.RAST	Methanococcales	89	68	21	0.235955	0.308824
GCF_000016125.1.RAST	Methanococcales	90	70	20	0.222222	0.285714
GCF_003351865.1.RAST	Methanococcales	115	86	29	0.252174	0.337209
GCF_000018485.1.RAST	Methanococcales	90	69	21	0.233333	0.304348
GCF_002945325.1.RAST	Methanococcales	87	75	12	0.137931	0.16
GCF_000828535.1.RAST	Methanococcales	88	73	15	0.170455	0.205479
GCF_000011585.1.RAST	Methanococcales	89	71	18	0.202247	0.253521
GCF_000828555.1.RAST	Methanococcales	87	70	17	0.195402	0.242857
GCF_000025525.1.RAST	Methanococcales	88	66	22	0.25	0.333333
GCF_000017625.1.RAST	Methanomicrobiales	85	68	17	0.2	0.25
GCF_000327485.1.RAST	Methanomicrobiales	88	73	15	0.170455	0.205479
GCF_000013445.1.RAST	Methanomicrobiales	98	67	31	0.316327	0.462687
GCF_000007185.1.RAST	Methanopyraceae	101	94	7	0.0693069	0.0744681
GCF_000306725.1.RAST	Methanosarcinaceae	82	81	1	0.0121951	0.0123457
GCF_000235565.1.RAST	Methanosarcinales	175	100	75	0.428571	0.75
GCF_000204415.1.RAST	Methanosarcinales	90	67	23	0.255556	0.343284
GCF_000970325.1.RAST	Methanosarcinales	88	57	31	0.352273	0.54386
GCF_000970205.1.RAST	Methanosarcinales	69	50	19	0.275362	0.38
GCF_000970305.1.RAST	Methanosarcinales	68	59	9	0.132353	0.152542
GCF_000013725.1.RAST	Methanosarcinales	84	68	16	0.190476	0.235294
GCF_000196655.1.RAST	Methanosarcinales	97	73	24	0.247423	0.328767
GCF_000969905.1.RAST	Methanosarcinales	64	51	13	0.203125	0.254902
GCF_000970085.1.RAST	Methanosarcinales	62	49	13	0.209677	0.265306
GCF_000328665.1.RAST	Methanosarcinales	76	63	13	0.171053	0.206349
GCF_000970025.1.RAST	Methanosarcinales	67	54	13	0.19403	0.240741
GCF_000217995.1.RAST	Methanosarcinales	89	71	18	0.202247	0.253521
GCF_000007345.1.RAST	Methanosarcinales	70	54	16	0.228571	0.296296
GCF_000970265.1.RAST	Methanosarcinales	70	51	19	0.271429	0.372549
GCF_000025865.1.RAST	Methanosarcinales	93	70	23	0.247312	0.328571
GCF_000970045.1.RAST	Methanosarcinales	70	55	15	0.214286	0.272727
GCF_000969965.1.RAST	Methanosarcinales	67	54	13	0.19403	0.240741
GCF_000970285.1.RAST	Methanosarcinales	66	52	14	0.212121	0.269231
GCF_000969885.1.RAST	Methanosarcinales	79	58	21	0.265823	0.362069
GCF_000970005.1.RAST	Methanosarcinales	68	55	13	0.191176	0.236364
GCF_000969985.1.RAST	Methanosarcinales	63	55	8	0.126984	0.145455
GCF_000969945.1.RAST	Methanosarcinales	69	55	14	0.202899	0.254545
GCF_000970145.1.RAST	Methanosarcinales	66	52	14	0.212121	0.269231
GCF_000970125.1.RAST	Methanosarcinales	61	49	12	0.196721	0.244898
GCF_000969925.1.RAST	Methanosarcinales	72	62	10	0.138889	0.16129
GCF_000195895.1.RAST	Methanosarcinales	66	63	3	0.0454545	0.047619
GCF_001304615.2.RAST	Methanosarcinales	71	57	14	0.197183	0.245614
GCF_000970245.1.RAST	Methanosarcinales	72	51	21	0.291667	0.411765
GCF_000014945.1.RAST	Methanosarcinales	86	60	26	0.302326	0.433333
GCF_000007065.1.RAST	Methanosarcinales	70	52	18	0.257143	0.346154
GCF_000970065.1.RAST	Methanosarcinales	65	54	11	0.169231	0.203704
GCF_001889405.1.RAST	Methanosarcinales	104	72	32	0.307692	0.444444
GCF_013388255.1.RAST	Methanosarcinales	81	62	19	0.234568	0.306452
GCF_000025625.1.RAST	Natrialbales	76	61	15	0.197368	0.245902
GCF_000230735.2.RAST	Natrialbales	79	69	10	0.126582	0.144928
GCF_000217715.1.RAST	Natrialbales	82	70	12	0.146341	0.171429
GCF_000517625.1.RAST	Natrialbales	83	65	18	0.216867	0.276923
GCF_000025325.1.RAST	Natrialbales	84	65	19	0.22619	0.292308
GCF_000328685.1.RAST	Natrialbales	80	67	13	0.1625	0.19403
GCF_000403645.1.RAST	Natrialbales	81	68	13	0.160494	0.191176
GCF_000230715.2.RAST	Natrialbales	80	66	14	0.175	0.212121
GCF_005890195.1.RAST	Natrialbales	84	67	17	0.202381	0.253731
GCF_001971705.1.RAST	Natrialbales	81	65	16	0.197531	0.246154
GCF_000281695.1.RAST	Natrialbales	86	66	20	0.232558	0.30303
GCF_000328525.1.RAST	Natrialbales	94	69	25	0.265957	0.362319
GCF_004799645.1.RAST	Natrialbales	80	73	7	0.0875	0.0958904
GCF_009392895.1.RAST	Natrialbales	75	68	7	0.0933333	0.102941
GCF_000226975.2.RAST	Natrialbales	82	70	12	0.146341	0.171429
GCF_002156705.1.RAST	Natrialbales	86	68	18	0.209302	0.264706
GCF_003430825.1.RAST	Natrialbales	77	63	14	0.181818	0.222222
GCF_003430805.1.RAST	Natrialbales	78	64	14	0.179487	0.21875
GCF_005576615.1.RAST	Natrialbales	82	71	11	0.134146	0.15493
GCF_008000775.1.RAST		141	101	40	0.283688	0.39604
GCF_000803625.1.RAST		294	217	77	0.261905	0.354839
GCF_007748115.1.RAST		90	68	22	0.244444	0.323529
GCF_002838205.1.RAST		195	132	63	0.323077	0.477273
GCF_002838185.1.RAST		205	130	75	0.365854	0.576923
GCF_004102945.1.RAST		109	95	14	0.12844	0.147368
GCF_001941945.1.RAST	Acetobacteraceae	38	34	4	0.105263	0.117647
GCF_000067045.1.RAST	Acetobacteraceae	42	40	2	0.047619	0.05
GCF_000016725.1.RAST	Acetobacteraceae	43	37	6	0.139535	0.162162
GCF_000010965.1.RAST	Acetobacteraceae	48	44	4	0.0833333	0.0909091
GCF_000010905.1.RAST	Acetobacteraceae	48	44	4	0.0833333	0.0909091
GCF_002005465.1.RAST	Acetobacteraceae	46	41	5	0.108696	0.121951
GCF_000723785.2.RAST	Acetobacteraceae	52	44	8	0.153846	0.181818
GCF_000014285.2.RAST	Acetobacteraceae	39	33	6	0.153846	0.181818
GCF_000311765.1.RAST	Acetobacteraceae	42	36	6	0.142857	0.166667
GCF_006542335.1.RAST	Acetobacteraceae	58	50	8	0.137931	0.16
GCF_000583855.1.RAST	Acetobacteraceae	50	41	9	0.18	0.219512
GCF_003546645.1.RAST	Acetobacteraceae	40	33	7	0.175	0.212121
GCF_000021325.1.RAST	Acetobacteraceae	36	35	1	0.0277778	0.0285714
GCF_002005485.1.RAST	Acetobacteraceae	53	46	7	0.132075	0.152174
GCF_002549835.1.RAST	Acetobacteraceae	46	43	3	0.0652174	0.0697674
GCF_002006565.1.RAST	Acetobacteraceae	63	60	3	0.047619	0.05
GCF_011611525.1.RAST	Acetobacteraceae	36	31	5	0.138889	0.16129
GCF_001499615.1.RAST	Acetobacteraceae	43	40	3	0.0697674	0.075
GCF_001628715.1.RAST	Acetobacteraceae	46	42	4	0.0869565	0.0952381
GCF_006542395.2.RAST	Acetobacteraceae	88	69	19	0.215909	0.275362
GCF_004014775.2.RAST	Acetobacteraceae	47	43	4	0.0851064	0.0930233
GCF_003966365.1.RAST	Acetobacteraceae	76	63	13	0.171053	0.206349
GCF_000010925.1.RAST	Acetobacteraceae	48	44	4	0.0833333	0.0909091
GCF_009906835.1.RAST	Acetobacteraceae	91	79	12	0.131868	0.151899
GCF_006542355.1.RAST	Acetobacteraceae	73	49	24	0.328767	0.489796
GCF_001547995.1.RAST	Acetobacteraceae	42	37	5	0.119048	0.135135
GCF_009734185.1.RAST	Acetobacteraceae	54	43	11	0.203704	0.255814
GCF_001766235.1.RAST	Acetobacteraceae	46	41	5	0.108696	0.121951
GCF_006738645.1.RAST	Acetobacteraceae	50	38	12	0.24	0.315789
GCF_000010825.1.RAST	Acetobacteraceae	44	42	2	0.0454545	0.047619
GCF_006542375.1.RAST	Acetobacteraceae	84	59	25	0.297619	0.423729
GCF_001787335.1.RAST	Acetobacteraceae	41	36	5	0.121951	0.138889
GCF_000550765.1.RAST	Acetobacteraceae	40	38	2	0.05	0.0526316
GCF_002005445.1.RAST	Acetobacteraceae	41	39	2	0.0487805	0.0512821
GCF_000011685.1.RAST	Acetobacteraceae	55	47	8	0.145455	0.170213
GCF_008693785.1.RAST	Acetobacteraceae	43	42	1	0.0232558	0.0238095
GCF_000202835.1.RAST	Acetobacteraceae	42	36	6	0.142857	0.166667
GCF_000576145.2.RAST	Acetobacteraceae	40	37	3	0.075	0.0810811
GCF_002456135.1.RAST	Acetobacteraceae	44	43	1	0.0227273	0.0232558
GCF_000014285.1.RAST	Acetobacteraceae	38	40	-2	0.0526316	0.05
GCF_002009295.1.RAST	Acetobacteraceae	37	35	2	0.0540541	0.0571429
GCF_003691365.1.RAST	Acetobacteraceae	53	41	12	0.226415	0.292683
GCF_008118345.1.RAST	Acetobacteraceae	44	33	11	0.25	0.333333
GCF_000010885.1.RAST	Acetobacteraceae	48	44	4	0.0833333	0.0909091
GCF_000010845.1.RAST	Acetobacteraceae	48	44	4	0.0833333	0.0909091
GCF_000182745.2.RAST	Acetobacteraceae	38	30	8	0.210526	0.266667
GCF_002173515.1.RAST	Acetobacteraceae	39	29	10	0.25641	0.344828
GCF_003323795.1.RAST	Acetobacteraceae	48	48	0	0	0
GCF_000010945.1.RAST	Acetobacteraceae	45	44	1	0.0222222	0.0227273
GCF_000010865.1.RAST	Acetobacteraceae	0	44	-44	#DIV/0!	1
GCF_002754815.1.RAST	Acetobacteraceae	0	38	-38	#DIV/0!	1
GCF_000018785.1.RAST	Acholeplasmatales	226	137	89	0.393805	0.649635
GCF_000953195.1.RAST	Acholeplasmatales	226	135	91	0.402655	0.674074
GCF_000968055.1.RAST	Acholeplasmatales	217	131	86	0.396313	0.656489
GCF_000069925.1.RAST	Acholeplasmatales	288	210	78	0.270833	0.371429
GCF_003640545.1.RAST	Acholeplasmatales	339	220	119	0.351032	0.540909
GCF_001712875.1.RAST	Acholeplasmatales	292	237	55	0.188356	0.232068
GCF_000397185.1.RAST	Acholeplasmatales	307	202	105	0.34202	0.519802
GCF_000009845.1.RAST	Acholeplasmatales	300	207	93	0.31	0.449275
GCF_000026205.1.RAST	Acholeplasmatales	349	227	122	0.34957	0.537445
GCF_000012225.1.RAST	Acholeplasmatales	292	210	82	0.280822	0.390476
GCF_000967915.1.RAST	Acholeplasmatales	203	134	69	0.339901	0.514925
GCF_000230275.1.RAST	Acidaminococcales	111	84	27	0.243243	0.321429
GCF_003945365.1.RAST	Acidaminococcales	81	56	25	0.308642	0.446429
GCF_000025305.1.RAST	Acidaminococcales	80	65	15	0.1875	0.230769
GCF_002355735.1.RAST	Acidiferrobacteraceae	49	42	7	0.142857	0.166667
GCF_002355415.1.RAST	Acidiferrobacteraceae	35	32	3	0.0857143	0.09375
GCF_003184265.1.RAST	Acidiferrobacteraceae	54	50	4	0.0740741	0.08
GCF_000023265.1.RAST	Acidimicrobiales	87	65	22	0.252874	0.338462
GCF_000348785.1.RAST	Acidimicrobiales	85	58	27	0.317647	0.465517
GCF_000214095.2.RAST	Acidithiobacillaceae	59	54	5	0.0847458	0.0925926
GCF_000175575.2.RAST	Acidithiobacillaceae	51	48	3	0.0588235	0.0625
GCF_003966655.1.RAST	Acidithiobacillaceae	49	48	1	0.0204082	0.0208333
GCF_009662475.1.RAST	Acidithiobacillaceae	56	56	0	0	0
GCF_000221025.1.RAST	Acidithiobacillaceae	46	46	0	0	0
GCF_000020825.1.RAST	Acidithiobacillaceae	47	42	5	0.106383	0.119048
GCF_000021485.1.RAST	Acidithiobacillaceae	47	42	5	0.106383	0.119048
GCF_000014005.1.RAST	Acidobacteriaceae	52	43	9	0.173077	0.209302
GCF_000178955.2.RAST	Acidobacteriaceae	44	35	9	0.204545	0.257143
GCF_000178975.2.RAST	Acidobacteriaceae	52	39	13	0.25	0.333333
GCF_003330725.1.RAST	Acidobacteriaceae	43	34	9	0.209302	0.264706
GCF_010093025.1.RAST	Acidobacteriaceae	48	37	11	0.229167	0.297297
GCF_000179915.2.RAST	Acidobacteriaceae	50	45	5	0.1	0.111111
GCF_000265425.1.RAST	Acidobacteriaceae	49	41	8	0.163265	0.195122
GCF_008000815.1.RAST	Acidobacteriaceae	49	42	7	0.142857	0.166667
GCF_009914315.1.RAST	Acidobacteriaceae	49	39	10	0.204082	0.25641
GCF_000022565.1.RAST	Acidobacteriaceae	58	52	6	0.103448	0.115385
GCF_000015025.1.RAST	Acidothermales	83	66	17	0.204819	0.257576
GCF_000092645.1.RAST	Actinobacteria incertae sedis	72	56	16	0.222222	0.285714
GCF_001262055.1.RAST	Actinomycetales	143	96	47	0.328671	0.489583
GCF_000092365.1.RAST	Actinomycetales	171	102	69	0.403509	0.676471
GCF_002076915.1.RAST	Actinomycetales	100	72	28	0.28	0.388889
GCF_005696695.1.RAST	Actinomycetales	123	79	44	0.357724	0.556962
GCF_002999235.1.RAST	Actinomycetales	134	104	30	0.223881	0.288462
GCF_003073475.1.RAST	Actinomycetales	137	112	25	0.182482	0.223214
GCF_001553565.1.RAST	Actinomycetales	90	64	26	0.288889	0.40625
GCF_003971195.1.RAST	Actinomycetales	0	150	-150	#DIV/0!	1
GCF_003952265.1.RAST	Actinomycetales	110	73	37	0.336364	0.506849
GCF_001856685.1.RAST	Actinomycetales	137	88	49	0.357664	0.556818
GCF_002355915.1.RAST	Actinomycetales	206	156	50	0.242718	0.320513
GCF_001278845.1.RAST	Actinomycetales	107	77	30	0.280374	0.38961
GCF_009930875.1.RAST	Actinomycetales	122	93	29	0.237705	0.311828
GCF_000196535.1.RAST	Actinomycetales	126	83	43	0.34127	0.518072
GCF_000724605.1.RAST	Actinomycetales	152	107	45	0.296053	0.420561
GCF_002356195.1.RAST	Actinomycetales	93	67	26	0.27957	0.38806
GCF_000612055.1.RAST	Actinomycetales	127	84	43	0.338583	0.511905
GCF_000816065.1.RAST	Actinomycetales	131	86	45	0.343511	0.523256
GCF_001553935.1.RAST	Actinomycetales	88	67	21	0.238636	0.313433
GCF_002263515.1.RAST	Actinopolysporales	66	54	12	0.181818	0.222222
GCF_000963645.1.RAST	Aeromonadaceae	18	15	3	0.166667	0.2
GCF_000023065.1.RAST	Aeromonadaceae	22	17	5	0.227273	0.294118
GCF_002903405.1.RAST	Aeromonadaceae	18	16	2	0.111111	0.125
GCF_002180335.1.RAST	Aeromonadaceae	18	14	4	0.222222	0.285714
GCF_000287215.2.RAST	Aeromonadaceae	21	16	5	0.238095	0.3125
GCF_002285935.1.RAST	Aeromonadaceae	21	14	7	0.333333	0.5
GCF_003015165.1.RAST	Aeromonadaceae	20	16	4	0.2	0.25
GCF_001593245.1.RAST	Aeromonadaceae	19	14	5	0.263158	0.357143
GCF_000401555.1.RAST	Aeromonadaceae	18	14	4	0.222222	0.285714
GCF_002407485.1.RAST	Aeromonadaceae	24	22	2	0.0833333	0.0909091
GCF_000204115.1.RAST	Aeromonadaceae	19	13	6	0.315789	0.461538
GCF_000243075.1.RAST	Aeromonadaceae	25	20	5	0.2	0.25
GCF_002586745.1.RAST	Aeromonadaceae	21	15	6	0.285714	0.4
GCF_000940915.1.RAST	Aeromonadaceae	20	15	5	0.25	0.333333
GCF_002157875.1.RAST	Aeromonadaceae	30	28	2	0.0666667	0.0714286
GCF_000635955.1.RAST	Aeromonadaceae	18	14	4	0.222222	0.285714
GCF_001895965.1.RAST	Aeromonadaceae	22	14	8	0.363636	0.571429
GCF_002902865.1.RAST	Aeromonadaceae	22	18	4	0.181818	0.222222
GCF_000014805.1.RAST	Aeromonadaceae	18	14	4	0.222222	0.285714
GCF_002157895.1.RAST	Aeromonadaceae	28	25	3	0.107143	0.12
GCF_000633175.1.RAST	Aeromonadaceae	18	14	4	0.222222	0.285714
GCF_001447335.1.RAST	Aeromonadaceae	19	14	5	0.263158	0.357143
GCF_000819505.1.RAST	Aeromonadaceae	18	15	3	0.166667	0.2
GCF_002902905.1.RAST	Alcaligenaceae	43	36	7	0.162791	0.194444
GCF_900089455.2.RAST	Alcaligenaceae	34	32	2	0.0588235	0.0625
GCF_001704295.1.RAST	Alcaligenaceae	39	36	3	0.0769231	0.0833333
GCF_003058465.1.RAST	Alcaligenaceae	51	46	5	0.0980392	0.108696
GCF_000226625.1.RAST	Alcaligenaceae	105	82	23	0.219048	0.280488
GCF_000195695.1.RAST	Alcaligenaceae	36	37	-1	0.0277778	0.027027
GCF_000195715.1.RAST	Alcaligenaceae	40	38	2	0.05	0.0526316
GCF_002119665.1.RAST	Alcaligenaceae	36	33	3	0.0833333	0.0909091
GCF_002984485.1.RAST	Alcaligenaceae	50	39	11	0.22	0.282051
GCF_000193595.2.RAST	Alcaligenaceae	43	41	2	0.0465116	0.0487805
GCF_000070465.1.RAST	Alcaligenaceae	41	38	3	0.0731707	0.0789474
GCF_004022565.1.RAST	Alcaligenaceae	43	37	6	0.139535	0.162162
GCF_001676705.1.RAST	Alcaligenaceae	37	35	2	0.0540541	0.0571429
GCF_003600685.1.RAST	Alcaligenaceae	35	29	6	0.171429	0.206897
GCF_000829175.1.RAST	Alcaligenaceae	34	33	1	0.0294118	0.030303
GCF_008119665.1.RAST	Alcaligenaceae	35	31	4	0.114286	0.129032
GCF_000306945.1.RAST	Alcaligenaceae	40	42	-2	0.05	0.047619
GCF_000317935.1.RAST	Alcaligenaceae	40	39	1	0.025	0.025641
GCF_002812705.1.RAST	Alcaligenaceae	32	28	4	0.125	0.142857
GCF_000219915.2.RAST	Alcaligenaceae	114	86	28	0.245614	0.325581
GCF_000743945.1.RAST	Alcaligenaceae	68	53	15	0.220588	0.283019
GCF_900078695.1.RAST	Alcaligenaceae	51	35	16	0.313725	0.457143
GCF_000195675.1.RAST	Alcaligenaceae	35	33	2	0.0571429	0.0606061
GCF_001078275.1.RAST	Alcaligenaceae	35	31	4	0.114286	0.129032
GCF_002005365.1.RAST	Alcaligenaceae	117	85	32	0.273504	0.376471
GCF_003671915.1.RAST	Alcaligenaceae	42	39	3	0.0714286	0.0769231
GCF_000212975.1.RAST	Alcaligenaceae	42	35	7	0.166667	0.2
GCF_000165835.1.RAST	Alcaligenaceae	32	27	5	0.15625	0.185185
GCF_004551665.1.RAST	Alcaligenaceae	39	36	3	0.0769231	0.0833333
GCF_003854895.1.RAST	Alcaligenaceae	40	34	6	0.15	0.176471
GCF_000967305.2.RAST	Alcaligenaceae	39	38	1	0.025641	0.0263158
GCF_001971645.1.RAST	Alcaligenaceae	44	35	9	0.204545	0.257143
GCF_001514355.1.RAST	Alcaligenaceae	32	26	6	0.1875	0.230769
GCF_001676725.1.RAST	Alcaligenaceae	38	35	3	0.0789474	0.0857143
GCF_000276685.1.RAST	Alcaligenaceae	99	63	36	0.363636	0.571429
GCF_000317955.1.RAST	Alcaligenaceae	35	31	4	0.114286	0.129032
GCF_001698185.1.RAST	Alcaligenaceae	35	33	2	0.0571429	0.0606061
GCF_000612485.1.RAST	Alcaligenaceae	71	54	17	0.239437	0.314815
GCF_000521505.1.RAST	Alcaligenaceae	37	34	3	0.0810811	0.0882353
GCF_000318015.1.RAST	Alcaligenaceae	34	32	2	0.0588235	0.0625
GCF_000612685.1.RAST	Alcaligenaceae	45	37	8	0.177778	0.216216
GCF_002242175.1.RAST	Alcaligenaceae	39	34	5	0.128205	0.147059
GCF_000765395.1.RAST	Alcaligenaceae	69	54	15	0.217391	0.277778
GCF_000209655.1.RAST	Alcaligenaceae	40	37	3	0.075	0.0810811
GCF_001457475.1.RAST	Alcaligenaceae	35	26	9	0.257143	0.346154
GCF_000067205.1.RAST	Alcaligenaceae	35	32	3	0.0857143	0.09375
GCF_000185745.1.RAST	Alcaligenaceae	0	64	-64	#DIV/0!	1
GCF_000812165.1.RAST	Alcaligenaceae	0	37	-37	#DIV/0!	1
GCF_001010505.1.RAST	Alcanivoracaceae	33	31	2	0.0606061	0.0645161
GCF_000009365.1.RAST	Alcanivoracaceae	32	30	2	0.0625	0.0666667
GCF_002072815.1.RAST	Alcanivoracaceae	32	29	3	0.09375	0.103448
GCF_000299335.2.RAST	Alcanivoracaceae	32	28	4	0.125	0.142857
GCF_002863865.1.RAST	Alcanivoracaceae	32	27	5	0.15625	0.185185
GCF_000300005.1.RAST	Alcanivoracaceae	31	27	4	0.129032	0.148148
GCF_001562195.1.RAST	Alteromonadaceae	31	30	1	0.0322581	0.0333333
GCF_001266795.1.RAST	Alteromonadaceae	38	34	4	0.105263	0.117647
GCF_003429285.1.RAST	Alteromonadaceae	38	34	4	0.105263	0.117647
GCF_003584565.2.RAST	Alteromonadaceae	27	25	2	0.0740741	0.08
GCF_002499975.2.RAST	Alteromonadaceae	34	30	4	0.117647	0.133333
GCF_001447155.2.RAST	Alteromonadaceae	34	29	5	0.147059	0.172414
GCF_004851605.1.RAST	Alteromonadaceae	31	27	4	0.129032	0.148148
GCF_000213655.1.RAST	Alteromonadaceae	32	28	4	0.125	0.142857
GCF_000299955.1.RAST	Alteromonadaceae	35	36	-1	0.0285714	0.0277778
GCF_009906955.1.RAST	Alteromonadaceae	28	26	2	0.0714286	0.0769231
GCF_003063625.1.RAST	Alteromonadaceae	35	29	6	0.171429	0.206897
GCF_000439475.1.RAST	Alteromonadaceae	66	58	8	0.121212	0.137931
GCF_000015365.1.RAST	Alteromonadaceae	36	31	5	0.138889	0.16129
GCF_001854125.1.RAST	Alteromonadaceae	36	30	6	0.166667	0.2
GCF_004353225.1.RAST	Alteromonadaceae	32	29	3	0.09375	0.103448
GCF_003143555.1.RAST	Alteromonadaceae	36	32	4	0.111111	0.125
GCF_000439595.1.RAST	Alteromonadaceae	43	35	8	0.186047	0.228571
GCF_001043175.1.RAST	Alteromonadaceae	26	20	6	0.230769	0.3
GCF_000226565.1.RAST	Alteromonadaceae	40	34	6	0.15	0.176471
GCF_000830985.1.RAST	Alteromonadaceae	119	93	26	0.218487	0.27957
GCF_000347635.1.RAST	Alteromonadaceae	47	48	-1	0.0212766	0.0208333
GCF_000730385.1.RAST	Alteromonadaceae	36	30	6	0.166667	0.2
GCF_000166295.1.RAST	Alteromonadaceae	41	35	6	0.146341	0.171429
GCF_000284615.1.RAST	Alteromonadaceae	38	30	8	0.210526	0.266667
GCF_000172635.2.RAST	Alteromonadaceae	35	33	2	0.0571429	0.0606061
GCF_000831005.1.RAST	Alteromonadaceae	129	105	24	0.186047	0.228571
GCF_000300175.1.RAST	Alteromonadaceae	35	32	3	0.0857143	0.09375
GCF_006228385.1.RAST	Alteromonadaceae	34	32	2	0.0588235	0.0625
GCF_000212335.1.RAST	Alteromonadaceae	27	26	1	0.037037	0.0384615
GCF_000439555.1.RAST	Alteromonadaceae	41	34	7	0.170732	0.205882
GCF_000020585.3.RAST	Alteromonadaceae	45	42	3	0.0666667	0.0714286
GCF_001562115.1.RAST	Alteromonadaceae	33	30	3	0.0909091	0.1
GCF_003441595.1.RAST	Alteromonadaceae	46	38	8	0.173913	0.210526
GCF_001420915.1.RAST	Alteromonadaceae	47	28	19	0.404255	0.678571
GCF_000934525.1.RAST	Alteromonadaceae	65	55	10	0.153846	0.181818
GCF_000439535.1.RAST	Alteromonadaceae	35	35	0	0	0
GCF_001562125.1.RAST	Alteromonadaceae	28	29	-1	0.0357143	0.0344828
GCF_001433715.1.RAST	Alteromonadaceae	31	28	3	0.0967742	0.107143
GCF_000283275.1.RAST	Alteromonadaceae	30	25	5	0.166667	0.2
GCF_000299995.1.RAST	Alteromonadaceae	36	35	1	0.0277778	0.0285714
GCF_000310085.1.RAST	Alteromonadaceae	0	31	-31	#DIV/0!	1
GCF_000439575.1.RAST	Alteromonadaceae	0	31	-31	#DIV/0!	1
GCF_000439495.1.RAST	Alteromonadaceae	0	31	-31	#DIV/0!	1
GCF_001717545.1.RAST	Anaerolineales	159	103	56	0.352201	0.543689
GCF_003966975.1.RAST	Anaerolineales	141	86	55	0.390071	0.639535
GCF_000199675.1.RAST	Anaerolineales	146	91	55	0.376712	0.604396
GCF_000632925.1.RAST	Anaplasmataceae	166	113	53	0.319277	0.469027
GCF_001931755.1.RAST	Anaplasmataceae	194	133	61	0.314433	0.458647
GCF_000306885.1.RAST	Anaplasmataceae	215	129	86	0.4	0.666667
GCF_000024505.1.RAST	Anaplasmataceae	185	129	56	0.302703	0.434109
GCF_000011945.1.RAST	Anaplasmataceae	188	122	66	0.351064	0.540984
GCF_000022525.1.RAST	Anaplasmataceae	183	140	43	0.234973	0.307143
GCF_000508225.1.RAST	Anaplasmataceae	173	122	51	0.294798	0.418033
GCF_000376585.1.RAST	Anaplasmataceae	185	119	66	0.356757	0.554622
GCF_000829315.1.RAST	Anaplasmataceae	200	125	75	0.375	0.6
GCF_000439775.1.RAST	Anaplasmataceae	188	123	65	0.345745	0.528455
GCF_000632945.1.RAST	Anaplasmataceae	176	125	51	0.289773	0.408
GCF_000632985.1.RAST	Anaplasmataceae	185	108	77	0.416216	0.712963
GCF_000376605.1.RAST	Anaplasmataceae	162	105	57	0.351852	0.542857
GCF_000022285.1.RAST	Anaplasmataceae	161	105	56	0.347826	0.533333
GCF_000632865.1.RAST	Anaplasmataceae	176	125	51	0.289773	0.408
GCF_000632815.1.RAST	Anaplasmataceae	166	113	53	0.319277	0.469027
GCF_000012565.1.RAST	Anaplasmataceae	169	112	57	0.337278	0.508929
GCF_000013165.1.RAST	Anaplasmataceae	192	131	61	0.317708	0.465649
GCF_000020305.1.RAST	Anaplasmataceae	149	107	42	0.281879	0.392523
GCF_000013145.1.RAST	Anaplasmataceae	176	125	51	0.289773	0.408
GCF_000013125.1.RAST	Anaplasmataceae	188	123	65	0.345745	0.528455
GCF_004171285.1.RAST	Anaplasmataceae	190	116	74	0.389474	0.637931
GCF_000632845.1.RAST	Anaplasmataceae	163	124	39	0.239264	0.314516
GCF_000008025.1.RAST	Anaplasmataceae	162	104	58	0.358025	0.557692
GCF_000026005.1.RAST	Anaplasmataceae	171	133	38	0.222222	0.285714
GCF_000008385.1.RAST	Anaplasmataceae	186	144	42	0.225806	0.291667
GCF_002214625.1.RAST	Anaplasmataceae	174	117	57	0.327586	0.487179
GCF_000632965.1.RAST	Anaplasmataceae	166	113	53	0.319277	0.469027
GCF_000632905.1.RAST	Anaplasmataceae	176	125	51	0.289773	0.408
GCF_000439755.1.RAST	Anaplasmataceae	188	123	65	0.345745	0.528455
GCF_009856525.1.RAST	Anaplasmataceae	190	135	55	0.289474	0.407407
GCF_000050405.1.RAST	Anaplasmataceae	171	133	38	0.222222	0.285714
GCF_000050425.1.RAST	Anaplasmataceae	0	133	-133	#DIV/0!	1
GCF_000632885.1.RAST	Anaplasmataceae	0	125	-125	#DIV/0!	1
GCF_000025605.1.RAST	Aquificaceae	74	70	4	0.0540541	0.0571429
GCF_000008625.1.RAST	Aquificaceae	71	64	7	0.0985915	0.109375
GCF_000020785.1.RAST	Aquificaceae	79	76	3	0.0379747	0.0394737
GCF_000512735.1.RAST	Aquificaceae	75	69	6	0.08	0.0869565
GCF_000010785.1.RAST	Aquificaceae	64	60	4	0.0625	0.0666667
GCF_000164905.1.RAST	Aquificaceae	64	60	4	0.0625	0.0666667
GCF_000348765.2.RAST	Aquificaceae	83	77	6	0.0722892	0.0779221
GCF_000341855.1.RAST	Aquificaceae	83	77	6	0.0722892	0.0779221
GCF_001547735.1.RAST	Aquificales genera incertae sedis	98	79	19	0.193878	0.240506
GCF_900066015.1.RAST	Ardenticatenales	101	77	24	0.237624	0.311688
GCF_001442755.1.RAST	Aurantimonadaceae	54	40	14	0.259259	0.35
GCF_001578105.1.RAST	Aurantimonadaceae	35	31	4	0.114286	0.129032
GCF_000960975.1.RAST	Aurantimonadaceae	37	28	9	0.243243	0.321429
GCF_002043005.1.RAST	Aurantimonadaceae	38	28	10	0.263158	0.357143
GCF_003441615.1.RAST	Azonexaceae	46	34	12	0.26087	0.352941
GCF_000012425.1.RAST	Azonexaceae	30	31	-1	0.0333333	0.0322581
GCF_000756615.1.RAST	Bacillales	58	43	15	0.258621	0.348837
GCF_001642935.1.RAST	Bacillales	56	43	13	0.232143	0.302326
GCF_000597985.1.RAST	Bacillales	53	41	12	0.226415	0.292683
GCF_000270465.1.RAST	Bacillales	83	47	36	0.433735	0.765957
GCF_000242895.2.RAST	Bacillales	49	35	14	0.285714	0.4
GCF_000512775.2.RAST	Bacillales	46	38	8	0.173913	0.210526
GCF_000027045.1.RAST	Bacillales	70	48	22	0.314286	0.458333
GCF_009834045.1.RAST	Bacillales	58	38	20	0.344828	0.526316
GCF_009728935.1.RAST	Bacillales	54	48	6	0.111111	0.125
GCF_000023585.1.RAST	Bacillales	50	40	10	0.2	0.25
GCF_003595195.1.RAST	Bacillales	100	59	41	0.41	0.694915
GCF_003952225.1.RAST	Bacillales	57	44	13	0.22807	0.295455
GCF_000341875.1.RAST	Bacillales	44	34	10	0.227273	0.294118
GCF_001634265.1.RAST	Bacillales	51	36	15	0.294118	0.416667
GCF_000306985.1.RAST	Bacillales	79	44	35	0.443038	0.795455
GCF_001432245.1.RAST	Bacillales	69	45	24	0.347826	0.533333
GCF_900093775.1.RAST	Bacillales	43	32	11	0.255814	0.34375
GCF_000025805.1.RAST	Bacillales	38	33	5	0.131579	0.151515
GCF_000011525.1.RAST	Bacillales	70	47	23	0.328571	0.489362
GCF_002162355.1.RAST	Bacillales	91	66	25	0.274725	0.378788
GCF_000011145.1.RAST	Bacillales	58	52	6	0.103448	0.115385
GCF_002849835.1.RAST	Bacillales	55	37	18	0.327273	0.486486
GCF_001586195.1.RAST	Bacillales	71	49	22	0.309859	0.44898
GCF_000237125.2.RAST	Bacillales	71	48	23	0.323944	0.479167
GCF_000292415.1.RAST	Bacillales	49	39	10	0.204082	0.25641
GCF_000145595.1.RAST	Bacillales	70	46	24	0.342857	0.521739
GCF_000568935.1.RAST	Bacillales	75	39	36	0.48	0.923077
GCF_002850535.1.RAST	Bacillales	46	32	14	0.304348	0.4375
GCF_006457285.1.RAST	Bacillales	46	36	10	0.217391	0.277778
GCF_013282215.1.RAST	Bacillales	64	41	23	0.359375	0.560976
GCF_000319475.1.RAST	Bacillales	51	35	16	0.313725	0.457143
GCF_000009665.1.RAST	Bacillales	70	47	23	0.328571	0.489362
GCF_000168635.2.RAST	Bacillales	75	46	29	0.386667	0.630435
GCF_001578205.1.RAST	Bacillales	46	38	8	0.173913	0.210526
GCF_000959025.1.RAST	Bacillales	47	32	15	0.319149	0.46875
GCF_000017885.4.RAST	Bacillales	50	37	13	0.26	0.351351
GCF_000307085.1.RAST	Bacillales	75	41	34	0.453333	0.829268
GCF_008973485.1.RAST	Bacillales	70	46	24	0.342857	0.521739
GCF_001895305.1.RAST	Bacillales	54	36	18	0.333333	0.5
GCF_000204665.1.RAST	Bacillales	70	47	23	0.328571	0.489362
GCF_001857925.1.RAST	Bacillales	50	37	13	0.26	0.351351
GCF_003991425.1.RAST	Bacillales	69	54	15	0.217391	0.277778
GCF_000967345.1.RAST	Bacillales	72	50	22	0.305556	0.44
GCF_000706705.1.RAST	Bacillales	40	30	10	0.25	0.333333
GCF_000227465.1.RAST	Bacillales	46	31	15	0.326087	0.483871
GCF_001553895.1.RAST	Bacillales	43	32	11	0.255814	0.34375
GCF_000164985.3.RAST	Bacillales	55	42	13	0.236364	0.309524
GCF_000349795.1.RAST	Bacillales	42	29	13	0.309524	0.448276
GCF_000827045.1.RAST	Bacillales	45	34	11	0.244444	0.323529
GCF_000178395.2.RAST	Bacillales	50	33	17	0.34	0.515152
GCF_001999905.1.RAST	Bacillales	59	37	22	0.372881	0.594595
GCF_000470865.1.RAST	Bacillales	71	49	22	0.309859	0.44898
GCF_000758625.1.RAST	Bacillales	55	39	16	0.290909	0.410256
GCF_000341665.1.RAST	Bacillales	49	39	10	0.204082	0.25641
GCF_002313045.1.RAST	Bacillales	105	62	43	0.409524	0.693548
GCF_000218305.1.RAST	Bacillales	72	37	35	0.486111	0.945946
GCF_000967325.1.RAST	Bacillales	72	50	22	0.305556	0.44
GCF_000455565.1.RAST	Bacillales	45	34	11	0.244444	0.323529
GCF_000011925.1.RAST	Bacillales	65	44	21	0.323077	0.477273
GCF_000169195.2.RAST	Bacillales	59	39	20	0.338983	0.512821
GCF_000685725.1.RAST	Bacillales	45	34	11	0.244444	0.323529
GCF_000307005.1.RAST	Bacillales	74	40	34	0.459459	0.85
GCF_000160335.2.RAST	Bacillales	76	48	28	0.368421	0.583333
GCF_000382965.1.RAST	Bacillales	72	50	22	0.305556	0.44
GCF_000009405.1.RAST	Bacillales	65	40	25	0.384615	0.625
GCF_000699525.1.RAST	Bacillales	42	35	7	0.166667	0.2
GCF_000775975.1.RAST	Bacillales	50	39	11	0.22	0.282051
GCF_000568455.1.RAST	Bacillales	70	47	23	0.328571	0.489362
GCF_000758585.1.RAST	Bacillales	56	46	10	0.178571	0.217391
GCF_001447315.1.RAST	Bacillales	66	50	16	0.242424	0.32
GCF_000785555.1.RAST	Bacillales	56	37	19	0.339286	0.513514
GCF_001617605.1.RAST	Bacillales	86	47	39	0.453488	0.829787
GCF_000017085.1.RAST	Bacillales	71	48	23	0.323944	0.479167
GCF_000174795.2.RAST	Bacillales	52	42	10	0.192308	0.238095
GCF_000725325.1.RAST	Bacillales	47	35	12	0.255319	0.342857
GCF_000219875.1.RAST	Bacillales	65	51	14	0.215385	0.27451
GCF_000011625.1.RAST	Bacillales	45	35	10	0.222222	0.285714
GCF_000024705.1.RAST	Bacillales	54	42	12	0.222222	0.285714
GCF_000209755.1.RAST	Bacillales	72	37	35	0.486111	0.945946
GCF_000218915.1.RAST	Bacillales	47	37	10	0.212766	0.27027
GCF_000021305.1.RAST	Bacillales	49	39	10	0.204082	0.25641
GCF_000262385.1.RAST	Bacillales	48	37	11	0.229167	0.297297
GCF_000981585.1.RAST	Bacillales	54	40	14	0.259259	0.35
GCF_002243665.1.RAST	Bacillales	49	39	10	0.204082	0.25641
GCF_001895885.1.RAST	Bacillales	53	38	15	0.283019	0.394737
GCF_003586445.1.RAST	Bacillales	53	39	14	0.264151	0.358974
GCF_004295585.1.RAST	Bacillales	66	50	16	0.242424	0.32
GCF_000217835.1.RAST	Bacillales	60	42	18	0.3	0.428571
GCF_001187615.2.RAST	Bacillales	76	58	18	0.236842	0.310345
GCF_003352005.1.RAST	Bacillales	77	54	23	0.298701	0.425926
GCF_000565155.1.RAST	Bacillales	75	39	36	0.48	0.923077
GCF_000300475.1.RAST	Bacillales	47	38	9	0.191489	0.236842
GCF_000242855.2.RAST	Bacillales	44	34	10	0.227273	0.294118
GCF_003351945.1.RAST	Bacillales	176	98	78	0.443182	0.795918
GCF_000008505.1.RAST	Bacillales	50	40	10	0.2	0.25
GCF_000023385.1.RAST	Bacillales	50	37	13	0.26	0.351351
GCF_000008165.1.RAST	Bacillales	39	36	3	0.0769231	0.0833333
GCF_001274575.1.RAST	Bacillales	51	40	11	0.215686	0.275
GCF_003713065.1.RAST	Bacillales	69	49	20	0.289855	0.408163
GCF_001889165.1.RAST	Bacillales	57	42	15	0.263158	0.357143
GCF_000023045.1.RAST	Bacillales	89	51	38	0.426966	0.745098
GCF_000496635.1.RAST	Bacillales	71	40	31	0.43662	0.775
GCF_000769555.1.RAST	Bacillales	45	34	11	0.244444	0.323529
GCF_000021785.1.RAST	Bacillales	46	36	10	0.217391	0.277778
GCF_000168595.2.RAST	Bacillales	76	43	33	0.434211	0.767442
GCF_002243625.1.RAST	Bacillales	51	40	11	0.215686	0.275
GCF_001553915.1.RAST	Bacillales	165	125	40	0.242424	0.32
GCF_000159535.2.RAST	Bacillales	72	49	23	0.319444	0.469388
GCF_002216775.1.RAST	Bacillales	52	35	17	0.326923	0.485714
GCF_001465255.1.RAST	Bacillales	53	41	12	0.226415	0.292683
GCF_000967405.1.RAST	Bacillales	72	50	22	0.305556	0.44
GCF_002113805.1.RAST	Bacillales	44	34	10	0.227273	0.294118
GCF_000699465.1.RAST	Bacillales	42	35	7	0.166667	0.2
GCF_000709415.1.RAST	Bacillales	68	45	23	0.338235	0.511111
GCF_000143605.1.RAST	Bacillales	49	37	12	0.244898	0.324324
GCF_000146565.1.RAST	Bacillales	40	29	11	0.275	0.37931
GCF_000022865.1.RAST	Bacillales	48	36	12	0.25	0.333333
GCF_000284535.1.RAST	Bacillales	71	47	24	0.338028	0.510638
GCF_001028645.1.RAST	Bacillales	80	46	34	0.425	0.73913
GCF_000009585.1.RAST	Bacillales	72	49	23	0.319444	0.469388
GCF_009858175.1.RAST	Bacillales	63	47	16	0.253968	0.340426
GCF_000759555.1.RAST	Bacillales	68	48	20	0.294118	0.416667
GCF_006542275.1.RAST	Bacillales	69	52	17	0.246377	0.326923
GCF_000508265.1.RAST	Bacillales	44	34	10	0.227273	0.294118
GCF_001685435.2.RAST	Bacillales	85	62	23	0.270588	0.370968
GCF_000283675.1.RAST	Bacillales	41	38	3	0.0731707	0.0789474
GCF_000092445.1.RAST	Bacillales	55	44	11	0.2	0.25
GCF_000019045.1.RAST	Bacillales	48	37	11	0.229167	0.297297
GCF_000511405.1.RAST	Bacillales	68	49	19	0.279412	0.387755
GCF_000283695.1.RAST	Bacillales	45	35	10	0.222222	0.285714
GCF_000210315.1.RAST	Bacillales	70	45	25	0.357143	0.555556
GCF_002736105.1.RAST	Bacillales	67	46	21	0.313433	0.456522
GCF_000259365.1.RAST	Bacillales	45	29	16	0.355556	0.551724
GCF_000758665.1.RAST	Bacillales	53	37	16	0.301887	0.432432
GCF_010092505.1.RAST	Bacillales	81	61	20	0.246914	0.327869
GCF_000706725.1.RAST	Bacillales	61	45	16	0.262295	0.355556
GCF_000010465.1.RAST	Bacillales	70	47	23	0.328571	0.489362
GCF_000445995.2.RAST	Bacillales	54	36	18	0.333333	0.5
GCF_000485885.1.RAST	Bacillales	70	47	23	0.328571	0.489362
GCF_000307165.1.RAST	Bacillales	112	72	40	0.357143	0.555556
GCF_000306905.1.RAST	Bacillales	74	40	34	0.459459	0.85
GCF_001272655.2.RAST	Bacillales	54	42	12	0.222222	0.285714
GCF_000025825.1.RAST	Bacillales	0	0	0	#DIV/0!	#DIV/0!
GCF_000252975.1.RAST	Bacillales	76	39	37	0.486842	0.948718
GCF_000497485.1.RAST	Bacillales	39	28	11	0.282051	0.392857
GCF_000967385.1.RAST	Bacillales	72	50	22	0.305556	0.44
GCF_000168695.2.RAST	Bacillales	76	46	30	0.394737	0.652174
GCF_000009785.1.RAST	Bacillales	51	40	11	0.215686	0.275
GCF_000382985.1.RAST	Bacillales	72	50	22	0.305556	0.44
GCF_000195435.3.RAST	Bacillales	75	40	35	0.466667	0.875
GCF_002243605.1.RAST	Bacillales	47	37	10	0.212766	0.27027
GCF_000953575.1.RAST	Bacillales	72	48	24	0.333333	0.5
GCF_000021445.1.RAST	Bacillales	46	36	10	0.217391	0.277778
GCF_000021185.1.RAST	Bacillales	73	39	34	0.465753	0.871795
GCF_000197755.2.RAST	Bacillales	75	40	35	0.466667	0.875
GCF_000296595.1.RAST	Bacillales	70	47	23	0.328571	0.489362
GCF_000758685.1.RAST	Bacillales	60	49	11	0.183333	0.22449
GCF_000455585.1.RAST	Bacillales	49	34	15	0.306122	0.441176
GCF_000299435.1.RAST	Bacillales	79	54	25	0.316456	0.462963
GCF_002276165.1.RAST	Bacillales	53	30	23	0.433962	0.766667
GCF_001442815.2.RAST	Bacillales	75	54	21	0.28	0.388889
GCF_002202015.1.RAST	Bacillales	45	34	11	0.244444	0.323529
GCF_000582845.1.RAST	Bacillales	74	40	34	0.459459	0.85
GCF_001721685.1.RAST	Bacillales	78	54	24	0.307692	0.444444
GCF_000470845.1.RAST	Bacillales	71	49	22	0.309859	0.44898
GCF_002741055.1.RAST	Bacillales	61	42	19	0.311475	0.452381
GCF_002224365.1.RAST	Bacillales	51	31	20	0.392157	0.645161
GCF_000245495.1.RAST	Bacillales	70	48	22	0.314286	0.458333
GCF_000258535.2.RAST	Bacillales	139	94	45	0.323741	0.478723
GCF_000237265.1.RAST	Bacillales	69	46	23	0.333333	0.5
GCF_000763495.1.RAST	Bacillales	74	39	35	0.472973	0.897436
GCF_000832485.1.RAST	Bacillales	46	36	10	0.217391	0.277778
GCF_000831065.1.RAST	Bacillales	42	41	1	0.0238095	0.0243902
GCF_000015785.2.RAST	Bacillales	45	34	11	0.244444	0.323529
GCF_001989575.1.RAST	Bacillales	126	74	52	0.412698	0.702703
GCF_000009825.1.RAST	Bacillales	72	48	24	0.333333	0.5
GCF_000189495.1.RAST	Bacillales	77	62	15	0.194805	0.241935
GCF_001465835.2.RAST	Bacillales	68	44	24	0.352941	0.545455
GCF_003945345.1.RAST	Bacillales	61	47	14	0.229508	0.297872
GCF_000026705.1.RAST	Bacillales	75	41	34	0.453333	0.829268
GCF_002381265.1.RAST	Bacillales	78	65	13	0.166667	0.2
GCF_000688795.1.RAST	Bacillales	58	43	15	0.258621	0.348837
GCF_003336365.1.RAST	Bacillales	77	67	10	0.12987	0.149254
GCF_000800825.1.RAST	Bacillales	48	38	10	0.208333	0.263158
GCF_004367585.1.RAST	Bacillales	62	34	28	0.451613	0.823529
GCF_000307615.1.RAST	Bacillales	76	41	35	0.460526	0.853659
GCF_002192415.1.RAST	Bacillales	58	44	14	0.241379	0.318182
GCF_002442895.1.RAST	Bacillales	72	43	29	0.402778	0.674419
GCF_000025085.1.RAST	Bacillales	83	47	36	0.433735	0.765957
GCF_000012045.1.RAST	Bacillales	70	47	23	0.328571	0.489362
GCF_000307045.1.RAST	Bacillales	74	40	34	0.459459	0.85
GCF_002209165.2.RAST	Bacillales	56	38	18	0.321429	0.473684
GCF_000952895.1.RAST	Bacillales	43	28	15	0.348837	0.535714
GCF_000239235.1.RAST	Bacillales	70	48	22	0.314286	0.458333
GCF_000237325.1.RAST	Bacillales	54	42	12	0.222222	0.285714
GCF_000009645.1.RAST	Bacillales	71	47	24	0.338028	0.510638
GCF_001719185.1.RAST	Bacillales	40	29	11	0.275	0.37931
GCF_001644605.1.RAST	Bacillales	49	41	8	0.163265	0.195122
GCF_000612505.1.RAST	Bacillales	75	49	26	0.346667	0.530612
GCF_002024265.1.RAST	Bacillales	60	42	18	0.3	0.428571
GCF_001634285.1.RAST	Bacillales	48	37	11	0.229167	0.297297
GCF_000013065.1.RAST	Bacillales	47	35	12	0.255319	0.342857
GCF_000258885.1.RAST	Bacillales	41	36	5	0.121951	0.138889
GCF_000949425.1.RAST	Bacillales	59	47	12	0.20339	0.255319
GCF_000008445.1.RAST	Bacillales	48	36	12	0.25	0.333333
GCF_000494835.1.RAST	Bacillales	45	34	11	0.244444	0.323529
GCF_000577745.1.RAST	Bacillales	74	40	34	0.459459	0.85
GCF_001687665.2.RAST	Bacillales	47	30	17	0.361702	0.566667
GCF_000258905.1.RAST	Bacillales	75	40	35	0.466667	0.875
GCF_000185885.1.RAST	Bacillales	72	65	7	0.0972222	0.107692
GCF_000209795.2.RAST	Bacillales	42	31	11	0.261905	0.354839
GCF_000024685.1.RAST	Bacillales	61	43	18	0.295082	0.418605
GCF_000013425.1.RAST	Bacillales	72	47	25	0.347222	0.531915
GCF_008807035.1.RAST	Bacillales	75	51	24	0.32	0.470588
GCF_001592395.1.RAST	Bacillales	78	64	14	0.179487	0.21875
GCF_000284395.1.RAST	Bacillales	48	37	11	0.229167	0.297297
GCF_000758525.1.RAST	Bacillales	58	43	15	0.258621	0.348837
GCF_000253135.1.RAST	Bacillales	70	47	23	0.328571	0.489362
GCF_000747345.1.RAST	Bacillales	64	52	12	0.1875	0.230769
GCF_007301515.1.RAST	Bacillales	70	54	16	0.228571	0.296296
GCF_000144955.1.RAST	Bacillales	70	47	23	0.328571	0.489362
GCF_000746625.1.RAST	Bacillales	74	43	31	0.418919	0.72093
GCF_000168575.2.RAST	Bacillales	81	46	35	0.432099	0.76087
GCF_001902315.1.RAST	Bacillales	61	41	20	0.327869	0.487805
GCF_000494875.1.RAST	Bacillales	82	50	32	0.390244	0.64
GCF_000717535.1.RAST	Bacillales	50	42	8	0.16	0.190476
GCF_003351785.1.RAST	Bacillales	63	49	14	0.222222	0.285714
GCF_002443015.2.RAST	Bacillales	49	36	13	0.265306	0.361111
GCF_000165925.1.RAST	Bacillales	44	37	7	0.159091	0.189189
GCF_000190515.1.RAST	Bacillales	49	39	10	0.204082	0.25641
GCF_005491425.1.RAST	Bacillales	61	38	23	0.377049	0.605263
GCF_000011265.1.RAST	Bacillales	70	47	23	0.328571	0.489362
GCF_003019275.1.RAST	Bacillales	78	53	25	0.320513	0.471698
GCF_006740705.1.RAST	Bacillales	81	62	19	0.234568	0.306452
GCF_002077155.1.RAST	Bacillales	63	49	14	0.222222	0.285714
GCF_000021205.1.RAST	Bacillales	49	39	10	0.204082	0.25641
GCF_000010445.1.RAST	Bacillales	70	47	23	0.328571	0.489362
GCF_001645685.2.RAST	Bacillales	36	29	7	0.194444	0.241379
GCF_002243515.1.RAST	Bacillales	96	66	30	0.3125	0.454545
GCF_900476045.1.RAST	Bacillales	190	106	84	0.442105	0.792453
GCF_003012915.1.RAST	Bacillales	64	48	16	0.25	0.333333
GCF_000972245.3.RAST	Bacillales	43	32	11	0.255814	0.34375
GCF_000336445.1.RAST	Bacillales	49	38	11	0.22449	0.289474
GCF_000060285.1.RAST	Bacillales	79	44	35	0.443038	0.795455
GCF_000236605.1.RAST	Bacillales	48	40	8	0.166667	0.2
GCF_000009005.1.RAST	Bacillales	74	48	26	0.351351	0.541667
GCF_000013465.1.RAST	Bacillales	70	48	22	0.314286	0.458333
GCF_000763475.1.RAST	Bacillales	75	39	36	0.48	0.923077
GCF_000022505.1.RAST	Bacillales	58	41	17	0.293103	0.414634
GCF_000227485.1.RAST	Bacillales	40	29	11	0.275	0.37931
GCF_000007845.1.RAST	Bacillales	48	36	12	0.25	0.333333
GCF_000008005.1.RAST	Bacillales	55	41	14	0.254545	0.341463
GCF_000758725.1.RAST	Bacillales	58	40	18	0.310345	0.45
GCF_000497525.1.RAST	Bacillales	40	36	4	0.1	0.111111
GCF_000196735.1.RAST	Bacillales	41	30	11	0.268293	0.366667
GCF_000306745.1.RAST	Bacillales	42	41	1	0.0238095	0.0243902
GCF_002240415.1.RAST	Bacillales	50	41	9	0.18	0.219512
GCF_000293765.1.RAST	Bacillales	50	33	17	0.34	0.515152
GCF_000239195.1.RAST	Bacillales	52	42	10	0.192308	0.238095
GCF_000219535.2.RAST	Bacillales	69	50	19	0.275362	0.38
GCF_001188855.1.RAST	Bacillales	67	68	-1	0.0149254	0.0147059
GCF_008935075.1.RAST	Bacillales	76	53	23	0.302632	0.433962
GCF_000221645.1.RAST	Bacillales	43	33	10	0.232558	0.30303
GCF_000758545.1.RAST	Bacillales	57	38	19	0.333333	0.5
GCF_000829195.1.RAST	Bacillales	62	50	12	0.193548	0.24
GCF_000271325.1.RAST	Bacillales	66	49	17	0.257576	0.346939
GCF_002893785.1.RAST	Bacillales	70	53	17	0.242857	0.320755
GCF_000307025.1.RAST	Bacillales	77	42	35	0.454545	0.833333
GCF_000011645.1.RAST	Bacillales	45	33	12	0.266667	0.363636
GCF_000017965.1.RAST	Bacillales	72	54	18	0.25	0.333333
GCF_000725285.1.RAST	Bacillales	60	40	20	0.333333	0.5
GCF_000010165.1.RAST	Bacillales	56	42	14	0.25	0.333333
GCF_000092165.1.RAST	Bacillales	41	39	2	0.0487805	0.0512821
GCF_001590685.1.RAST	Bacillales	65	46	19	0.292308	0.413043
GCF_000819665.1.RAST	Bacillales	54	41	13	0.240741	0.317073
GCF_000751035.1.RAST	Bacillales	68	50	18	0.264706	0.36
GCF_002208805.2.RAST	Bacillales	77	47	30	0.38961	0.638298
GCF_000010585.1.RAST	Bacillales	92	54	38	0.413043	0.703704
GCF_003590055.1.RAST	Bacillales	59	42	17	0.288136	0.404762
GCF_000195515.1.RAST	Bacillales	43	33	10	0.232558	0.30303
GCF_000706685.1.RAST	Bacillales	71	49	22	0.309859	0.44898
GCF_000418345.1.RAST	Bacillales	70	47	23	0.328571	0.489362
GCF_002355375.1.RAST	Bacillales	55	40	15	0.272727	0.375
GCF_000235585.1.RAST	Bacillales	57	44	13	0.22807	0.295455
GCF_001307805.1.RAST	Bacillales	72	49	23	0.319444	0.469388
GCF_001295365.1.RAST	Bacillales	47	36	11	0.234043	0.305556
GCF_000024585.1.RAST	Bacillales	71	48	23	0.323944	0.479167
GCF_000815145.1.RAST	Bacillales	44	34	10	0.227273	0.294118
GCF_000284515.1.RAST	Bacillales	65	45	20	0.307692	0.444444
GCF_003019255.1.RAST	Bacillales	68	46	22	0.323529	0.478261
GCF_000462955.1.RAST	Bacillales	72	45	27	0.375	0.6
GCF_004379295.1.RAST	Bacillales	81	53	28	0.345679	0.528302
GCF_000600015.1.RAST	Bacillales	74	39	35	0.472973	0.897436
GCF_002109385.1.RAST	Bacillales	67	51	16	0.238806	0.313725
GCF_000015745.1.RAST	Bacillales	42	34	8	0.190476	0.235294
GCF_003726095.1.RAST	Bacillales	51	32	19	0.372549	0.59375
GCF_001187595.1.RAST	Bacillales	52	40	12	0.230769	0.3
GCF_002215075.1.RAST	Bacillales	58	44	14	0.241379	0.318182
GCF_000832605.1.RAST	Bacillales	46	33	13	0.282609	0.393939
GCF_002097535.1.RAST	Bacillales	53	37	16	0.301887	0.432432
GCF_000022925.1.RAST	Bacillales	74	43	31	0.418919	0.72093
GCF_000177235.2.RAST	Bacillales	64	52	12	0.1875	0.230769
GCF_002804065.1.RAST	Bacillales	74	56	18	0.243243	0.321429
GCF_000742855.1.RAST	Bacillales	41	31	10	0.243902	0.322581
GCF_000011245.1.RAST	Bacillales	69	50	19	0.275362	0.38
GCF_000210815.2.RAST	Bacillales	74	43	31	0.418919	0.72093
GCF_001188915.1.RAST	Bacillales	67	47	20	0.298507	0.425532
GCF_004006435.1.RAST	Bacillales	39	29	10	0.25641	0.344828
GCF_003931855.1.RAST	Bacillales	67	51	16	0.238806	0.313725
GCF_000166075.1.RAST	Bacillales	46	36	10	0.217391	0.277778
GCF_001420855.1.RAST	Bacillales	49	41	8	0.163265	0.195122
GCF_000383005.1.RAST	Bacillales	72	50	22	0.305556	0.44
GCF_002005165.1.RAST	Bacillales	99	65	34	0.343434	0.523077
GCF_003073375.1.RAST	Bacillales	80	54	26	0.325	0.481481
GCF_001618685.1.RAST	Bacillales	48	40	8	0.166667	0.2
GCF_000227705.2.RAST	Bacillales	72	66	6	0.0833333	0.0909091
GCF_000758705.1.RAST	Bacillales	55	41	14	0.254545	0.341463
GCF_002833405.1.RAST	Bacillales	92	60	32	0.347826	0.533333
GCF_000009865.1.RAST	Bacillales	82	50	32	0.390244	0.64
GCF_000961095.1.RAST	Bacillales	55	41	14	0.254545	0.341463
GCF_009650095.1.RAST	Bacillales	64	46	18	0.28125	0.391304
GCF_001618885.1.RAST	Bacillales	66	44	22	0.333333	0.5
GCF_000737615.1.RAST	Bacillales	71	49	22	0.309859	0.44898
GCF_000597965.1.RAST	Bacillales	70	47	23	0.328571	0.489362
GCF_000195395.5.RAST	Bacillales	76	41	35	0.460526	0.853659
GCF_000196035.1.RAST	Bacillales	74	40	34	0.459459	0.85
GCF_009730555.1.RAST	Bacillales	62	44	18	0.290323	0.409091
GCF_000978495.1.RAST	Bacillales	39	28	11	0.282051	0.392857
GCF_000186745.1.RAST	Bacillales	39	29	10	0.25641	0.344828
GCF_000338735.1.RAST	Bacillales	39	29	10	0.25641	0.344828
GCF_000583105.1.RAST	Bacillales	47	35	12	0.255319	0.342857
GCF_000009045.1.RAST	Bacillales	43	28	15	0.348837	0.535714
GCF_002157855.1.RAST	Bacillales	49	34	15	0.306122	0.441176
GCF_000021225.1.RAST	Bacillales	40	37	3	0.075	0.0810811
GCF_000758645.1.RAST	Bacillales	55	39	16	0.290909	0.410256
GCF_001456215.1.RAST	Bacillales	81	53	28	0.345679	0.528302
GCF_000613085.1.RAST	Bacillales	74	40	34	0.459459	0.85
GCF_002109365.1.RAST	Bacillales	66	49	17	0.257576	0.346939
GCF_013265585.1.RAST	Bacillales	68	49	19	0.279412	0.387755
GCF_000832985.1.RAST	Bacillales	39	29	10	0.25641	0.344828
GCF_000204275.1.RAST	Bacillales	41	30	11	0.268293	0.366667
GCF_000292455.1.RAST	Bacillales	50	40	10	0.2	0.25
GCF_000024285.1.RAST	Bacillales	55	44	11	0.2	0.25
GCF_000015065.1.RAST	Bacillales	45	40	5	0.111111	0.125
GCF_002101335.1.RAST	Bacillales	77	51	26	0.337662	0.509804
GCF_002009235.1.RAST	Bacillales	66	43	23	0.348485	0.534884
GCF_000742895.1.RAST	Bacillales	42	39	3	0.0714286	0.0769231
GCF_000724485.1.RAST	Bacillales	53	40	13	0.245283	0.325
GCF_004014985.1.RAST	Bacillales	70	49	21	0.3	0.428571
GCF_003812505.1.RAST	Bacillales	76	49	27	0.355263	0.55102
GCF_000321395.1.RAST	Bacillales	47	35	12	0.255319	0.342857
GCF_000225265.1.RAST	Bacillales	41	35	6	0.146341	0.171429
GCF_000758565.1.RAST	Bacillales	52	37	15	0.288462	0.405405
GCF_000093125.2.RAST	Bacillales	74	40	34	0.459459	0.85
GCF_009730295.1.RAST	Bacillales	169	97	72	0.426036	0.742268
GCF_000818095.1.RAST	Bacillales	56	42	14	0.25	0.333333
GCF_001559115.1.RAST	Bacillales	69	46	23	0.333333	0.5
GCF_000344745.1.RAST	Bacillales	35	29	6	0.171429	0.206897
GCF_001908275.1.RAST	Bacillales	64	47	17	0.265625	0.361702
GCF_004117055.1.RAST	Bacillales	59	47	12	0.20339	0.255319
GCF_000025145.1.RAST	Bacillales	70	47	23	0.328571	0.489362
GCF_000007825.1.RAST	Bacillales	55	44	11	0.2	0.25
GCF_000408885.1.RAST	Bacillales	42	31	11	0.261905	0.354839
GCF_001439585.2.RAST	Bacillales	60	46	14	0.233333	0.304348
GCF_000877815.1.RAST	Bacillales	40	28	12	0.3	0.428571
GCF_000008285.1.RAST	Bacillales	74	39	35	0.472973	0.897436
GCF_000600105.1.RAST	Bacillales	60	43	17	0.283333	0.395349
GCF_004101865.1.RAST	Bacillales	61	43	18	0.295082	0.418605
GCF_000763515.1.RAST	Bacillales	75	39	36	0.48	0.923077
GCF_000010125.1.RAST	Bacillales	74	49	25	0.337838	0.510204
GCF_000590455.1.RAST	Bacillales	49	38	11	0.22449	0.289474
GCF_000463055.1.RAST	Bacillales	70	47	23	0.328571	0.489362
GCF_002896375.1.RAST	Bacillales	62	46	16	0.258065	0.347826
GCF_000294775.2.RAST	Bacillales	47	31	16	0.340426	0.516129
GCF_000195795.1.RAST	Bacillales	74	40	34	0.459459	0.85
GCF_001634305.1.RAST	Bacillales	51	36	15	0.294118	0.416667
GCF_001857945.1.RAST	Bacillales	58	43	15	0.258621	0.348837
GCF_000018825.1.RAST	Bacillales	49	39	10	0.204082	0.25641
GCF_000017125.1.RAST	Bacillales	70	47	23	0.328571	0.489362
GCF_000092905.1.RAST	Bacillales	62	53	9	0.145161	0.169811
GCF_000292705.1.RAST	Bacillales	47	37	10	0.212766	0.27027
GCF_000250655.1.RAST	Bacillales	58	48	10	0.172414	0.208333
GCF_003688615.2.RAST	Bacillales	53	45	8	0.150943	0.177778
GCF_000017425.1.RAST	Bacillales	51	41	10	0.196078	0.243902
GCF_003096215.1.RAST	Bacillales	54	42	12	0.222222	0.285714
GCF_001050115.1.RAST	Bacillales	60	44	16	0.266667	0.363636
GCF_000493375.1.RAST	Bacillales	47	34	13	0.276596	0.382353
GCF_000332735.1.RAST	Bacillales	75	56	19	0.253333	0.339286
GCF_001465275.1.RAST	Bacillales	61	45	16	0.262295	0.355556
GCF_000412775.1.RAST	Bacillales	70	47	23	0.328571	0.489362
GCF_000093085.1.RAST	Bacillales	80	63	17	0.2125	0.269841
GCF_000011505.1.RAST	Bacillales	71	49	22	0.309859	0.44898
GCF_000193355.1.RAST	Bacillales	49	39	10	0.204082	0.25641
GCF_000568475.1.RAST	Bacillales	74	40	34	0.459459	0.85
GCF_000496285.1.RAST	Bacillales	56	39	17	0.303571	0.435897
GCF_000626615.2.RAST	Bacillales	70	47	23	0.328571	0.489362
GCF_010748895.1.RAST	Bacillales	67	48	19	0.283582	0.395833
GCF_004117095.1.RAST	Bacillales	49	38	11	0.22449	0.289474
GCF_001750115.1.RAST	Bacillales	70	45	25	0.357143	0.555556
GCF_000583065.1.RAST	Bacillales	42	32	10	0.238095	0.3125
GCF_000758605.1.RAST	Bacillales	52	37	15	0.288462	0.405405
GCF_000008425.1.RAST	Bacillales	45	33	12	0.266667	0.363636
GCF_000967365.1.RAST	Bacillales	72	50	22	0.305556	0.44
GCF_000816085.1.RAST	Bacillales	68	63	5	0.0735294	0.0793651
GCF_001534765.1.RAST	Bacillales	54	42	12	0.222222	0.285714
GCF_000019905.1.RAST	Bacillales	75	50	25	0.333333	0.5
GCF_000307065.1.RAST	Bacillales	73	38	35	0.479452	0.921053
GCF_001005905.1.RAST	Bacillales	70	51	19	0.271429	0.372549
GCF_000338755.1.RAST	Bacillales	51	41	10	0.196078	0.243902
GCF_001421015.2.RAST	Bacillales	61	40	21	0.344262	0.525
GCF_000318055.1.RAST	Bacillales	71	41	30	0.422535	0.731707
GCF_001687565.2.RAST	Bacillales	51	31	20	0.392157	0.645161
GCF_001685395.1.RAST	Bacillales	65	49	16	0.246154	0.326531
GCF_001629705.1.RAST	Bacillales	62	48	14	0.225806	0.291667
GCF_000236925.1.RAST	Bacillales	70	48	22	0.314286	0.458333
GCF_001186155.3.RAST	Bacillales	70	46	24	0.342857	0.521739
GCF_000016805.1.RAST	Bacillales	70	47	23	0.328571	0.489362
GCF_007814385.1.RAST	Bacillales	74	48	26	0.351351	0.541667
GCF_000005825.2.RAST	Bacillales	55	47	8	0.145455	0.170213
GCF_002109325.1.RAST	Bacillales	62	45	17	0.274194	0.377778
GCF_000724775.3.RAST	Bacillales	56	40	16	0.285714	0.4
GCF_001878675.1.RAST	Bacillales	60	39	21	0.35	0.538462
GCF_000725365.1.RAST	Bacillales	79	54	25	0.316456	0.462963
GCF_001610955.1.RAST	Bacillales	50	40	10	0.2	0.25
GCF_000027145.1.RAST	Bacillales	77	43	34	0.441558	0.790698
GCF_000473245.1.RAST	Bacillales	51	36	15	0.294118	0.416667
GCF_000007645.1.RAST	Bacillales	67	47	20	0.298507	0.425532
GCF_001421015.1.RAST	Bacillales	63	46	17	0.269841	0.369565
GCF_001578185.1.RAST	Bacillales	37	25	12	0.324324	0.48
GCF_000832905.1.RAST	Bacillales	57	39	18	0.315789	0.461538
GCF_002872415.1.RAST	Bacteriovoracaceae	109	58	51	0.46789	0.87931
GCF_000013045.1.RAST	Bacteroidetes Order II. Incertae sedis	74	69	5	0.0675676	0.0724638
GCF_001518995.2.RAST	Bacteroidetes Order II. Incertae sedis	76	74	2	0.0263158	0.027027
GCF_000024845.1.RAST	Bacteroidetes Order II. Incertae sedis	64	62	2	0.03125	0.0322581
GCF_000224745.1.RAST	Bacteroidetes Order II. Incertae sedis	70	64	6	0.0857143	0.09375
GCF_001688845.2.RAST	Bacteroidia	107	90	17	0.158879	0.188889
GCF_002257605.1.RAST	Bacteroidia	66	53	13	0.19697	0.245283
GCF_003265305.2.RAST	Bacteroidia	92	75	17	0.184783	0.226667
GCF_002222615.2.RAST	Bacteroidia	77	62	15	0.194805	0.241935
GCF_005304985.1.RAST	Bacteroidia	92	78	14	0.152174	0.179487
GCF_001314995.1.RAST	Bacteroidia	64	54	10	0.15625	0.185185
GCF_000025925.1.RAST	Bacteroidia	84	69	15	0.178571	0.217391
GCF_000953535.1.RAST	Bacteroidia	71	60	11	0.15493	0.183333
GCF_000261025.1.RAST	Bacteroidia	139	74	65	0.467626	0.878378
GCF_000723505.1.RAST	Bacteroidia	79	62	17	0.21519	0.274194
GCF_000238215.1.RAST	Bacteroidia	100	68	32	0.32	0.470588
GCF_006542685.1.RAST	Bacteroidia	104	76	28	0.269231	0.368421
GCF_006542665.1.RAST	Bacteroidia	95	78	17	0.178947	0.217949
GCF_000626635.1.RAST	Bacteroidia	52	47	5	0.0961538	0.106383
GCF_000212375.1.RAST	Bacteroidia	122	84	38	0.311475	0.452381
GCF_000012825.1.RAST	Bacteroidia	65	61	4	0.0615385	0.0655738
GCF_000193395.1.RAST	Bacteroidia	113	69	44	0.389381	0.637681
GCF_000186225.1.RAST	Bacteroidia	77	56	21	0.272727	0.375
GCF_000007585.1.RAST	Bacteroidia	124	79	45	0.362903	0.56962
GCF_000265365.1.RAST	Bacteroidia	86	76	10	0.116279	0.131579
GCF_000190535.1.RAST	Bacteroidia	65	53	12	0.184615	0.226415
GCF_001262015.1.RAST	Bacteroidia	114	70	44	0.385965	0.628571
GCF_000210835.1.RAST	Bacteroidia	68	59	9	0.132353	0.152542
GCF_000183135.1.RAST	Bacteroidia	59	49	10	0.169492	0.204082
GCF_900095135.1.RAST	Bacteroidia	64	53	11	0.171875	0.207547
GCF_001688725.2.RAST	Bacteroidia	81	62	19	0.234568	0.306452
GCF_900476255.1.RAST	Bacteroidia	132	77	55	0.416667	0.714286
GCF_002998535.1.RAST	Bacteroidia	72	61	11	0.152778	0.180328
GCF_000270225.1.RAST	Bacteroidia	123	73	50	0.406504	0.684932
GCF_000144405.1.RAST	Bacteroidia	112	68	44	0.392857	0.647059
GCF_000025985.1.RAST	Bacteroidia	59	53	6	0.101695	0.113208
GCF_002356295.1.RAST	Bacteroidia	49	46	3	0.0612245	0.0652174
GCF_000011065.1.RAST	Bacteroidia	67	58	9	0.134328	0.155172
GCF_001443605.1.RAST	Bacteroidia	75	64	11	0.146667	0.171875
GCF_006542645.1.RAST	Bacteroidia	87	73	14	0.16092	0.191781
GCF_002998435.1.RAST	Bacteroidia	78	64	14	0.179487	0.21875
GCF_003363675.2.RAST	Bacteroidia	70	64	6	0.0857143	0.09375
GCF_010448835.1.RAST	Bacteroidia	61	55	6	0.0983607	0.109091
GCF_001444445.1.RAST	Bacteroidia	117	74	43	0.367521	0.581081
GCF_000512915.1.RAST	Bacteroidia	101	81	20	0.19802	0.246914
GCF_000242335.1.RAST	Bacteroidia	85	71	14	0.164706	0.197183
GCF_000010505.1.RAST	Bacteroidia	126	0	126	1	#DIV/0!
GCF_000965785.1.RAST	Bacteroidia	63	61	2	0.031746	0.0327869
GCF_000012845.1.RAST	Bacteroidia	62	56	6	0.0967742	0.107143
GCF_000473305.1.RAST	Bacteroidia	118	87	31	0.262712	0.356322
GCF_000163055.2.RAST	Bacteroidia	131	77	54	0.412214	0.701299
GCF_000190575.1.RAST	Bacteroidia	87	67	20	0.229885	0.298507
GCF_001314975.1.RAST	Bacteroidia	66	57	9	0.136364	0.157895
GCF_000010645.1.RAST	Bacteroidia	135	106	29	0.214815	0.273585
GCF_006742345.1.RAST	Bacteroidia	73	63	10	0.136986	0.15873
GCF_003991565.1.RAST	Bacteroidia	96	65	31	0.322917	0.476923
GCF_900095795.1.RAST	Bacteroidia	71	62	9	0.126761	0.145161
GCF_000009925.1.RAST	Bacteroidia	68	59	9	0.132353	0.152542
GCF_009557455.1.RAST	Bacteroidia	86	73	13	0.151163	0.178082
GCF_002201795.1.RAST	Bacteroidia	54	48	6	0.111111	0.125
GCF_001318345.1.RAST	Bacteroidia	77	68	9	0.116883	0.132353
GCF_002849795.1.RAST	Bacteroidia	0	71	-71	#DIV/0!	1
GCF_003606325.2.RAST	Bartonellaceae	117	66	51	0.435897	0.772727
GCF_003606345.3.RAST	Bartonellaceae	102	63	39	0.382353	0.619048
GCF_000689355.1.RAST	Bartonellaceae	102	64	38	0.372549	0.59375
GCF_013388295.1.RAST	Bartonellaceae	115	72	43	0.373913	0.597222
GCF_000612965.1.RAST	Bartonellaceae	122	67	55	0.45082	0.820896
GCF_002007565.1.RAST	Bartonellaceae	57	51	6	0.105263	0.117647
GCF_002810325.1.RAST	Bartonellaceae	127	82	45	0.354331	0.54878
GCF_000612765.1.RAST	Bartonellaceae	105	79	26	0.247619	0.329114
GCF_000341385.1.RAST	Bartonellaceae	123	66	57	0.463415	0.863636
GCF_002022605.1.RAST	Bartonellaceae	156	89	67	0.429487	0.752809
GCF_001281405.1.RAST	Bartonellaceae	128	79	49	0.382812	0.620253
GCF_000341355.1.RAST	Bartonellaceae	120	79	41	0.341667	0.518987
GCF_002022505.1.RAST	Bartonellaceae	123	75	48	0.390244	0.64
GCF_000015445.1.RAST	Bartonellaceae	123	69	54	0.439024	0.782609
GCF_000196435.1.RAST	Bartonellaceae	113	68	45	0.39823	0.661765
GCF_000294715.1.RAST	Bartonellaceae	133	78	55	0.413534	0.705128
GCF_002022665.1.RAST	Bartonellaceae	148	84	64	0.432432	0.761905
GCF_000046705.1.RAST	Bartonellaceae	122	67	55	0.45082	0.820896
GCF_000022725.1.RAST	Bartonellaceae	99	64	35	0.353535	0.546875
GCF_000253015.1.RAST	Bartonellaceae	125	77	48	0.384	0.623377
GCF_002022585.1.RAST	Bartonellaceae	127	82	45	0.354331	0.54878
GCF_000046685.1.RAST	Bartonellaceae	120	69	51	0.425	0.73913
GCF_002022485.1.RAST	Bartonellaceae	0	90	-90	#DIV/0!	1
GCF_000525675.1.RAST	Bdellovibrionaceae	107	61	46	0.429907	0.754098
GCF_000196175.1.RAST	Bdellovibrionaceae	111	61	50	0.45045	0.819672
GCF_000317895.1.RAST	Bdellovibrionaceae	111	60	51	0.459459	0.85
GCF_000691605.1.RAST	Bdellovibrionaceae	112	61	51	0.455357	0.836066
GCF_000348725.1.RAST	Bdellovibrionaceae	119	73	46	0.386555	0.630137
GCF_006874625.1.RAST	Bdellovibrionaceae	100	54	46	0.46	0.851852
GCF_006874645.1.RAST	Bdellovibrionaceae	110	54	56	0.509091	1
GCF_000019845.1.RAST	Beijerinckiaceae	58	52	6	0.103448	0.115385
GCF_000021745.1.RAST	Beijerinckiaceae	52	48	4	0.0769231	0.0833333
GCF_004135935.1.RAST	Beijerinckiaceae	0	58	-58	#DIV/0!	1
GCF_000022965.1.RAST	Bifidobacteriales	132	96	36	0.272727	0.375
GCF_000007525.1.RAST	Bifidobacteriales	132	83	49	0.371212	0.590361
GCF_001042695.1.RAST	Bifidobacteriales	180	103	77	0.427778	0.747573
GCF_000706765.1.RAST	Bifidobacteriales	138	88	50	0.362319	0.568182
GCF_000196555.1.RAST	Bifidobacteriales	123	82	41	0.333333	0.5
GCF_000568975.1.RAST	Bifidobacteriales	131	91	40	0.305344	0.43956
GCF_000730205.1.RAST	Bifidobacteriales	119	88	31	0.260504	0.352273
GCF_000817995.1.RAST	Bifidobacteriales	126	86	40	0.31746	0.465116
GCF_000021425.1.RAST	Bifidobacteriales	142	98	44	0.309859	0.44898
GCF_000569075.1.RAST	Bifidobacteriales	123	85	38	0.308943	0.447059
GCF_000092325.1.RAST	Bifidobacteriales	120	88	32	0.266667	0.363636
GCF_001025195.1.RAST	Bifidobacteriales	123	87	36	0.292683	0.413793
GCF_001025215.1.RAST	Bifidobacteriales	126	88	38	0.301587	0.431818
GCF_000269965.1.RAST	Bifidobacteriales	115	84	31	0.269565	0.369048
GCF_001025155.1.RAST	Bifidobacteriales	120	84	36	0.3	0.428571
GCF_001042615.1.RAST	Bifidobacteriales	124	81	43	0.346774	0.530864
GCF_000224965.2.RAST	Bifidobacteriales	132	96	36	0.272727	0.375
GCF_000277345.1.RAST	Bifidobacteriales	133	94	39	0.293233	0.414894
GCF_000277325.1.RAST	Bifidobacteriales	134	92	42	0.313433	0.456522
GCF_000092765.1.RAST	Bifidobacteriales	132	96	36	0.272727	0.375
GCF_000695895.1.RAST	Bifidobacteriales	138	99	39	0.282609	0.393939
GCF_000800455.1.RAST	Bifidobacteriales	118	85	33	0.279661	0.388235
GCF_000008945.1.RAST	Bifidobacteriales	128	85	43	0.335938	0.505882
GCF_001042675.1.RAST	Bifidobacteriales	203	119	84	0.413793	0.705882
GCF_000159155.2.RAST	Bifidobacteriales	192	121	71	0.369792	0.586777
GCF_000010425.1.RAST	Bifidobacteriales	126	86	40	0.31746	0.465116
GCF_001263395.1.RAST	Bifidobacteriales	198	115	83	0.419192	0.721739
GCF_001025175.1.RAST	Bifidobacteriales	120	88	32	0.266667	0.363636
GCF_001042595.1.RAST	Bifidobacteriales	119	83	36	0.302521	0.433735
GCF_000165905.1.RAST	Bifidobacteriales	130	89	41	0.315385	0.460674
GCF_000737865.1.RAST	Bifidobacteriales	140	88	52	0.371429	0.590909
GCF_000166315.1.RAST	Bifidobacteriales	126	84	42	0.333333	0.5
GCF_000800475.2.RAST	Bifidobacteriales	134	93	41	0.30597	0.44086
GCF_001042635.1.RAST	Bifidobacteriales	148	94	54	0.364865	0.574468
GCF_000260715.1.RAST	Bifidobacteriales	148	93	55	0.371622	0.591398
GCF_000414215.1.RAST	Bifidobacteriales	139	95	44	0.316547	0.463158
GCF_000569035.1.RAST	Bifidobacteriales	131	83	48	0.366412	0.578313
GCF_000304215.1.RAST	Bifidobacteriales	133	90	43	0.323308	0.477778
GCF_000025205.1.RAST	Bifidobacteriales	176	108	68	0.386364	0.62963
GCF_000265095.1.RAST	Bifidobacteriales	131	87	44	0.335878	0.505747
GCF_000737885.1.RAST	Bifidobacteriales	126	86	40	0.31746	0.465116
GCF_000772485.1.RAST	Bifidobacteriales	129	87	42	0.325581	0.482759
GCF_000569015.1.RAST	Bifidobacteriales	123	88	35	0.284553	0.397727
GCF_000025245.1.RAST	Bifidobacteriales	142	91	51	0.359155	0.56044
GCF_000220885.1.RAST	Bifidobacteriales	142	91	51	0.359155	0.56044
GCF_000568955.1.RAST	Bifidobacteriales	123	86	37	0.300813	0.430233
GCF_000020425.1.RAST	Bifidobacteriales	115	84	31	0.269565	0.369048
GCF_000569055.1.RAST	Bifidobacteriales	127	85	42	0.330709	0.494118
GCF_000219455.1.RAST	Bifidobacteriales	125	84	41	0.328	0.488095
GCF_000196575.1.RAST	Bifidobacteriales	122	85	37	0.303279	0.435294
GCF_000022705.1.RAST	Bifidobacteriales	146	98	48	0.328767	0.489796
GCF_002761235.1.RAST	Bifidobacteriales	143	91	52	0.363636	0.571429
GCF_000213955.1.RAST	Bifidobacteriales	188	112	76	0.404255	0.678571
GCF_000347695.1.RAST	Bifidobacteriales	127	85	42	0.330709	0.494118
GCF_000164965.1.RAST	Bifidobacteriales	129	88	41	0.317829	0.465909
GCF_000213865.1.RAST	Bifidobacteriales	130	85	45	0.346154	0.529412
GCF_000220135.1.RAST	Bifidobacteriales	127	86	41	0.322835	0.476744
GCF_000471945.1.RAST	Bifidobacteriales	145	97	48	0.331034	0.494845
GCF_004135085.1.RAST	Bifidobacteriales	137	91	46	0.335766	0.505495
GCF_000024445.1.RAST	Bifidobacteriales	119	83	36	0.302521	0.433735
GCF_000012085.2.RAST	Borreliaceae	260	172	88	0.338462	0.511628
GCF_000019685.1.RAST	Borreliaceae	242	164	78	0.322314	0.47561
GCF_000222305.1.RAST	Borreliaceae	263	178	85	0.323194	0.477528
GCF_000304735.1.RAST	Borreliaceae	258	183	75	0.290698	0.409836
GCF_001922545.1.RAST	Borreliaceae	257	187	70	0.272374	0.374332
GCF_000222835.1.RAST	Borreliaceae	238	171	67	0.281513	0.391813
GCF_001936295.1.RAST	Borreliaceae	258	166	92	0.356589	0.554217
GCF_000239475.1.RAST	Borreliaceae	251	159	92	0.366534	0.578616
GCF_000444465.1.RAST	Borreliaceae	254	171	83	0.326772	0.48538
GCF_001936255.1.RAST	Borreliaceae	234	172	62	0.264957	0.360465
GCF_000956315.1.RAST	Borreliaceae	246	165	81	0.329268	0.490909
GCF_000445425.4.RAST	Borreliaceae	253	172	81	0.320158	0.47093
GCF_000962775.1.RAST	Borreliaceae	242	179	63	0.260331	0.351955
GCF_000166635.1.RAST	Borreliaceae	258	166	92	0.356589	0.554217
GCF_000021405.1.RAST	Borreliaceae	270	176	94	0.348148	0.534091
GCF_000691545.1.RAST	Borreliaceae	247	165	82	0.331984	0.49697
GCF_000196215.1.RAST	Borreliaceae	256	189	67	0.261719	0.354497
GCF_000300045.1.RAST	Borreliaceae	247	165	82	0.331984	0.49697
GCF_000512145.1.RAST	Borreliaceae	247	177	70	0.283401	0.39548
GCF_000741005.1.RAST	Borreliaceae	254	182	72	0.283465	0.395604
GCF_003606285.1.RAST	Borreliaceae	231	158	73	0.316017	0.462025
GCF_000019705.1.RAST	Borreliaceae	244	155	89	0.364754	0.574194
GCF_000807295.1.RAST	Borreliaceae	242	167	75	0.309917	0.449102
GCF_000166655.1.RAST	Borreliaceae	263	178	85	0.323194	0.477528
GCF_000739475.1.RAST	Borreliaceae	256	161	95	0.371094	0.590062
GCF_000008685.2.RAST	Borreliaceae	259	173	86	0.332046	0.49711
GCF_001676785.2.RAST	Brachyspiraceae	103	69	34	0.330097	0.492754
GCF_000092845.1.RAST	Brachyspiraceae	96	69	27	0.28125	0.391304
GCF_000143725.1.RAST	Brachyspiraceae	110	74	36	0.327273	0.486486
GCF_002214805.1.RAST	Brachyspiraceae	106	71	35	0.330189	0.492958
GCF_000325665.1.RAST	Brachyspiraceae	120	88	32	0.266667	0.363636
GCF_000296575.1.RAST	Brachyspiraceae	126	86	40	0.31746	0.465116
GCF_000223215.1.RAST	Brachyspiraceae	102	76	26	0.254902	0.342105
GCF_000022105.1.RAST	Brachyspiraceae	101	67	34	0.336634	0.507463
GCF_003258315.1.RAST	Bradymonadales	121	99	22	0.181818	0.222222
GCF_000013885.1.RAST	Bradyrhizobiaceae	43	36	7	0.162791	0.194444
GCF_000284375.1.RAST	Bradyrhizobiaceae	30	27	3	0.1	0.111111
GCF_900176205.1.RAST	Bradyrhizobiaceae	38	32	6	0.157895	0.1875
GCF_000020445.1.RAST	Bradyrhizobiaceae	39	33	6	0.153846	0.181818
GCF_000296215.2.RAST	Bradyrhizobiaceae	41	34	7	0.170732	0.205882
GCF_002266465.2.RAST	Bradyrhizobiaceae	39	28	11	0.282051	0.392857
GCF_000015165.1.RAST	Bradyrhizobiaceae	35	31	4	0.114286	0.129032
GCF_000013745.1.RAST	Bradyrhizobiaceae	40	32	8	0.2	0.25
GCF_002831585.1.RAST	Bradyrhizobiaceae	38	29	9	0.236842	0.310345
GCF_000344805.1.RAST	Bradyrhizobiaceae	34	29	5	0.147059	0.172414
GCF_001741865.1.RAST	Bradyrhizobiaceae	40	35	5	0.125	0.142857
GCF_000026145.1.RAST	Bradyrhizobiaceae	37	30	7	0.189189	0.233333
GCF_001713455.1.RAST	Bradyrhizobiaceae	46	42	4	0.0869565	0.0952381
GCF_000014825.1.RAST	Bradyrhizobiaceae	38	30	8	0.210526	0.266667
GCF_002278135.2.RAST	Bradyrhizobiaceae	34	28	6	0.176471	0.214286
GCF_000021365.1.RAST	Bradyrhizobiaceae	46	40	6	0.130435	0.15
GCF_900011245.1.RAST	Bradyrhizobiaceae	39	35	4	0.102564	0.114286
GCF_001562255.1.RAST	Bradyrhizobiaceae	46	38	8	0.173913	0.210526
GCF_008253865.1.RAST	Bradyrhizobiaceae	35	29	6	0.171429	0.206897
GCF_000195775.1.RAST	Bradyrhizobiaceae	39	38	1	0.025641	0.0263158
GCF_000284275.1.RAST	Bradyrhizobiaceae	37	36	1	0.027027	0.0277778
GCF_000012725.1.RAST	Bradyrhizobiaceae	49	42	7	0.142857	0.166667
GCF_002355335.1.RAST	Bradyrhizobiaceae	48	36	12	0.25	0.333333
GCF_000218565.1.RAST	Bradyrhizobiaceae	49	36	13	0.265306	0.361111
GCF_008932115.1.RAST	Bradyrhizobiaceae	36	30	6	0.166667	0.2
GCF_000807315.1.RAST	Bradyrhizobiaceae	32	26	6	0.1875	0.230769
GCF_000013365.1.RAST	Bradyrhizobiaceae	37	34	3	0.0810811	0.0882353
GCF_001693385.1.RAST	Bradyrhizobiaceae	33	29	4	0.121212	0.137931
GCF_004114955.1.RAST	Bradyrhizobiaceae	38	32	6	0.157895	0.1875
GCF_000011365.1.RAST	Bradyrhizobiaceae	31	27	4	0.129032	0.148148
GCF_000013685.1.RAST	Bradyrhizobiaceae	46	35	11	0.23913	0.314286
GCF_000218585.1.RAST	Bradyrhizobiaceae	46	39	7	0.152174	0.179487
GCF_004114975.1.RAST	Bradyrhizobiaceae	33	36	-3	0.0909091	0.0833333
GCF_000177255.2.RAST	Bradyrhizobiaceae	34	30	4	0.117647	0.133333
GCF_003952665.1.RAST	Bradyrhizobiaceae	37	28	9	0.243243	0.321429
GCF_002266435.2.RAST	Bradyrhizobiaceae	0	32	-32	#DIV/0!	1
GCF_000022745.1.RAST	Brucellaceae	40	33	7	0.175	0.212121
GCF_000740375.1.RAST	Brucellaceae	39	34	5	0.128205	0.147059
GCF_001652485.1.RAST	Brucellaceae	39	32	7	0.179487	0.21875
GCF_000192725.1.RAST	Brucellaceae	40	35	5	0.125	0.142857
GCF_000022625.1.RAST	Brucellaceae	42	33	9	0.214286	0.272727
GCF_000238195.1.RAST	Brucellaceae	45	37	8	0.177778	0.216216
GCF_000007505.1.RAST	Brucellaceae	42	33	9	0.214286	0.272727
GCF_000742955.1.RAST	Brucellaceae	34	29	5	0.147059	0.172414
GCF_000192885.1.RAST	Brucellaceae	42	38	4	0.0952381	0.105263
GCF_000755105.1.RAST	Brucellaceae	47	37	10	0.212766	0.27027
GCF_000691585.1.RAST	Brucellaceae	40	34	6	0.15	0.176471
GCF_000740335.1.RAST	Brucellaceae	41	35	6	0.146341	0.171429
GCF_000698285.1.RAST	Brucellaceae	41	35	6	0.146341	0.171429
GCF_000740415.1.RAST	Brucellaceae	42	34	8	0.190476	0.235294
GCF_000017405.1.RAST	Brucellaceae	33	28	5	0.151515	0.178571
GCF_000227645.1.RAST	Brucellaceae	38	31	7	0.184211	0.225806
GCF_000740155.1.RAST	Brucellaceae	39	35	4	0.102564	0.114286
GCF_000740215.1.RAST	Brucellaceae	40	34	6	0.15	0.176471
GCF_000018725.1.RAST	Brucellaceae	40	36	4	0.1	0.111111
GCF_000698245.1.RAST	Brucellaceae	41	34	7	0.170732	0.205882
GCF_900000005.1.RAST	Brucellaceae	44	36	8	0.181818	0.222222
GCF_000221005.1.RAST	Brucellaceae	47	33	14	0.297872	0.424242
GCF_000008145.1.RAST	Brucellaceae	41	37	4	0.097561	0.108108
GCF_002278035.1.RAST	Brucellaceae	35	30	5	0.142857	0.166667
GCF_001715385.1.RAST	Brucellaceae	40	33	7	0.175	0.212121
GCF_000016845.1.RAST	Brucellaceae	40	33	7	0.175	0.212121
GCF_000054005.1.RAST	Brucellaceae	42	34	8	0.190476	0.235294
GCF_000600055.1.RAST	Brucellaceae	41	33	8	0.195122	0.242424
GCF_000740195.1.RAST	Brucellaceae	38	38	0	0	0
GCF_000590795.1.RAST	Brucellaceae	44	36	8	0.181818	0.222222
GCF_000590815.1.RAST	Brucellaceae	86	66	20	0.232558	0.30303
GCF_000740255.1.RAST	Brucellaceae	40	33	7	0.175	0.212121
GCF_000740275.1.RAST	Brucellaceae	43	37	6	0.139535	0.162162
GCF_000018525.1.RAST	Brucellaceae	45	34	11	0.244444	0.323529
GCF_001971625.1.RAST	Brucellaceae	48	37	11	0.229167	0.297297
GCF_000007125.1.RAST	Brucellaceae	44	37	7	0.159091	0.189189
GCF_000223195.1.RAST	Brucellaceae	42	33	9	0.214286	0.272727
GCF_000740175.1.RAST	Brucellaceae	0	34	-34	#DIV/0!	1
GCF_000740135.1.RAST	Brucellaceae	0	36	-36	#DIV/0!	1
GCF_000238175.1.RAST	Brucellaceae	0	35	-35	#DIV/0!	1
GCF_000698325.1.RAST	Brucellaceae	0	34	-34	#DIV/0!	1
GCF_000740355.1.RAST	Brucellaceae	0	36	-36	#DIV/0!	1
GCF_000018905.1.RAST	Brucellaceae	0	34	-34	#DIV/0!	1
GCF_000740295.1.RAST	Brucellaceae	0	35	-35	#DIV/0!	1
GCF_000236255.1.RAST	Brucellaceae	0	33	-33	#DIV/0!	1
GCF_000699025.1.RAST	Brucellaceae	0	35	-35	#DIV/0!	1
GCF_004295645.1.RAST	Budviciaceae	16	14	2	0.125	0.142857
GCF_900478135.1.RAST	Budviciaceae	28	18	10	0.357143	0.555556
GCF_001026985.1.RAST	Budviciaceae	17	14	3	0.176471	0.214286
GCF_001293045.1.RAST	Burkholderiaceae	30	30	0	0	0
GCF_900475325.1.RAST	Burkholderiaceae	26	23	3	0.115385	0.130435
GCF_011039955.1.RAST	Burkholderiaceae	27	22	5	0.185185	0.227273
GCF_000203915.1.RAST	Burkholderiaceae	27	23	4	0.148148	0.173913
GCF_000755845.1.RAST	Burkholderiaceae	28	26	2	0.0714286	0.0769231
GCF_000015605.1.RAST	Burkholderiaceae	30	27	3	0.1	0.111111
GCF_001854305.1.RAST	Burkholderiaceae	30	27	3	0.1	0.111111
GCF_000019925.1.RAST	Burkholderiaceae	31	25	6	0.193548	0.24
GCF_000294635.1.RAST	Burkholderiaceae	26	22	4	0.153846	0.181818
GCF_000756025.1.RAST	Burkholderiaceae	28	27	1	0.0357143	0.037037
GCF_000755865.1.RAST	Burkholderiaceae	31	25	6	0.193548	0.24
GCF_002902925.1.RAST	Burkholderiaceae	30	24	6	0.2	0.25
GCF_001557535.2.RAST	Burkholderiaceae	30	24	6	0.2	0.25
GCF_000402035.1.RAST	Burkholderiaceae	27	21	6	0.222222	0.285714
GCF_000755885.1.RAST	Burkholderiaceae	34	29	5	0.147059	0.172414
GCF_000522545.2.RAST	Burkholderiaceae	29	22	7	0.241379	0.318182
GCF_001577465.1.RAST	Burkholderiaceae	34	26	8	0.235294	0.307692
GCF_002011925.2.RAST	Burkholderiaceae	28	25	3	0.107143	0.12
GCF_000010545.1.RAST	Burkholderiaceae	31	28	3	0.0967742	0.107143
GCF_000764575.1.RAST	Burkholderiaceae	27	24	3	0.111111	0.125
GCF_000755805.1.RAST	Burkholderiaceae	25	23	2	0.08	0.0869565
GCF_001653935.1.RAST	Burkholderiaceae	30	29	1	0.0333333	0.0344828
GCF_000260515.1.RAST	Burkholderiaceae	27	22	5	0.185185	0.227273
GCF_000236215.2.RAST	Burkholderiaceae	26	23	3	0.115385	0.130435
GCF_000283475.1.RAST	Burkholderiaceae	28	25	3	0.107143	0.12
GCF_001028665.1.RAST	Burkholderiaceae	28	26	2	0.0714286	0.0769231
GCF_000148685.1.RAST	Burkholderiaceae	28	24	4	0.142857	0.166667
GCF_004193915.1.RAST	Burkholderiaceae	44	36	8	0.181818	0.222222
GCF_000959365.1.RAST	Burkholderiaceae	28	23	5	0.178571	0.217391
GCF_000972785.3.RAST	Burkholderiaceae	30	30	0	0	0
GCF_000018505.1.RAST	Burkholderiaceae	31	28	3	0.0967742	0.107143
GCF_000219215.1.RAST	Burkholderiaceae	26	22	4	0.153846	0.181818
GCF_000807775.2.RAST	Burkholderiaceae	29	27	2	0.0689655	0.0740741
GCF_001523745.2.RAST	Burkholderiaceae	26	23	3	0.115385	0.130435
GCF_000014085.1.RAST	Burkholderiaceae	26	24	2	0.0769231	0.0833333
GCF_000439695.1.RAST	Burkholderiaceae	27	23	4	0.148148	0.173913
GCF_000567905.1.RAST	Burkholderiaceae	28	22	6	0.214286	0.272727
GCF_000020205.1.RAST	Burkholderiaceae	27	25	2	0.0740741	0.08
GCF_000385525.1.RAST	Burkholderiaceae	28	24	4	0.142857	0.166667
GCF_001854285.1.RAST	Burkholderiaceae	29	27	2	0.0689655	0.0740741
GCF_004768545.1.RAST	Burkholderiaceae	29	23	6	0.206897	0.26087
GCF_000092885.1.RAST	Burkholderiaceae	26	20	6	0.230769	0.3
GCF_000015465.1.RAST	Burkholderiaceae	32	25	7	0.21875	0.28
GCF_000011545.1.RAST	Burkholderiaceae	27	23	4	0.148148	0.173913
GCF_007556815.1.RAST	Burkholderiaceae	29	24	5	0.172414	0.208333
GCF_003595305.1.RAST	Burkholderiaceae	29	26	3	0.103448	0.115385
GCF_000012945.1.RAST	Burkholderiaceae	26	27	-1	0.0384615	0.037037
GCF_000009285.1.RAST	Burkholderiaceae	29	27	2	0.0689655	0.0740741
GCF_000815105.2.RAST	Burkholderiaceae	29	26	3	0.103448	0.115385
GCF_000755925.1.RAST	Burkholderiaceae	27	22	5	0.185185	0.227273
GCF_000755985.1.RAST	Burkholderiaceae	29	26	3	0.103448	0.115385
GCF_000959425.1.RAST	Burkholderiaceae	26	22	4	0.153846	0.181818
GCF_000959525.1.RAST	Burkholderiaceae	28	26	2	0.0714286	0.0769231
GCF_000019505.1.RAST	Burkholderiaceae	25	23	2	0.08	0.0869565
GCF_000012785.1.RAST	Burkholderiaceae	27	22	5	0.185185	0.227273
GCF_001718415.1.RAST	Burkholderiaceae	27	25	2	0.0740741	0.08
GCF_000019745.1.RAST	Burkholderiaceae	68	50	18	0.264706	0.36
GCF_000300095.1.RAST	Burkholderiaceae	27	23	4	0.148148	0.173913
GCF_000567925.1.RAST	Burkholderiaceae	26	25	1	0.0384615	0.04
GCF_000015925.1.RAST	Burkholderiaceae	28	23	5	0.178571	0.217391
GCF_000590495.2.RAST	Burkholderiaceae	31	26	5	0.16129	0.192308
GCF_001634365.1.RAST	Burkholderiaceae	34	27	7	0.205882	0.259259
GCF_001017775.3.RAST	Burkholderiaceae	32	27	5	0.15625	0.185185
GCF_000520895.1.RAST	Burkholderiaceae	29	23	6	0.206897	0.26087
GCF_001718315.1.RAST	Burkholderiaceae	27	25	2	0.0740741	0.08
GCF_003261295.1.RAST	Burkholderiaceae	45	41	4	0.0888889	0.097561
GCF_001299555.1.RAST	Burkholderiaceae	28	28	0	0	0
GCF_000022645.2.RAST	Burkholderiaceae	24	22	2	0.0833333	0.0909091
GCF_001718335.1.RAST	Burkholderiaceae	28	28	0	0	0
GCF_000959245.1.RAST	Burkholderiaceae	29	23	6	0.206897	0.26087
GCF_000762285.1.RAST	Burkholderiaceae	31	25	6	0.193548	0.24
GCF_003966915.1.RAST	Burkholderiaceae	61	53	8	0.131148	0.150943
GCF_001718955.1.RAST	Burkholderiaceae	25	23	2	0.08	0.0869565
GCF_000973625.1.RAST	Burkholderiaceae	46	40	6	0.130435	0.15
GCF_000583835.1.RAST	Burkholderiaceae	30	23	7	0.233333	0.304348
GCF_000020125.1.RAST	Burkholderiaceae	28	23	5	0.178571	0.217391
GCF_000764595.1.RAST	Burkholderiaceae	26	22	4	0.153846	0.181818
GCF_000262695.1.RAST	Burkholderiaceae	30	27	3	0.1	0.111111
GCF_003339525.1.RAST	Burkholderiaceae	44	38	6	0.136364	0.157895
GCF_003330785.1.RAST	Burkholderiaceae	30	26	4	0.133333	0.153846
GCF_002902965.1.RAST	Burkholderiaceae	29	23	6	0.206897	0.26087
GCF_001742165.1.RAST	Burkholderiaceae	27	23	4	0.148148	0.173913
GCF_000016345.1.RAST	Burkholderiaceae	43	37	6	0.139535	0.162162
GCF_000767615.3.RAST	Burkholderiaceae	31	29	2	0.0645161	0.0689655
GCF_000959325.1.RAST	Burkholderiaceae	28	23	5	0.178571	0.217391
GCF_002278075.1.RAST	Burkholderiaceae	30	26	4	0.133333	0.153846
GCF_000832305.1.RAST	Burkholderiaceae	27	26	1	0.037037	0.0384615
GCF_000194745.1.RAST	Burkholderiaceae	26	22	4	0.153846	0.181818
GCF_000015905.1.RAST	Burkholderiaceae	27	24	3	0.111111	0.125
GCF_000814845.2.RAST	Burkholderiaceae	29	27	2	0.0689655	0.0740741
GCF_000215325.1.RAST	Burkholderiaceae	30	27	3	0.1	0.111111
GCF_001465545.3.RAST	Burkholderiaceae	28	27	1	0.0357143	0.037037
GCF_001281465.1.RAST	Burkholderiaceae	58	42	16	0.275862	0.380952
GCF_000706745.1.RAST	Burkholderiaceae	25	23	2	0.08	0.0869565
GCF_000203875.1.RAST	Burkholderiaceae	27	27	0	0	0
GCF_000960995.1.RAST	Burkholderiaceae	24	20	4	0.166667	0.2
GCF_000494855.1.RAST	Burkholderiaceae	28	23	5	0.178571	0.217391
GCF_000567945.1.RAST	Burkholderiaceae	28	28	0	0	0
GCF_000023425.1.RAST	Burkholderiaceae	28	24	4	0.142857	0.166667
GCF_001854325.1.RAST	Burkholderiaceae	31	28	3	0.0967742	0.107143
GCF_001718555.1.RAST	Burkholderiaceae	27	22	5	0.185185	0.227273
GCF_000009125.1.RAST	Burkholderiaceae	29	26	3	0.103448	0.115385
GCF_000959725.1.RAST	Burkholderiaceae	26	23	3	0.115385	0.130435
GCF_001718535.1.RAST	Burkholderiaceae	27	24	3	0.111111	0.125
GCF_001922345.1.RAST	Burkholderiaceae	29	23	6	0.206897	0.26087
GCF_000959165.1.RAST	Burkholderiaceae	29	25	4	0.137931	0.16
GCF_000835205.1.RAST	Burkholderiaceae	22	18	4	0.181818	0.222222
GCF_000196015.1.RAST	Burkholderiaceae	30	25	5	0.166667	0.2
GCF_000012365.1.RAST	Burkholderiaceae	25	23	2	0.08	0.0869565
GCF_000756045.1.RAST	Burkholderiaceae	26	23	3	0.115385	0.130435
GCF_001718795.1.RAST	Burkholderiaceae	29	26	3	0.103448	0.115385
GCF_001411805.1.RAST	Burkholderiaceae	22	17	5	0.227273	0.294118
GCF_001411495.1.RAST	Burkholderiaceae	29	24	5	0.172414	0.208333
GCF_003854935.1.RAST	Burkholderiaceae	29	28	1	0.0344828	0.0357143
GCF_000755725.1.RAST	Burkholderiaceae	31	25	6	0.193548	0.24
GCF_000756005.1.RAST	Burkholderiaceae	29	25	4	0.137931	0.16
GCF_000764955.1.RAST	Burkholderiaceae	27	25	2	0.0740741	0.08
GCF_000954135.1.RAST	Burkholderiaceae	27	24	3	0.111111	0.125
GCF_000236065.1.RAST	Burkholderiaceae	27	21	6	0.222222	0.285714
GCF_000961515.1.RAST	Burkholderiaceae	27	23	4	0.148148	0.173913
GCF_003368325.1.RAST	Burkholderiaceae	31	24	7	0.225806	0.291667
GCF_000755785.1.RAST	Burkholderiaceae	30	25	5	0.166667	0.2
GCF_000011705.1.RAST	Burkholderiaceae	30	26	4	0.133333	0.153846
GCF_000203955.1.RAST	Burkholderiaceae	27	26	1	0.037037	0.0384615
GCF_001513745.1.RAST	Burkholderiaceae	27	23	4	0.148148	0.173913
GCF_000009485.1.RAST	Burkholderiaceae	29	24	5	0.172414	0.208333
GCF_000020045.1.RAST	Burkholderiaceae	29	24	5	0.172414	0.208333
GCF_000198775.1.RAST	Burkholderiaceae	46	38	8	0.173913	0.210526
GCF_001029105.3.RAST	Burkholderiaceae	32	28	4	0.125	0.142857
GCF_000521645.1.RAST	Burkholderiaceae	26	22	4	0.153846	0.181818
GCF_000770565.1.RAST	Burkholderiaceae	27	22	5	0.185185	0.227273
GCF_000934605.2.RAST	Burkholderiaceae	31	26	5	0.16129	0.192308
GCF_003330745.1.RAST	Burkholderiaceae	34	27	7	0.205882	0.259259
GCF_003330825.1.RAST	Burkholderiaceae	30	25	5	0.166667	0.2
GCF_000770535.1.RAST	Burkholderiaceae	27	24	3	0.111111	0.125
GCF_000504585.2.RAST	Burkholderiaceae	30	26	4	0.133333	0.153846
GCF_001865575.1.RAST	Burkholderiaceae	28	24	4	0.142857	0.166667
GCF_000959445.1.RAST	Burkholderiaceae	29	25	4	0.137931	0.16
GCF_000765375.1.RAST	Burkholderiaceae	27	22	5	0.185185	0.227273
GCF_000015625.1.RAST	Burkholderiaceae	28	25	3	0.107143	0.12
GCF_000808035.2.RAST	Burkholderiaceae	27	23	4	0.148148	0.173913
GCF_000828875.1.RAST	Burkholderiaceae	24	19	5	0.208333	0.263158
GCF_000292915.1.RAST	Burkholderiaceae	30	25	5	0.166667	0.2
GCF_001029145.1.RAST	Burkholderiaceae	27	24	3	0.111111	0.125
GCF_000959505.1.RAST	Burkholderiaceae	0	24	-24	#DIV/0!	1
GCF_000176935.3.RAST	Burkholderiaceae	0	26	-26	#DIV/0!	1
GCF_000013645.1.RAST	Burkholderiaceae	0	23	-23	#DIV/0!	1
GCF_000281175.1.RAST	Caldilineales	111	71	40	0.36036	0.56338
GCF_000284335.1.RAST	Caldisericales	177	123	54	0.305085	0.439024
GCF_001886815.1.RAST	Calditrichaceae	73	60	13	0.178082	0.216667
GCF_000304375.1.RAST	Campylobacterales	100	90	10	0.1	0.111111
GCF_000091345.1.RAST	Campylobacterales	107	69	38	0.35514	0.550725
GCF_000498315.1.RAST	Campylobacterales	114	70	44	0.385965	0.628571
GCF_000213135.1.RAST	Campylobacterales	115	71	44	0.382609	0.619718
GCF_000277365.1.RAST	Campylobacterales	108	69	39	0.361111	0.565217
GCF_000270065.1.RAST	Campylobacterales	107	69	38	0.35514	0.550725
GCF_000185205.1.RAST	Campylobacterales	107	69	38	0.35514	0.550725
GCF_000023805.1.RAST	Campylobacterales	123	74	49	0.398374	0.662162
GCF_000277425.1.RAST	Campylobacterales	108	69	39	0.361111	0.565217
GCF_000495505.1.RAST	Campylobacterales	77	66	11	0.142857	0.166667
GCF_000148665.1.RAST	Campylobacterales	111	73	38	0.342342	0.520548
GCF_000967135.1.RAST	Campylobacterales	77	67	10	0.12987	0.149254
GCF_000017485.1.RAST	Campylobacterales	79	69	10	0.126582	0.144928
GCF_000759485.1.RAST	Campylobacterales	77	66	11	0.142857	0.166667
GCF_000816265.1.RAST	Campylobacterales	106	78	28	0.264151	0.358974
GCF_000224555.1.RAST	Campylobacterales	107	69	38	0.35514	0.550725
GCF_000816225.1.RAST	Campylobacterales	108	75	33	0.305556	0.44
GCF_000196755.1.RAST	Campylobacterales	112	71	41	0.366071	0.577465
GCF_000583775.1.RAST	Campylobacterales	83	72	11	0.13253	0.152778
GCF_002104335.1.RAST	Campylobacterales	79	69	10	0.126582	0.144928
GCF_000148705.1.RAST	Campylobacterales	89	72	17	0.191011	0.236111
GCF_000835305.1.RAST	Campylobacterales	80	66	14	0.175	0.212121
GCF_003544935.1.RAST	Campylobacterales	59	47	12	0.20339	0.255319
GCF_000348865.1.RAST	Campylobacterales	114	70	44	0.385965	0.628571
GCF_000307835.1.RAST	Campylobacterales	114	70	44	0.385965	0.628571
GCF_000259255.1.RAST	Campylobacterales	104	70	34	0.326923	0.485714
GCF_000816345.1.RAST	Campylobacterales	113	72	41	0.362832	0.569444
GCF_000017905.1.RAST	Campylobacterales	82	69	13	0.158537	0.188406
GCF_000148875.1.RAST	Campylobacterales	111	70	41	0.369369	0.585714
GCF_001460635.1.RAST	Campylobacterales	80	68	12	0.15	0.176471
GCF_000183725.1.RAST	Campylobacterales	51	47	4	0.0784314	0.0851064
GCF_000600225.1.RAST	Campylobacterales	107	69	38	0.35514	0.550725
GCF_000392475.3.RAST	Campylobacterales	107	69	38	0.35514	0.550725
GCF_000816785.1.RAST	Campylobacterales	115	80	35	0.304348	0.4375
GCF_000934305.1.RAST	Campylobacterales	79	69	10	0.126582	0.144928
GCF_001999985.1.RAST	Campylobacterales	79	69	10	0.126582	0.144928
GCF_009883775.1.RAST	Campylobacterales	56	50	6	0.107143	0.12
GCF_000093185.1.RAST	Campylobacterales	107	69	38	0.35514	0.550725
GCF_000017585.1.RAST	Campylobacterales	86	77	9	0.104651	0.116883
GCF_000091985.1.RAST	Campylobacterales	89	70	19	0.213483	0.271429
GCF_000954195.1.RAST	Campylobacterales	82	71	11	0.134146	0.15493
GCF_000465235.1.RAST	Campylobacterales	82	71	11	0.134146	0.15493
GCF_000600185.1.RAST	Campylobacterales	109	70	39	0.357798	0.557143
GCF_000600165.1.RAST	Campylobacterales	114	70	44	0.385965	0.628571
GCF_002080395.1.RAST	Campylobacterales	98	71	27	0.27551	0.380282
GCF_000184205.1.RAST	Campylobacterales	82	70	12	0.146341	0.171429
GCF_000816405.1.RAST	Campylobacterales	102	77	25	0.245098	0.324675
GCF_000015085.1.RAST	Campylobacterales	73	66	7	0.0958904	0.106061
GCF_000600205.1.RAST	Campylobacterales	109	71	38	0.348624	0.535211
GCF_000009305.1.RAST	Campylobacterales	111	71	40	0.36036	0.56338
GCF_000632435.1.RAST	Campylobacterales	87	76	11	0.126437	0.144737
GCF_003939045.1.RAST	Campylobacterales	68	59	9	0.132353	0.152542
GCF_000439295.2.RAST	Campylobacterales	108	70	38	0.351852	0.542857
GCF_000277405.1.RAST	Campylobacterales	115	70	45	0.391304	0.642857
GCF_000466075.2.RAST	Campylobacterales	82	71	11	0.134146	0.15493
GCF_001693335.1.RAST	Campylobacterales	117	67	50	0.42735	0.746269
GCF_000816185.1.RAST	Campylobacterales	99	73	26	0.262626	0.356164
GCF_000192315.1.RAST	Campylobacterales	107	76	31	0.28972	0.407895
GCF_000466105.2.RAST	Campylobacterales	82	71	11	0.134146	0.15493
GCF_000012965.1.RAST	Campylobacterales	52	47	5	0.0961538	0.106383
GCF_000015525.1.RAST	Campylobacterales	82	69	13	0.158537	0.188406
GCF_001190745.1.RAST	Campylobacterales	84	65	19	0.22619	0.292308
GCF_003097575.1.RAST	Campylobacterales	90	76	14	0.155556	0.184211
GCF_000315955.1.RAST	Campylobacterales	107	69	38	0.35514	0.550725
GCF_000024885.1.RAST	Campylobacterales	69	59	10	0.144928	0.169492
GCF_002139855.1.RAST	Campylobacterales	88	75	13	0.147727	0.173333
GCF_000013245.1.RAST	Campylobacterales	114	70	44	0.385965	0.628571
GCF_009258045.1.RAST	Campylobacterales	56	50	6	0.107143	0.12
GCF_000277385.1.RAST	Campylobacterales	116	70	46	0.396552	0.657143
GCF_002021985.1.RAST	Campylobacterales	91	69	22	0.241758	0.318841
GCF_000814265.1.RAST	Campylobacterales	78	67	11	0.141026	0.164179
GCF_000007905.1.RAST	Campylobacterales	81	66	15	0.185185	0.227273
GCF_000284235.1.RAST	Campylobacterales	57	51	6	0.105263	0.117647
GCF_000021165.1.RAST	Campylobacterales	114	70	44	0.385965	0.628571
GCF_000259275.1.RAST	Campylobacterales	111	71	40	0.36036	0.56338
GCF_000025425.1.RAST	Campylobacterales	84	71	13	0.154762	0.183099
GCF_000568815.1.RAST	Campylobacterales	56	51	5	0.0892857	0.0980392
GCF_000468915.2.RAST	Campylobacterales	82	71	11	0.134146	0.15493
GCF_013177635.1.RAST	Campylobacterales	64	56	8	0.125	0.142857
GCF_002238335.1.RAST	Campylobacterales	85	79	6	0.0705882	0.0759494
GCF_000185185.1.RAST	Campylobacterales	107	69	38	0.35514	0.550725
GCF_000178935.2.RAST	Campylobacterales	109	69	40	0.366972	0.57971
GCF_002139875.1.RAST	Campylobacterales	90	77	13	0.144444	0.168831
GCF_000600125.1.RAST	Campylobacterales	112	73	39	0.348214	0.534247
GCF_000196135.1.RAST	Campylobacterales	65	57	8	0.123077	0.140351
GCF_013177675.1.RAST	Campylobacterales	56	52	4	0.0714286	0.0769231
GCF_002309535.1.RAST	Campylobacterales	50	43	7	0.14	0.162791
GCF_000317875.1.RAST	Campylobacterales	110	70	40	0.363636	0.571429
GCF_000265295.1.RAST	Campylobacterales	48	42	6	0.125	0.142857
GCF_000021465.1.RAST	Campylobacterales	113	70	43	0.380531	0.614286
GCF_001548055.1.RAST	Campylobacterales	57	53	4	0.0701754	0.0754717
GCF_000835285.1.RAST	Campylobacterales	83	71	12	0.144578	0.169014
GCF_000148895.1.RAST	Campylobacterales	115	71	44	0.382609	0.619718
GCF_002220735.1.RAST	Campylobacterales	75	66	9	0.12	0.136364
GCF_000392535.3.RAST	Campylobacterales	107	69	38	0.35514	0.550725
GCF_000186245.1.RAST	Campylobacterales	63	55	8	0.126984	0.145455
GCF_001643955.1.RAST	Campylobacterales	76	67	9	0.118421	0.134328
GCF_003346815.1.RAST	Campylobacterales	61	57	4	0.0655738	0.0701754
GCF_013201825.1.RAST	Campylobacterales	56	51	5	0.0892857	0.0980392
GCF_001956695.1.RAST	Campylobacterales	60	51	9	0.15	0.176471
GCF_000014025.1.RAST	Campylobacterales	67	56	11	0.164179	0.196429
GCF_000008525.1.RAST	Campylobacterales	114	70	44	0.385965	0.628571
GCF_000262655.1.RAST	Campylobacterales	113	79	34	0.300885	0.43038
GCF_000011865.1.RAST	Campylobacterales	80	71	9	0.1125	0.126761
GCF_000185245.1.RAST	Campylobacterales	107	69	38	0.35514	0.550725
GCF_000092245.1.RAST	Campylobacterales	55	55	0	0	0
GCF_003346755.1.RAST	Campylobacterales	54	52	2	0.037037	0.0384615
GCF_000259235.1.RAST	Campylobacterales	111	70	41	0.369369	0.585714
GCF_008000835.1.RAST	Campylobacterales	53	44	9	0.169811	0.204545
GCF_003355515.1.RAST	Campylobacterales	68	62	6	0.0882353	0.0967742
GCF_000224535.1.RAST	Campylobacterales	110	71	39	0.354545	0.549296
GCF_000600145.1.RAST	Campylobacterales	108	70	38	0.351852	0.542857
GCF_000147355.1.RAST	Campylobacterales	66	49	17	0.257576	0.346939
GCF_000512745.2.RAST	Campylobacterales	77	67	10	0.12987	0.149254
GCF_000148915.1.RAST	Campylobacterales	107	69	38	0.35514	0.550725
GCF_000185225.1.RAST	Campylobacterales	108	69	39	0.361111	0.565217
GCF_002162315.1.RAST	Campylobacterales	66	47	19	0.287879	0.404255
GCF_001190755.1.RAST	Campylobacterales	84	76	8	0.0952381	0.105263
GCF_000430385.1.RAST	Campylobacterales	81	71	10	0.123457	0.140845
GCF_000020245.1.RAST	Campylobacterales	107	69	38	0.35514	0.550725
GCF_000008785.1.RAST	Campylobacterales	107	69	38	0.35514	0.550725
GCF_013201705.1.RAST	Campylobacterales	68	68	0	0	0
GCF_000600045.1.RAST	Campylobacterales	114	70	44	0.385965	0.628571
GCF_000255955.1.RAST	Campylobacterales	115	71	44	0.382609	0.619718
GCF_000009085.1.RAST	Campylobacterales	81	71	10	0.123457	0.140845
GCF_000284355.1.RAST	Campylobacterales	73	60	13	0.178082	0.216667
GCF_000498335.1.RAST	Campylobacterales	114	70	44	0.385965	0.628571
GCF_000583795.1.RAST	Campylobacterales	82	72	10	0.121951	0.138889
GCF_000816365.1.RAST	Campylobacterales	116	73	43	0.37069	0.589041
GCF_000017465.2.RAST	Campylobacterales	80	68	12	0.15	0.176471
GCF_000493495.1.RAST	Campylobacterales	83	70	13	0.156627	0.185714
GCF_000148855.1.RAST	Campylobacterales	114	70	44	0.385965	0.628571
GCF_000494775.2.RAST	Campylobacterales	83	71	12	0.144578	0.169014
GCF_011769965.1.RAST	Campylobacterales	56	48	8	0.142857	0.166667
GCF_000816425.1.RAST	Campylobacterales	102	73	29	0.284314	0.39726
GCF_001298465.1.RAST	Campylobacterales	86	67	19	0.22093	0.283582
GCF_000590775.1.RAST	Campylobacterales	118	80	38	0.322034	0.475
GCF_000307795.1.RAST	Campylobacterales	114	70	44	0.385965	0.628571
GCF_001723605.1.RAST	Campylobacterales	55	51	4	0.0727273	0.0784314
GCF_003544915.1.RAST	Campylobacterales	53	49	4	0.0754717	0.0816327
GCF_000737085.1.RAST	Campylobacterales	82	69	13	0.158537	0.188406
GCF_000200595.1.RAST	Campylobacterales	113	82	31	0.274336	0.378049
GCF_000349975.1.RAST	Campylobacterales	84	69	15	0.178571	0.217391
GCF_009258225.1.RAST	Campylobacterales	60	56	4	0.0666667	0.0714286
GCF_000348885.1.RAST	Campylobacterales	107	69	38	0.35514	0.550725
GCF_000270045.1.RAST	Campylobacterales	114	70	44	0.385965	0.628571
GCF_002139935.1.RAST	Campylobacterales	87	76	11	0.126437	0.144737
GCF_004299785.2.RAST	Campylobacterales	68	61	7	0.102941	0.114754
GCF_000224575.1.RAST	Campylobacterales	114	70	44	0.385965	0.628571
GCF_000816245.1.RAST	Campylobacterales	102	74	28	0.27451	0.378378
GCF_000019205.1.RAST	Campylobacterales	103	72	31	0.300971	0.430556
GCF_001687475.2.RAST	Campylobacterales	81	68	13	0.160494	0.191176
GCF_000736415.1.RAST	Campylobacterales	83	70	13	0.156627	0.185714
GCF_000284635.1.RAST	Campylobacterales	81	68	13	0.160494	0.191176
GCF_000392515.3.RAST	Campylobacterales	114	70	44	0.385965	0.628571
GCF_000807355.1.RAST	Campylobacterales	98	90	8	0.0816327	0.0888889
GCF_003544855.1.RAST	Campylobacterales	45	52	-7	0.155556	0.134615
GCF_000307815.1.RAST	Campylobacterales	114	70	44	0.385965	0.628571
GCF_000270025.1.RAST	Campylobacterales	108	70	38	0.351852	0.542857
GCF_000192335.1.RAST	Campylobacterales	108	70	38	0.351852	0.542857
GCF_001483845.1.RAST	Campylobacterales	81	71	10	0.123457	0.140845
GCF_000017725.2.RAST	Campylobacterales	87	67	20	0.229885	0.298507
GCF_000583755.1.RAST	Campylobacterales	87	74	13	0.149425	0.175676
GCF_000466065.2.RAST	Campylobacterales	0	71	-71	#DIV/0!	1
GCF_000392455.3.RAST	Campylobacterales	0	69	-69	#DIV/0!	1
GCF_000215345.2.RAST	Campylobacterales	0	67	-67	#DIV/0!	1
GCF_003346775.1.RAST	Campylobacterales	0	46	-46	#DIV/0!	1
GCF_000011725.1.RAST	Campylobacterales	0	71	-71	#DIV/0!	1
GCF_000270005.1.RAST	Campylobacterales	0	69	-69	#DIV/0!	1
GCF_000759515.1.RAST	Campylobacterales	0	67	-67	#DIV/0!	1
GCF_000816305.1.RAST	Campylobacterales	0	72	-72	#DIV/0!	1
GCF_000024165.1.RAST	Candidatus Accumulibacter	27	24	3	0.111111	0.125
GCF_000513475.1.RAST	Candidatus Babeliae	314	225	89	0.283439	0.395556
GCF_000754265.1.RAST	Candidatus Baumannia	115	77	38	0.330435	0.493506
GCF_000013185.1.RAST	Candidatus Baumannia	133	96	37	0.278195	0.385417
GCF_001269425.1.RAST	Candidatus Baumannia	159	111	48	0.301887	0.432432
GCF_900232105.1.RAST	Candidatus Brocadiales	75	66	9	0.12	0.136364
GCF_000146065.2.RAST	Candidatus Cloacimonas acidaminovorans	140	88	52	0.371429	0.590909
GCF_000340905.1.RAST	Candidatus Kinetoplastibacterium	118	81	37	0.313559	0.45679
GCF_000340825.1.RAST	Candidatus Kinetoplastibacterium	137	102	35	0.255474	0.343137
GCF_000340925.1.RAST	Candidatus Kinetoplastibacterium	117	81	36	0.307692	0.444444
GCF_000340795.1.RAST	Candidatus Kinetoplastibacterium	134	105	29	0.216418	0.27619
GCF_003072465.1.RAST	Candidatus Kinetoplastibacterium	140	100	40	0.285714	0.4
GCF_000340865.1.RAST	Candidatus Kinetoplastibacterium	128	92	36	0.28125	0.391304
GCF_000319245.1.RAST	Candidatus Kinetoplastibacterium	116	80	36	0.310345	0.45
GCF_000319225.1.RAST	Candidatus Kinetoplastibacterium	0	106	-106	#DIV/0!	1
GCF_000219355.1.RAST	Candidatus Midichloriaceae	180	127	53	0.294444	0.417323
GCF_003072485.1.RAST	Candidatus Midichloriaceae	233	157	76	0.32618	0.484076
GCF_002288105.1.RAST	Candidatus Nanopelagicales	123	102	21	0.170732	0.205882
GCF_002288305.1.RAST	Candidatus Nanopelagicales	137	111	26	0.189781	0.234234
GCF_002288365.1.RAST	Candidatus Nanopelagicales	120	84	36	0.3	0.428571
GCF_002288185.1.RAST	Candidatus Nanopelagicales	132	88	44	0.333333	0.5
GCF_002288005.1.RAST	Candidatus Nanopelagicales	149	117	32	0.214765	0.273504
GCF_002287965.1.RAST	Candidatus Nanopelagicales	123	87	36	0.292683	0.413793
GCF_002288065.1.RAST	Candidatus Nanopelagicales	118	91	27	0.228814	0.296703
GCF_002287925.1.RAST	Candidatus Nanopelagicales	129	91	38	0.294574	0.417582
GCF_004296475.1.RAST	Candidatus Nardonella	366	280	86	0.234973	0.307143
GCF_000442605.1.RAST	Candidatus Nasuia	274	228	46	0.167883	0.201754
GCF_000742835.1.RAST	Candidatus Paracaedibacteraceae	144	95	49	0.340278	0.515789
GCF_000441555.1.RAST	Candidatus Profftella	281	202	79	0.281139	0.391089
GCF_000392435.1.RAST	Candidatus Saccharimonas	261	201	60	0.229885	0.298507
GCF_003326015.1.RAST	Candidatus Thioglobus	65	55	10	0.153846	0.181818
GCF_001281385.1.RAST	Candidatus Thioglobus	57	48	9	0.157895	0.1875
GCF_001293165.1.RAST	Candidatus Thioglobus	53	47	6	0.113208	0.12766
GCF_000219195.1.RAST	Candidatus Tremblaya	371	266	105	0.283019	0.394737
GCF_000220965.1.RAST	Candidatus Tremblaya	371	266	105	0.283019	0.394737
GCF_001318295.1.RAST	Candidatus Xiphinematobacter	123	97	26	0.211382	0.268041
GCF_000015345.1.RAST	Cardiobacteriaceae	135	67	68	0.503704	1
GCF_000024025.1.RAST	Catenulisporales	62	52	10	0.16129	0.192308
GCF_000092285.1.RAST	Caulobacteraceae	67	49	18	0.268657	0.367347
GCF_005484585.1.RAST	Caulobacteraceae	46	45	1	0.0217391	0.0222222
GCF_000017265.1.RAST	Caulobacteraceae	47	40	7	0.148936	0.175
GCF_000006905.1.RAST	Caulobacteraceae	47	40	7	0.148936	0.175
GCF_000175215.2.RAST	Caulobacteraceae	47	45	2	0.0425532	0.0444444
GCF_000635915.2.RAST	Caulobacteraceae	54	46	8	0.148148	0.173913
GCF_003150835.1.RAST	Caulobacteraceae	52	45	7	0.134615	0.155556
GCF_002208825.2.RAST	Caulobacteraceae	43	42	1	0.0232558	0.0238095
GCF_001310255.1.RAST	Caulobacteraceae	43	42	1	0.0232558	0.0238095
GCF_001679665.1.RAST	Caulobacteraceae	54	46	8	0.148148	0.173913
GCF_002002865.1.RAST	Caulobacteraceae	47	43	4	0.0851064	0.0930233
GCF_000022005.1.RAST	Caulobacteraceae	42	43	-1	0.0238095	0.0232558
GCF_000019145.1.RAST	Caulobacteraceae	42	33	9	0.214286	0.272727
GCF_002742645.2.RAST	Caulobacteraceae	40	37	3	0.075	0.0810811
GCF_011064825.1.RAST	Caulobacteraceae	43	43	0	0	0
GCF_000144605.1.RAST	Caulobacteraceae	46	44	2	0.0434783	0.0454545
GCF_004102925.1.RAST	Caulobacteraceae	49	44	5	0.102041	0.113636
GCF_001414055.1.RAST	Caulobacteraceae	42	41	1	0.0238095	0.0243902
GCF_001636925.1.RAST	Caulobacteraceae	0	44	-44	#DIV/0!	1
GCF_003722335.1.RAST	Caulobacteraceae	0	37	-37	#DIV/0!	1
GCF_004683885.1.RAST	Caulobacteraceae	0	55	-55	#DIV/0!	1
GCF_008806955.1.RAST	Cellvibrionaceae	24	27	-3	0.125	0.111111
GCF_002162135.1.RAST	Cellvibrionaceae	30	30	0	0	0
GCF_000013665.1.RAST	Cellvibrionaceae	32	30	2	0.0625	0.0666667
GCF_000023025.1.RAST	Cellvibrionaceae	26	23	3	0.115385	0.130435
GCF_002007605.1.RAST	Cellvibrionaceae	30	30	0	0	0
GCF_000019225.1.RAST	Cellvibrionaceae	32	29	3	0.09375	0.103448
GCF_008806975.1.RAST	Cellvibrionaceae	30	29	1	0.0333333	0.0344828
GCF_000305785.2.RAST	Cellvibrionaceae	30	30	0	0	0
GCF_001887265.1.RAST	Chelatococcaceae	0	39	-39	#DIV/0!	1
GCF_001271345.1.RAST	Chelatococcaceae	0	34	-34	#DIV/0!	1
GCF_009740285.1.RAST	Chitinophagia	101	69	32	0.316832	0.463768
GCF_000243115.2.RAST	Chitinophagia	64	61	3	0.046875	0.0491803
GCF_001659705.1.RAST	Chitinophagia	83	70	13	0.156627	0.185714
GCF_007970805.1.RAST	Chitinophagia	62	55	7	0.112903	0.127273
GCF_000024005.1.RAST	Chitinophagia	52	43	9	0.173077	0.209302
GCF_007971385.1.RAST	Chitinophagia	100	87	13	0.13	0.149425
GCF_010093065.1.RAST	Chitinophagia	49	47	2	0.0408163	0.0425532
GCF_002355595.1.RAST	Chitinophagia	56	55	1	0.0178571	0.0181818
GCF_007970185.1.RAST	Chitinophagia	58	52	6	0.103448	0.115385
GCF_008086345.1.RAST	Chitinophagia	66	54	12	0.181818	0.222222
GCF_001654455.1.RAST	Chitinophagia	64	54	10	0.15625	0.185185
GCF_002557795.1.RAST	Chitinophagia	60	49	11	0.183333	0.22449
GCF_007971225.1.RAST	Chitinophagia	57	50	7	0.122807	0.14
GCF_004337365.2.RAST	Chitinophagia	53	48	5	0.0943396	0.104167
GCF_003600625.1.RAST	Chitinophagia	58	58	0	0	0
GCF_000246855.1.RAST	Chitinophagia	58	42	16	0.275862	0.380952
GCF_001644645.1.RAST	Chitinophagia	64	52	12	0.1875	0.230769
GCF_003555545.1.RAST	Chitinophagia	51	44	7	0.137255	0.159091
GCF_000007605.1.RAST	Chlamydiales	186	118	68	0.365591	0.576271
GCF_000191925.1.RAST	Chlamydiales	190	117	73	0.384211	0.623932
GCF_000830945.1.RAST	Chlamydiales	201	132	69	0.343284	0.522727
GCF_000590635.1.RAST	Chlamydiales	197	135	62	0.314721	0.459259
GCF_000470825.1.RAST	Chlamydiales	196	133	63	0.321429	0.473684
GCF_000204135.1.RAST	Chlamydiales	196	133	63	0.321429	0.473684
GCF_000338695.1.RAST	Chlamydiales	214	127	87	0.406542	0.685039
GCF_000012125.1.RAST	Chlamydiales	188	129	59	0.31383	0.457364
GCF_000298555.2.RAST	Chlamydiales	201	127	74	0.368159	0.582677
GCF_000007205.1.RAST	Chlamydiales	192	135	57	0.296875	0.422222
GCF_000011165.1.RAST	Chlamydiales	204	135	69	0.338235	0.511111
GCF_000441615.1.RAST	Chlamydiales	192	134	58	0.302083	0.432836
GCF_000008745.1.RAST	Chlamydiales	192	135	57	0.296875	0.422222
GCF_000026925.1.RAST	Chlamydiales	184	130	54	0.293478	0.415385
GCF_000471025.2.RAST	Chlamydiales	188	122	66	0.351064	0.540984
GCF_000270445.1.RAST	Chlamydiales	198	123	75	0.378788	0.609756
GCF_000298495.2.RAST	Chlamydiales	188	128	60	0.319149	0.46875
GCF_000441755.1.RAST	Chlamydiales	192	134	58	0.302083	0.432836
GCF_000470805.1.RAST	Chlamydiales	196	133	63	0.321429	0.473684
GCF_000284475.1.RAST	Chlamydiales	186	140	46	0.247312	0.328571
GCF_000304535.1.RAST	Chlamydiales	197	135	62	0.314721	0.459259
GCF_000220105.1.RAST	Chlamydiales	192	134	58	0.302083	0.432836
GCF_000318985.1.RAST	Chlamydiales	192	134	58	0.302083	0.432836
GCF_000092805.1.RAST	Chlamydiales	197	135	62	0.314721	0.459259
GCF_000092685.1.RAST	Chlamydiales	197	135	62	0.314721	0.459259
GCF_000091085.2.RAST	Chlamydiales	192	135	57	0.296875	0.422222
GCF_000441775.1.RAST	Chlamydiales	208	128	80	0.384615	0.625
GCF_000318645.1.RAST	Chlamydiales	197	135	62	0.314721	0.459259
GCF_000092705.1.RAST	Chlamydiales	181	159	22	0.121547	0.138365
GCF_000026905.1.RAST	Chlamydiales	186	140	46	0.247312	0.328571
GCF_000092745.1.RAST	Chlamydiales	197	135	62	0.314721	0.459259
GCF_000024145.1.RAST	Chlamydiales	188	121	67	0.356383	0.553719
GCF_000298475.2.RAST	Chlamydiales	200	133	67	0.335	0.503759
GCF_000364765.1.RAST	Chlamydiales	192	134	58	0.302083	0.432836
GCF_000470765.1.RAST	Chlamydiales	193	120	73	0.378238	0.608333
GCF_000270385.1.RAST	Chlamydiales	190	126	64	0.336842	0.507937
GCF_000318865.1.RAST	Chlamydiales	192	134	58	0.302083	0.432836
GCF_000318825.1.RAST	Chlamydiales	192	134	58	0.302083	0.432836
GCF_000068585.1.RAST	Chlamydiales	192	134	58	0.302083	0.432836
GCF_000298415.1.RAST	Chlamydiales	204	143	61	0.29902	0.426573
GCF_000318765.1.RAST	Chlamydiales	197	135	62	0.314721	0.459259
GCF_000318845.1.RAST	Chlamydiales	192	134	58	0.302083	0.432836
GCF_000304515.1.RAST	Chlamydiales	197	135	62	0.314721	0.459259
GCF_000441655.1.RAST	Chlamydiales	192	134	58	0.302083	0.432836
GCF_000318565.1.RAST	Chlamydiales	186	140	46	0.247312	0.328571
GCF_000093005.1.RAST	Chlamydiales	197	135	62	0.314721	0.459259
GCF_000772145.1.RAST	Chlamydiales	201	132	69	0.343284	0.522727
GCF_000441735.1.RAST	Chlamydiales	190	127	63	0.331579	0.496063
GCF_000441635.1.RAST	Chlamydiales	190	130	60	0.315789	0.461538
GCF_000364785.1.RAST	Chlamydiales	192	134	58	0.302083	0.432836
GCF_000092725.1.RAST	Chlamydiales	197	135	62	0.314721	0.459259
GCF_000204255.1.RAST	Chlamydiales	187	130	57	0.304813	0.438462
GCF_000583875.1.RAST	Chlamydiales	201	142	59	0.293532	0.415493
GCF_000298435.2.RAST	Chlamydiales	193	128	65	0.336788	0.507812
GCF_000298535.2.RAST	Chlamydiales	199	140	59	0.296482	0.421429
GCF_000709455.1.RAST	Chlamydiales	201	132	69	0.343284	0.522727
GCF_000304495.1.RAST	Chlamydiales	197	135	62	0.314721	0.459259
GCF_000952935.1.RAST	Chlamydiales	185	117	68	0.367568	0.581197
GCF_000298515.2.RAST	Chlamydiales	175	124	51	0.291429	0.41129
GCF_000298455.2.RAST	Chlamydiales	192	141	51	0.265625	0.361702
GCF_000318905.1.RAST	Chlamydiales	192	134	58	0.302083	0.432836
GCF_000441675.1.RAST	Chlamydiales	179	137	42	0.234637	0.306569
GCF_000092665.1.RAST	Chlamydiales	197	135	62	0.314721	0.459259
GCF_000767445.1.RAST	Chlamydiales	201	132	69	0.343284	0.522727
GCF_000298375.2.RAST	Chlamydiales	204	150	54	0.264706	0.36
GCF_000441585.1.RAST	Chlamydiales	192	134	58	0.302083	0.432836
GCF_000830965.1.RAST	Chlamydiales	201	132	69	0.343284	0.522727
GCF_000318885.1.RAST	Chlamydiales	192	134	58	0.302083	0.432836
GCF_000318525.1.RAST	Chlamydiales	186	140	46	0.247312	0.328571
GCF_000008725.1.RAST	Chlamydiales	204	123	81	0.397059	0.658537
GCF_000441815.1.RAST	Chlamydiales	192	134	58	0.302083	0.432836
GCF_000026025.1.RAST	Chlamydiales	204	143	61	0.29902	0.426573
GCF_000318925.1.RAST	Chlamydiales	192	134	58	0.302083	0.432836
GCF_000767405.1.RAST	Chlamydiales	201	132	69	0.343284	0.522727
GCF_000068525.2.RAST	Chlamydiales	192	134	58	0.302083	0.432836
GCF_000006685.1.RAST	Chlamydiales	201	132	69	0.343284	0.522727
GCF_000441695.1.RAST	Chlamydiales	192	134	58	0.302083	0.432836
GCF_000441795.1.RAST	Chlamydiales	192	134	58	0.302083	0.432836
GCF_000270405.1.RAST	Chlamydiales	190	117	73	0.384211	0.623932
GCF_000318785.1.RAST	Chlamydiales	197	135	62	0.314721	0.459259
GCF_000319105.1.RAST	Chlamydiales	192	134	58	0.302083	0.432836
GCF_000226605.1.RAST	Chlamydiales	186	140	46	0.247312	0.328571
GCF_000270425.1.RAST	Chlamydiales	190	117	73	0.384211	0.623932
GCF_000009945.1.RAST	Chlamydiales	179	124	55	0.307263	0.443548
GCF_000092485.1.RAST	Chlamydiales	197	135	62	0.314721	0.459259
GCF_000441715.1.RAST	Chlamydiales	188	129	59	0.31383	0.457364
GCF_000507225.1.RAST	Chlamydiales	184	130	54	0.293478	0.415385
GCF_000210495.1.RAST	Chlamydiales	197	135	62	0.314721	0.459259
GCF_000226295.1.RAST	Chloracidobacterium thermophilum	69	47	22	0.318841	0.468085
GCF_000012585.1.RAST	Chlorobia	60	52	8	0.133333	0.153846
GCF_000006985.1.RAST	Chlorobia	59	50	9	0.152542	0.18
GCF_000020625.1.RAST	Chlorobia	59	44	15	0.254237	0.340909
GCF_000020465.1.RAST	Chlorobia	56	45	11	0.196429	0.244444
GCF_000015125.1.RAST	Chlorobia	50	43	7	0.14	0.162791
GCF_000020505.1.RAST	Chlorobia	60	46	14	0.233333	0.304348
GCF_000016085.1.RAST	Chlorobia	52	52	0	0	0
GCF_000020645.1.RAST	Chlorobia	58	46	12	0.206897	0.26087
GCF_000012485.1.RAST	Chlorobia	54	44	10	0.185185	0.227273
GCF_000020525.1.RAST	Chlorobia	67	54	13	0.19403	0.240741
GCF_002240205.1.RAST	Chlorobia	56	56	0	0	0
GCF_001747405.1.RAST	Chlorobia	57	48	9	0.157895	0.1875
GCF_001687065.1.RAST	Chlorobia	51	43	8	0.156863	0.186047
GCF_000020545.1.RAST	Chlorobia	45	39	6	0.133333	0.153846
GCF_000016665.1.RAST	Chloroflexales	77	52	25	0.324675	0.480769
GCF_000022185.1.RAST	Chloroflexales	83	56	27	0.325301	0.482143
GCF_000017805.1.RAST	Chloroflexales	87	57	30	0.344828	0.526316
GCF_000018865.1.RAST	Chloroflexales	85	53	32	0.376471	0.603774
GCF_000021945.1.RAST	Chloroflexales	77	56	21	0.272727	0.375
GCF_000227745.2.RAST	Chromatiaceae	26	24	2	0.0769231	0.0833333
GCF_004421105.1.RAST	Chromatiaceae	41	38	3	0.0731707	0.0789474
GCF_009664085.1.RAST	Chromatiaceae	33	34	-1	0.030303	0.0294118
GCF_000224005.2.RAST	Chromatiaceae	25	22	3	0.12	0.136364
GCF_000327045.1.RAST	Chromatiaceae	21	19	2	0.0952381	0.105263
GCF_004345025.1.RAST	Chromatiaceae	39	34	5	0.128205	0.147059
GCF_002813775.1.RAST	Chromatiaceae	26	24	2	0.0769231	0.0833333
GCF_000012805.1.RAST	Chromatiaceae	43	38	5	0.116279	0.131579
GCF_000025485.1.RAST	Chromatiaceae	23	23	0	0	0
GCF_000024725.1.RAST	Chromatiaceae	37	36	1	0.027027	0.0277778
GCF_000143085.1.RAST	Chromatiaceae	42	45	-3	0.0714286	0.0666667
GCF_002356115.1.RAST	Chromatiaceae	44	47	-3	0.0681818	0.0638298
GCF_003443515.1.RAST	Chromobacteriaceae	27	22	5	0.185185	0.227273
GCF_003952345.1.RAST	Chromobacteriaceae	37	34	3	0.0810811	0.0882353
GCF_003325475.1.RAST	Chromobacteriaceae	25	20	5	0.2	0.25
GCF_003325495.1.RAST	Chromobacteriaceae	25	20	5	0.2	0.25
GCF_000283535.1.RAST	Chromobacteriaceae	30	26	4	0.133333	0.153846
GCF_000021025.1.RAST	Chromobacteriaceae	40	33	7	0.175	0.212121
GCF_002217795.2.RAST	Chromobacteriaceae	29	22	7	0.241379	0.318182
GCF_002848345.1.RAST	Chromobacteriaceae	28	22	6	0.214286	0.272727
GCF_000007705.1.RAST	Chromobacteriaceae	25	19	6	0.24	0.315789
GCF_008275125.1.RAST	Chromobacteriaceae	31	23	8	0.258065	0.347826
GCF_004328945.1.RAST	Chromobacteriaceae	28	22	6	0.214286	0.272727
GCF_002002905.1.RAST	Chromobacteriaceae	36	33	3	0.0833333	0.0909091
GCF_001808185.1.RAST	Chromobacteriaceae	30	26	4	0.133333	0.153846
GCF_001855275.1.RAST	Chromobacteriaceae	33	21	12	0.363636	0.571429
GCF_000177635.2.RAST	Chrysiogenaceae	58	46	12	0.206897	0.26087
GCF_000008765.1.RAST	Clostridiales	93	69	24	0.258065	0.347826
GCF_001642655.1.RAST	Clostridiales	82	59	23	0.280488	0.389831
GCF_000025225.2.RAST	Clostridiales	214	131	83	0.38785	0.633588
GCF_000484505.1.RAST	Clostridiales	83	51	32	0.385542	0.627451
GCF_000152245.2.RAST	Clostridiales	96	73	23	0.239583	0.315068
GCF_000144625.1.RAST	Clostridiales	97	63	34	0.350515	0.539683
GCF_000146185.1.RAST	Clostridiales	94	71	23	0.244681	0.323944
GCF_000833105.2.RAST	Clostridiales	49	37	12	0.244898	0.324324
GCF_000577895.1.RAST	Clostridiales	72	48	24	0.333333	0.5
GCF_000243135.2.RAST	Clostridiales	94	62	32	0.340426	0.516129
GCF_000013285.1.RAST	Clostridiales	121	68	53	0.438017	0.779412
GCF_000016165.1.RAST	Clostridiales	78	53	25	0.320513	0.471698
GCF_000018325.1.RAST	Clostridiales	153	76	77	0.503268	1
GCF_000018425.1.RAST	Clostridiales	86	75	11	0.127907	0.146667
GCF_000237085.1.RAST	Clostridiales	94	70	24	0.255319	0.342857
GCF_000145275.1.RAST	Clostridiales	67	50	17	0.253731	0.34
GCF_000215085.1.RAST	Clostridiales	82	55	27	0.329268	0.490909
GCF_000007625.1.RAST	Clostridiales	132	74	58	0.439394	0.783784
GCF_000807255.1.RAST	Clostridiales	61	37	24	0.393443	0.648649
GCF_002998295.1.RAST	Clostridiales	246	190	56	0.227642	0.294737
GCF_002998695.1.RAST	Clostridiales	217	120	97	0.447005	0.808333
GCF_002222595.2.RAST	Clostridiales	121	77	44	0.363636	0.571429
GCF_000021925.1.RAST	Clostridiales	57	35	22	0.385965	0.628571
GCF_001689125.2.RAST	Clostridiales	104	66	38	0.365385	0.575758
GCF_000253195.1.RAST	Clostridiales	114	59	55	0.482456	0.932203
GCF_000473995.1.RAST	Clostridiales	59	43	16	0.271186	0.372093
GCF_001189495.1.RAST	Clostridiales	181	101	80	0.441989	0.792079
GCF_000305775.1.RAST	Clostridiales	84	53	31	0.369048	0.584906
GCF_000283575.1.RAST	Clostridiales	129	85	44	0.341085	0.517647
GCF_005601135.1.RAST	Clostridiales	111	105	6	0.0540541	0.0571429
GCF_000063585.1.RAST	Clostridiales	106	54	52	0.490566	0.962963
GCF_000019305.1.RAST	Clostridiales	108	55	53	0.490741	0.963636
GCF_000178835.2.RAST	Clostridiales	84	62	22	0.261905	0.354839
GCF_000143685.1.RAST	Clostridiales	80	53	27	0.3375	0.509434
GCF_000015865.1.RAST	Clostridiales	89	74	15	0.168539	0.202703
GCF_000017045.1.RAST	Clostridiales	105	54	51	0.485714	0.944444
GCF_000014125.1.RAST	Clostridiales	93	60	33	0.354839	0.55
GCF_003287895.1.RAST	Clostridiales	121	74	47	0.38843	0.635135
GCF_000009685.1.RAST	Clostridiales	113	65	48	0.424779	0.738462
GCF_001042715.1.RAST	Clostridiales	75	56	19	0.253333	0.339286
GCF_000968375.1.RAST	Clostridiales	84	52	32	0.380952	0.615385
GCF_001456065.2.RAST	Clostridiales	60	44	16	0.266667	0.363636
GCF_000184925.1.RAST	Clostridiales	89	74	15	0.168539	0.202703
GCF_000020605.1.RAST	Clostridiales	86	60	26	0.302326	0.433333
GCF_001688705.2.RAST	Clostridiales	137	99	38	0.277372	0.383838
GCF_002998925.1.RAST	Clostridiales	169	100	69	0.408284	0.69
GCF_000270305.1.RAST	Clostridiales	92	81	11	0.119565	0.135802
GCF_001877035.1.RAST	Clostridiales	63	46	17	0.269841	0.369565
GCF_000085225.1.RAST	Clostridiales	96	68	28	0.291667	0.411765
GCF_004210255.1.RAST	Clostridiales	96	62	34	0.354167	0.548387
GCF_000092405.1.RAST	Clostridiales	116	83	33	0.284483	0.39759
GCF_000967115.2.RAST	Clostridiales	134	77	57	0.425373	0.74026
GCF_000953275.1.RAST	Clostridiales	92	66	26	0.282609	0.393939
GCF_004295125.1.RAST	Clostridiales	116	72	44	0.37931	0.611111
GCF_009734445.1.RAST	Clostridiales	106	79	27	0.254717	0.341772
GCF_010669085.1.RAST	Clostridiales	138	89	49	0.355072	0.550562
GCF_000723465.1.RAST	Clostridiales	123	90	33	0.268293	0.366667
GCF_010669305.1.RAST	Clostridiales	117	77	40	0.34188	0.519481
GCF_000789395.1.RAST	Clostridiales	91	53	38	0.417582	0.716981
GCF_001858005.1.RAST	Clostridiales	131	91	40	0.305344	0.43956
GCF_000233715.2.RAST	Clostridiales	81	61	20	0.246914	0.327869
GCF_000163895.2.RAST	Clostridiales	200	118	82	0.41	0.694915
GCF_000807675.2.RAST	Clostridiales	98	71	27	0.27551	0.380282
GCF_000014725.1.RAST	Clostridiales	106	72	34	0.320755	0.472222
GCF_000009905.1.RAST	Clostridiales	100	66	34	0.34	0.515152
GCF_000020285.1.RAST	Clostridiales	78	47	31	0.397436	0.659574
GCF_001561955.1.RAST	Clostridiales	106	75	31	0.292453	0.413333
GCF_003589745.1.RAST	Clostridiales	129	73	56	0.434109	0.767123
GCF_000196455.1.RAST	Clostridiales	121	78	43	0.355372	0.551282
GCF_004103735.1.RAST	Clostridiales	129	83	46	0.356589	0.554217
GCF_008152325.1.RAST	Clostridiales	89	64	25	0.280899	0.390625
GCF_000284435.1.RAST	Clostridiales	196	124	72	0.367347	0.580645
GCF_000020345.1.RAST	Clostridiales	104	55	49	0.471154	0.890909
GCF_001038625.1.RAST	Clostridiales	85	56	29	0.341176	0.517857
GCF_002327205.1.RAST	Clostridiales	124	72	52	0.419355	0.722222
GCF_000092345.1.RAST	Clostridiales	117	66	51	0.435897	0.772727
GCF_001750685.1.RAST	Clostridiales	75	53	22	0.293333	0.415094
GCF_001454945.1.RAST	Clostridiales	113	66	47	0.415929	0.712121
GCF_000231405.2.RAST	Clostridiales	65	40	25	0.384615	0.625
GCF_000709435.1.RAST	Clostridiales	194	123	71	0.365979	0.577236
GCF_000204565.1.RAST	Clostridiales	125	67	58	0.464	0.865672
GCF_000016985.1.RAST	Clostridiales	83	58	25	0.301205	0.431034
GCF_009931695.1.RAST	Clostridiales	99	74	25	0.252525	0.337838
GCF_002119605.1.RAST	Clostridiales	132	112	20	0.151515	0.178571
GCF_005280655.1.RAST	Clostridiales	86	61	25	0.290698	0.409836
GCF_900070325.1.RAST	Clostridiales	130	100	30	0.230769	0.3
GCF_000235605.1.RAST	Clostridiales	58	53	5	0.0862069	0.0943396
GCF_002234575.2.RAST	Clostridiales	98	58	40	0.408163	0.689655
GCF_000009205.2.RAST	Clostridiales	92	66	26	0.282609	0.393939
GCF_000243155.2.RAST	Clostridiales	62	34	28	0.451613	0.823529
GCF_000767745.1.RAST	Clostridiales	50	38	12	0.24	0.315789
GCF_000022065.1.RAST	Clostridiales	94	65	29	0.308511	0.446154
GCF_001688625.2.RAST	Clostridiales	122	82	40	0.327869	0.487805
GCF_000218855.1.RAST	Clostridiales	83	69	14	0.168675	0.202899
GCF_000016505.1.RAST	Clostridiales	67	47	20	0.298507	0.425532
GCF_002844395.1.RAST	Clostridiales	98	82	16	0.163265	0.195122
GCF_000231385.2.RAST	Clostridiales	57	55	2	0.0350877	0.0363636
GCF_001688665.2.RAST	Clostridiales	105	67	38	0.361905	0.567164
GCF_900209925.1.RAST	Clostridiales	107	75	32	0.299065	0.426667
GCF_008935055.1.RAST	Clostridiales	111	88	23	0.207207	0.261364
GCF_000597865.1.RAST	Clostridiales	78	58	20	0.25641	0.344828
GCF_004634385.1.RAST	Clostridiales	99	77	22	0.222222	0.285714
GCF_002865995.1.RAST	Clostridiales	116	72	44	0.37931	0.611111
GCF_003606265.1.RAST	Clostridiales	118	68	50	0.423729	0.735294
GCF_000184705.1.RAST	Clostridiales	112	79	33	0.294643	0.417722
GCF_000020165.1.RAST	Clostridiales	103	52	51	0.495146	0.980769
GCF_008705175.1.RAST	Clostridiales	50	39	11	0.22	0.282051
GCF_000179635.2.RAST	Clostridiales	99	78	21	0.212121	0.269231
GCF_000019545.1.RAST	Clostridiales	116	56	60	0.517241	1
GCF_004103755.1.RAST	Clostridiales	120	83	37	0.308333	0.445783
GCF_010120715.1.RAST	Clostridiales	126	81	45	0.357143	0.555556
GCF_003628755.1.RAST	Clostridiales	137	84	53	0.386861	0.630952
GCF_000214435.1.RAST	Clostridiales	85	50	35	0.411765	0.7
GCF_000247605.1.RAST	Clostridiales	87	69	18	0.206897	0.26087
GCF_000017065.1.RAST	Clostridiales	107	55	52	0.485981	0.945455
GCF_000255115.2.RAST	Clostridiales	67	43	24	0.358209	0.55814
GCF_000807175.1.RAST	Clostridiales	61	37	24	0.393443	0.648649
GCF_000145035.1.RAST	Clostridiales	129	98	31	0.24031	0.316327
GCF_000016965.1.RAST	Clostridiales	50	38	12	0.24	0.315789
GCF_008151785.1.RAST	Clostridiales	131	81	50	0.381679	0.617284
GCF_000017025.1.RAST	Clostridiales	106	55	51	0.481132	0.927273
GCF_000010265.1.RAST	Clostridiales	67	47	20	0.298507	0.425532
GCF_000305815.1.RAST	Clostridiales	82	52	30	0.365854	0.576923
GCF_002999035.1.RAST	Clostridiales	199	106	93	0.467337	0.877358
GCF_001688625.1.RAST	Clostridiales	131	70	61	0.465649	0.871429
GCF_003403315.2.RAST	Clostridiales	120	71	49	0.408333	0.690141
GCF_002005145.1.RAST	Clostridiales	92	58	34	0.369565	0.586207
GCF_001735765.2.RAST	Clostridiales	111	64	47	0.423423	0.734375
GCF_000092945.1.RAST	Clostridiales	85	60	25	0.294118	0.416667
GCF_001854185.1.RAST	Clostridiales	74	62	12	0.162162	0.193548
GCF_000283555.1.RAST	Clostridiales	196	125	71	0.362245	0.568
GCF_000270205.1.RAST	Clostridiales	194	123	71	0.365979	0.577236
GCF_003047205.1.RAST	Clostridiales	76	71	5	0.0657895	0.0704225
GCF_005848555.1.RAST	Clostridiales	81	60	21	0.259259	0.35
GCF_000225345.1.RAST	Clostridiales	104	72	32	0.307692	0.444444
GCF_003990395.1.RAST	Clostridiales	85	58	27	0.317647	0.465517
GCF_005121165.1.RAST	Clostridiales	151	97	54	0.357616	0.556701
GCF_000389635.1.RAST	Clostridiales	64	46	18	0.28125	0.391304
GCF_002896855.1.RAST	Clostridiales	120	92	28	0.233333	0.304348
GCF_009649955.1.RAST	Clostridiales	88	67	21	0.238636	0.313433
GCF_002441855.2.RAST	Clostridiales	96	72	24	0.25	0.333333
GCF_003096175.1.RAST	Clostridiales	87	58	29	0.333333	0.5
GCF_002074155.1.RAST	Clostridiales	125	72	53	0.424	0.736111
GCF_002285495.1.RAST	Clostridiales	110	72	38	0.345455	0.527778
GCF_000953215.1.RAST	Clostridiales	132	95	37	0.280303	0.389474
GCF_000244875.1.RAST	Clostridiales	91	67	24	0.263736	0.358209
GCF_000973705.1.RAST	Clostridiales	100	56	44	0.44	0.785714
GCF_000022765.1.RAST	Clostridiales	105	55	50	0.47619	0.909091
GCF_000349885.2.RAST	Clostridiales	132	97	35	0.265152	0.360825
GCF_006016075.1.RAST	Clostridiales	101	67	34	0.336634	0.507463
GCF_000010045.1.RAST	Clostridiales	58	34	24	0.413793	0.705882
GCF_000191905.1.RAST	Clostridiales	83	69	14	0.168675	0.202899
GCF_000178115.2.RAST	Clostridiales	98	75	23	0.234694	0.306667
GCF_000019165.1.RAST	Clostridiales	79	59	20	0.253165	0.338983
GCF_000018685.1.RAST	Clostridiales	117	76	41	0.350427	0.539474
GCF_000331995.1.RAST	Clostridiales	132	97	35	0.265152	0.360825
GCF_000340885.1.RAST	Clostridiales	59	36	23	0.389831	0.638889
GCF_000190635.1.RAST	Clostridiales	84	60	24	0.285714	0.4
GCF_000512895.1.RAST	Clostridiales	85	56	29	0.341176	0.517857
GCF_000024205.1.RAST	Clostridiales	90	67	23	0.255556	0.343284
GCF_003432385.1.RAST	Cohaesibacteraceae	58	51	7	0.12069	0.137255
GCF_007197775.1.RAST	Colwelliaceae	42	33	9	0.214286	0.272727
GCF_004295665.1.RAST	Colwelliaceae	32	29	3	0.09375	0.103448
GCF_001767295.1.RAST	Colwelliaceae	35	30	5	0.142857	0.166667
GCF_003061515.1.RAST	Colwelliaceae	40	33	7	0.175	0.212121
GCF_001444365.1.RAST	Colwelliaceae	39	32	7	0.179487	0.21875
GCF_002076895.1.RAST	Colwelliaceae	35	29	6	0.171429	0.206897
GCF_002077175.1.RAST	Colwelliaceae	35	30	5	0.142857	0.166667
GCF_003971255.1.RAST	Colwelliaceae	37	33	4	0.108108	0.121212
GCF_004752005.1.RAST	Colwelliaceae	42	36	6	0.142857	0.166667
GCF_000012325.1.RAST	Colwelliaceae	36	27	9	0.25	0.333333
GCF_000015325.1.RAST	Comamonadaceae	33	30	3	0.0909091	0.1
GCF_001753225.1.RAST	Comamonadaceae	30	29	1	0.0333333	0.0344828
GCF_001955695.1.RAST	Comamonadaceae	33	29	4	0.121212	0.137931
GCF_000215705.1.RAST	Comamonadaceae	38	37	1	0.0263158	0.027027
GCF_000013605.1.RAST	Comamonadaceae	27	22	5	0.185185	0.227273
GCF_009664225.1.RAST	Comamonadaceae	40	37	3	0.075	0.0810811
GCF_003013695.1.RAST	Comamonadaceae	33	33	0	0	0
GCF_002214645.1.RAST	Comamonadaceae	34	35	-1	0.0294118	0.0285714
GCF_004795855.1.RAST	Comamonadaceae	29	26	3	0.103448	0.115385
GCF_002157125.1.RAST	Comamonadaceae	32	35	-3	0.09375	0.0857143
GCF_002291405.1.RAST	Comamonadaceae	39	37	2	0.0512821	0.0540541
GCF_001761385.1.RAST	Comamonadaceae	31	26	5	0.16129	0.192308
GCF_002157165.1.RAST	Comamonadaceae	31	36	-5	0.16129	0.138889
GCF_002157145.1.RAST	Comamonadaceae	49	43	6	0.122449	0.139535
GCF_000023345.1.RAST	Comamonadaceae	29	26	3	0.103448	0.115385
GCF_003008595.1.RAST	Comamonadaceae	35	38	-3	0.0857143	0.0789474
GCF_001886655.1.RAST	Comamonadaceae	33	29	4	0.121212	0.137931
GCF_000018665.1.RAST	Comamonadaceae	31	29	2	0.0645161	0.0689655
GCF_009859475.1.RAST	Comamonadaceae	34	29	5	0.147059	0.172414
GCF_001577265.1.RAST	Comamonadaceae	45	36	9	0.2	0.25
GCF_001412575.1.RAST	Comamonadaceae	49	43	6	0.122449	0.139535
GCF_006974105.1.RAST	Comamonadaceae	34	29	5	0.147059	0.172414
GCF_000176855.2.RAST	Comamonadaceae	32	30	2	0.0625	0.0666667
GCF_001714725.1.RAST	Comamonadaceae	35	31	4	0.114286	0.129032
GCF_000828915.1.RAST	Comamonadaceae	50	39	11	0.22	0.282051
GCF_000263795.2.RAST	Comamonadaceae	35	30	5	0.142857	0.166667
GCF_000302535.1.RAST	Comamonadaceae	30	28	2	0.0666667	0.0714286
GCF_000214395.1.RAST	Comamonadaceae	34	30	4	0.117647	0.133333
GCF_002158865.1.RAST	Comamonadaceae	34	31	3	0.0882353	0.0967742
GCF_002056725.1.RAST	Comamonadaceae	39	36	3	0.0769231	0.0833333
GCF_003008575.1.RAST	Comamonadaceae	43	40	3	0.0697674	0.075
GCF_004353865.1.RAST	Comamonadaceae	29	24	5	0.172414	0.208333
GCF_001713375.1.RAST	Comamonadaceae	34	34	0	0	0
GCF_001262075.1.RAST	Comamonadaceae	46	35	11	0.23913	0.314286
GCF_000015545.1.RAST	Comamonadaceae	39	32	7	0.179487	0.21875
GCF_006970865.1.RAST	Comamonadaceae	32	29	3	0.09375	0.103448
GCF_003019815.1.RAST	Comamonadaceae	33	27	6	0.181818	0.222222
GCF_000184745.1.RAST	Comamonadaceae	30	26	4	0.133333	0.153846
GCF_000204645.1.RAST	Comamonadaceae	29	28	1	0.0344828	0.0357143
GCF_001955715.1.RAST	Comamonadaceae	34	29	5	0.147059	0.172414
GCF_001955735.1.RAST	Comamonadaceae	35	29	6	0.171429	0.206897
GCF_000477435.1.RAST	Comamonadaceae	65	53	12	0.184615	0.226415
GCF_003008535.1.RAST	Comamonadaceae	37	36	1	0.027027	0.0277778
GCF_001412535.1.RAST	Comamonadaceae	49	43	6	0.122449	0.139535
GCF_000013865.1.RAST	Comamonadaceae	33	28	5	0.151515	0.178571
GCF_000015505.1.RAST	Comamonadaceae	38	37	1	0.0263158	0.027027
GCF_000022305.1.RAST	Comamonadaceae	36	31	5	0.138889	0.16129
GCF_000739375.1.RAST	Comamonadaceae	34	29	5	0.147059	0.172414
GCF_003669015.1.RAST	Comamonadaceae	32	29	3	0.09375	0.103448
GCF_012584515.1.RAST	Comamonadaceae	35	29	6	0.171429	0.206897
GCF_000463015.1.RAST	Comamonadaceae	30	28	2	0.0666667	0.0714286
GCF_000828895.1.RAST	Comamonadaceae	42	37	5	0.119048	0.135135
GCF_002157185.1.RAST	Comamonadaceae	78	65	13	0.166667	0.2
GCF_000179015.2.RAST	Comamonadaceae	30	31	-1	0.0333333	0.0322581
GCF_000015565.1.RAST	Comamonadaceae	41	33	8	0.195122	0.242424
GCF_007954405.1.RAST	Comamonadaceae	39	36	3	0.0769231	0.0833333
GCF_003711205.1.RAST	Comamonadaceae	34	31	3	0.0882353	0.0967742
GCF_000020945.1.RAST	Coprothermobacteraceae	190	119	71	0.373684	0.596639
GCF_000195315.1.RAST	Coriobacteriales	173	113	60	0.346821	0.530973
GCF_003966955.1.RAST	Coriobacteriales	160	99	61	0.38125	0.616162
GCF_001189515.2.RAST	Coriobacteriales	120	85	35	0.291667	0.411765
GCF_000814825.1.RAST	Coriobacteriales	137	76	61	0.445255	0.802632
GCF_000143845.1.RAST	Coriobacteriales	136	92	44	0.323529	0.478261
GCF_000024225.1.RAST	Coriobacteriales	181	104	77	0.425414	0.740385
GCF_002736145.1.RAST	Coriobacteriales	135	79	56	0.414815	0.708861
GCF_001021065.1.RAST	Corynebacteriales	93	74	19	0.204301	0.256757
GCF_001020985.1.RAST	Corynebacteriales	84	63	21	0.25	0.333333
GCF_000195955.2.RAST	Corynebacteriales	61	52	9	0.147541	0.173077
GCF_000184435.1.RAST	Corynebacteriales	56	44	12	0.214286	0.272727
GCF_001620305.1.RAST	Corynebacteriales	57	45	12	0.210526	0.266667
GCF_000015405.1.RAST	Corynebacteriales	56	43	13	0.232143	0.302326
GCF_001886715.1.RAST	Corynebacteriales	67	51	16	0.238806	0.313725
GCF_000179395.2.RAST	Corynebacteriales	79	57	22	0.278481	0.385965
GCF_000092225.1.RAST	Corynebacteriales	65	51	14	0.215385	0.27451
GCF_000144935.2.RAST	Corynebacteriales	86	64	22	0.255814	0.34375
GCF_000404185.1.RAST	Corynebacteriales	71	58	13	0.183099	0.224138
GCF_000233735.1.RAST	Corynebacteriales	91	75	16	0.175824	0.213333
GCF_007559025.1.RAST	Corynebacteriales	65	58	7	0.107692	0.12069
GCF_000259155.4.RAST	Corynebacteriales	82	63	19	0.231707	0.301587
GCF_000338095.1.RAST	Corynebacteriales	88	74	14	0.159091	0.189189
GCF_003568625.1.RAST	Corynebacteriales	61	43	18	0.295082	0.418605
GCF_001941485.1.RAST	Corynebacteriales	83	68	15	0.180723	0.220588
GCF_001643015.1.RAST	Corynebacteriales	79	58	21	0.265823	0.362069
GCF_000454045.1.RAST	Corynebacteriales	56	51	5	0.0892857	0.0980392
GCF_001767395.1.RAST	Corynebacteriales	67	53	14	0.208955	0.264151
GCF_000445015.1.RAST	Corynebacteriales	74	59	15	0.202703	0.254237
GCF_000263755.5.RAST	Corynebacteriales	83	67	16	0.192771	0.238806
GCF_000144675.2.RAST	Corynebacteriales	87	69	18	0.206897	0.26087
GCF_000739455.1.RAST	Corynebacteriales	71	66	5	0.0704225	0.0757576
GCF_000975175.1.RAST	Corynebacteriales	54	44	10	0.185185	0.227273
GCF_000828015.1.RAST	Corynebacteriales	75	54	21	0.28	0.388889
GCF_000550805.1.RAST	Corynebacteriales	67	56	11	0.164179	0.196429
GCF_007362295.1.RAST	Corynebacteriales	61	47	14	0.229508	0.297872
GCF_000255215.1.RAST	Corynebacteriales	82	64	18	0.219512	0.28125
GCF_000221625.1.RAST	Corynebacteriales	89	70	19	0.213483	0.271429
GCF_000525655.1.RAST	Corynebacteriales	80	68	12	0.15	0.176471
GCF_002287505.1.RAST	Corynebacteriales	81	66	15	0.185185	0.227273
GCF_000730405.1.RAST	Corynebacteriales	88	65	23	0.261364	0.353846
GCF_002568625.1.RAST	Corynebacteriales	58	49	9	0.155172	0.183673
GCF_000404145.1.RAST	Corynebacteriales	70	58	12	0.171429	0.206897
GCF_000328565.1.RAST	Corynebacteriales	64	43	21	0.328125	0.488372
GCF_001281505.1.RAST	Corynebacteriales	94	76	18	0.191489	0.236842
GCF_000833575.1.RAST	Corynebacteriales	81	62	19	0.234568	0.306452
GCF_000730365.1.RAST	Corynebacteriales	89	70	19	0.213483	0.271429
GCF_000382905.1.RAST	Corynebacteriales	70	59	11	0.157143	0.186441
GCF_000230895.2.RAST	Corynebacteriales	61	45	16	0.262295	0.355556
GCF_000742735.1.RAST	Corynebacteriales	68	55	13	0.191176	0.236364
GCF_003096075.1.RAST	Corynebacteriales	71	60	11	0.15493	0.183333
GCF_000255255.1.RAST	Corynebacteriales	83	65	18	0.216867	0.276923
GCF_000954115.1.RAST	Corynebacteriales	58	44	14	0.241379	0.318182
GCF_000982715.1.RAST	Corynebacteriales	60	46	14	0.233333	0.304348
GCF_003052165.1.RAST	Corynebacteriales	69	54	15	0.217391	0.277778
GCF_000255935.1.RAST	Corynebacteriales	90	73	17	0.188889	0.232877
GCF_004114895.1.RAST	Corynebacteriales	73	72	1	0.0136986	0.0138889
GCF_000255175.1.RAST	Corynebacteriales	78	61	17	0.217949	0.278689
GCF_000258385.1.RAST	Corynebacteriales	83	63	20	0.240964	0.31746
GCF_001941465.1.RAST	Corynebacteriales	77	61	16	0.207792	0.262295
GCF_000742715.1.RAST	Corynebacteriales	66	53	13	0.19697	0.245283
GCF_000968945.1.RAST	Corynebacteriales	80	64	16	0.2	0.25
GCF_009730475.1.RAST	Corynebacteriales	70	58	12	0.171429	0.206897
GCF_000010225.1.RAST	Corynebacteriales	79	53	26	0.329114	0.490566
GCF_000248375.2.RAST	Corynebacteriales	82	63	19	0.231707	0.301587
GCF_000755185.1.RAST	Corynebacteriales	82	60	22	0.268293	0.366667
GCF_000215645.1.RAST	Corynebacteriales	80	63	17	0.2125	0.269841
GCF_000980835.1.RAST	Corynebacteriales	92	66	26	0.282609	0.393939
GCF_000255195.1.RAST	Corynebacteriales	82	65	17	0.207317	0.261538
GCF_000242775.1.RAST	Corynebacteriales	78	61	17	0.217949	0.278689
GCF_000092825.1.RAST	Corynebacteriales	71	60	11	0.15493	0.183333
GCF_000227605.3.RAST	Corynebacteriales	83	67	16	0.192771	0.238806
GCF_004634405.1.RAST	Corynebacteriales	57	45	12	0.210526	0.266667
GCF_000523235.1.RAST	Corynebacteriales	60	51	9	0.15	0.176471
GCF_000277735.2.RAST	Corynebacteriales	64	59	5	0.078125	0.0847458
GCF_000227175.1.RAST	Corynebacteriales	86	64	22	0.255814	0.34375
GCF_000389945.1.RAST	Corynebacteriales	74	59	15	0.202703	0.254237
GCF_000152065.3.RAST	Corynebacteriales	87	69	18	0.206897	0.26087
GCF_000767055.1.RAST	Corynebacteriales	94	73	21	0.223404	0.287671
GCF_000215665.1.RAST	Corynebacteriales	84	65	19	0.22619	0.292308
GCF_000730445.1.RAST	Corynebacteriales	88	65	23	0.261364	0.353846
GCF_000069185.1.RAST	Corynebacteriales	55	47	8	0.145455	0.170213
GCF_002869785.1.RAST	Corynebacteriales	62	48	14	0.225806	0.291667
GCF_000253375.1.RAST	Corynebacteriales	58	58	0	0	0
GCF_000767685.1.RAST	Corynebacteriales	79	63	16	0.202532	0.253968
GCF_001941425.1.RAST	Corynebacteriales	74	57	17	0.22973	0.298246
GCF_900478045.1.RAST	Corynebacteriales	79	61	18	0.227848	0.295082
GCF_010727725.1.RAST	Corynebacteriales	63	50	13	0.206349	0.26
GCF_000265545.3.RAST	Corynebacteriales	96	70	26	0.270833	0.371429
GCF_009720185.1.RAST	Corynebacteriales	59	49	10	0.169492	0.204082
GCF_001677135.1.RAST	Corynebacteriales	60	47	13	0.216667	0.276596
GCF_004795735.1.RAST	Corynebacteriales	96	76	20	0.208333	0.263158
GCF_000341345.1.RAST	Corynebacteriales	88	64	24	0.272727	0.375
GCF_002356335.1.RAST	Corynebacteriales	60	49	11	0.183333	0.22449
GCF_001941445.1.RAST	Corynebacteriales	77	62	15	0.194805	0.241935
GCF_000241875.1.RAST	Corynebacteriales	79	65	14	0.177215	0.215385
GCF_000276825.1.RAST	Corynebacteriales	73	51	22	0.30137	0.431373
GCF_000255235.1.RAST	Corynebacteriales	78	61	17	0.217949	0.278689
GCF_010731755.1.RAST	Corynebacteriales	72	53	19	0.263889	0.358491
GCF_900187265.1.RAST	Corynebacteriales	54	41	13	0.240741	0.317073
GCF_000422125.1.RAST	Corynebacteriales	70	53	17	0.242857	0.320755
GCF_002356315.1.RAST	Corynebacteriales	62	51	11	0.177419	0.215686
GCF_000980815.1.RAST	Corynebacteriales	87	68	19	0.218391	0.279412
GCF_000283295.1.RAST	Corynebacteriales	55	46	9	0.163636	0.195652
GCF_001456355.1.RAST	Corynebacteriales	59	45	14	0.237288	0.311111
GCF_000572125.1.RAST	Corynebacteriales	63	51	12	0.190476	0.235294
GCF_900478115.1.RAST	Corynebacteriales	57	47	10	0.175439	0.212766
GCF_001021025.1.RAST	Corynebacteriales	77	56	21	0.272727	0.375
GCF_000144675.1.RAST	Corynebacteriales	88	70	18	0.204545	0.257143
GCF_000214175.1.RAST	Corynebacteriales	62	51	11	0.177419	0.215686
GCF_000497265.2.RAST	Corynebacteriales	62	47	15	0.241935	0.319149
GCF_001021385.1.RAST	Corynebacteriales	59	44	15	0.254237	0.340909
GCF_000009445.1.RAST	Corynebacteriales	65	50	15	0.230769	0.3
GCF_000016005.1.RAST	Corynebacteriales	60	41	19	0.316667	0.463415
GCF_000247715.1.RAST	Corynebacteriales	57	45	12	0.210526	0.266667
GCF_000390085.1.RAST	Corynebacteriales	59	54	5	0.0847458	0.0925926
GCF_000010685.1.RAST	Corynebacteriales	62	48	14	0.225806	0.291667
GCF_001682295.1.RAST	Corynebacteriales	62	42	20	0.322581	0.47619
GCF_008329645.1.RAST	Corynebacteriales	61	48	13	0.213115	0.270833
GCF_000819445.1.RAST	Corynebacteriales	78	65	13	0.166667	0.2
GCF_000153685.2.RAST	Corynebacteriales	71	51	20	0.28169	0.392157
GCF_000196695.1.RAST	Corynebacteriales	60	44	16	0.266667	0.363636
GCF_001307545.1.RAST	Corynebacteriales	58	55	3	0.0517241	0.0545455
GCF_000590555.1.RAST	Corynebacteriales	105	72	33	0.314286	0.458333
GCF_004924335.1.RAST	Corynebacteriales	60	48	12	0.2	0.25
GCF_003855095.1.RAST	Corynebacteriales	72	54	18	0.25	0.333333
GCF_000013925.1.RAST	Corynebacteriales	63	50	13	0.206349	0.26
GCF_000835165.1.RAST	Corynebacteriales	83	66	17	0.204819	0.257576
GCF_000024785.1.RAST	Corynebacteriales	62	48	14	0.225806	0.291667
GCF_000023625.1.RAST	Corynebacteriales	69	56	13	0.188406	0.232143
GCF_000442645.1.RAST	Corynebacteriales	92	62	30	0.326087	0.483871
GCF_001457455.1.RAST	Corynebacteriales	77	65	12	0.155844	0.184615
GCF_000723425.2.RAST	Corynebacteriales	61	47	14	0.229508	0.297872
GCF_000572155.1.RAST	Corynebacteriales	59	51	8	0.135593	0.156863
GCF_000253355.1.RAST	Corynebacteriales	65	51	14	0.215385	0.27451
GCF_002741725.1.RAST	Corynebacteriales	65	44	21	0.323077	0.477273
GCF_000626675.1.RAST	Corynebacteriales	83	65	18	0.216867	0.276923
GCF_000767665.1.RAST	Corynebacteriales	62	43	19	0.306452	0.44186
GCF_000317305.3.RAST	Corynebacteriales	57	42	15	0.263158	0.357143
GCF_000835225.1.RAST	Corynebacteriales	70	58	12	0.171429	0.206897
GCF_001632805.1.RAST	Corynebacteriales	69	48	21	0.304348	0.4375
GCF_001655245.1.RAST	Corynebacteriales	54	40	14	0.259259	0.35
GCF_000015305.1.RAST	Corynebacteriales	61	42	19	0.311475	0.452381
GCF_900187145.1.RAST	Corynebacteriales	69	56	13	0.188406	0.232143
GCF_000195855.1.RAST	Corynebacteriales	87	68	19	0.218391	0.279412
GCF_000009805.1.RAST	Corynebacteriales	67	51	16	0.238806	0.313725
GCF_000011325.1.RAST	Corynebacteriales	76	58	18	0.236842	0.310345
GCF_000350205.1.RAST	Corynebacteriales	64	50	14	0.21875	0.28
GCF_000234725.1.RAST	Corynebacteriales	75	62	13	0.173333	0.209677
GCF_001305675.1.RAST	Corynebacteriales	75	55	20	0.266667	0.363636
GCF_001583415.1.RAST	Corynebacteriales	69	59	10	0.144928	0.169492
GCF_000416365.2.RAST	Corynebacteriales	56	45	11	0.196429	0.244444
GCF_000284035.1.RAST	Corynebacteriales	61	48	13	0.213115	0.270833
GCF_000400615.1.RAST	Corynebacteriales	63	50	13	0.206349	0.26
GCF_002893965.1.RAST	Corynebacteriales	57	44	13	0.22807	0.295455
GCF_000018345.1.RAST	Corynebacteriales	69	46	23	0.333333	0.5
GCF_010731835.1.RAST	Corynebacteriales	67	53	14	0.208955	0.264151
GCF_000195835.2.RAST	Corynebacteriales	62	53	9	0.145161	0.169811
GCF_001659785.1.RAST	Corynebacteriales	68	55	13	0.191176	0.236364
GCF_000214155.1.RAST	Corynebacteriales	70	54	16	0.228571	0.296296
GCF_009936235.1.RAST	Corynebacteriales	80	69	11	0.1375	0.15942
GCF_000014985.1.RAST	Corynebacteriales	67	53	14	0.208955	0.264151
GCF_000014565.1.RAST	Corynebacteriales	55	45	10	0.181818	0.222222
GCF_000331445.1.RAST	Corynebacteriales	68	51	17	0.25	0.333333
GCF_001620025.1.RAST	Corynebacteriales	61	49	12	0.196721	0.244898
GCF_000154585.2.RAST	Corynebacteriales	73	51	22	0.30137	0.431373
GCF_000250675.2.RAST	Corynebacteriales	57	50	7	0.122807	0.14
GCF_002993285.1.RAST	Corynebacteriales	65	54	11	0.169231	0.203704
GCF_001187505.1.RAST	Corynebacteriales	60	48	12	0.2	0.25
GCF_000069945.1.RAST	Corynebacteriales	87	72	15	0.172414	0.208333
GCF_000016145.1.RAST	Corynebacteriales	64	59	5	0.078125	0.0847458
GCF_000157895.3.RAST	Corynebacteriales	61	54	7	0.114754	0.12963
GCF_000014165.1.RAST	Corynebacteriales	56	40	16	0.285714	0.4
GCF_001274895.1.RAST	Corynebacteriales	74	58	16	0.216216	0.275862
GCF_004011905.1.RAST	Corynebacteriales	65	49	16	0.246154	0.326531
GCF_000747315.1.RAST	Corynebacteriales	99	80	19	0.191919	0.2375
GCF_000418535.1.RAST	Corynebacteriales	66	52	14	0.212121	0.269231
GCF_000511305.1.RAST	Corynebacteriales	60	45	15	0.25	0.333333
GCF_000763325.2.RAST	Corynebacteriales	62	49	13	0.209677	0.265306
GCF_900187065.1.RAST	Corynebacteriales	63	50	13	0.206349	0.26
GCF_000026685.1.RAST	Corynebacteriales	83	65	18	0.216867	0.276923
GCF_000016925.1.RAST	Corynebacteriales	70	50	20	0.285714	0.4
GCF_003096095.1.RAST	Corynebacteriales	80	57	23	0.2875	0.403509
GCF_000016365.1.RAST	Corynebacteriales	56	39	17	0.303571	0.435897
GCF_000026445.2.RAST	Corynebacteriales	65	52	13	0.2	0.25
GCF_000143885.2.RAST	Corynebacteriales	65	50	15	0.230769	0.3
GCF_000010805.1.RAST	Corynebacteriales	53	41	12	0.226415	0.292683
GCF_000154605.2.RAST	Corynebacteriales	67	55	12	0.179104	0.218182
GCF_000277775.2.RAST	Corynebacteriales	64	49	15	0.234375	0.306122
GCF_001021045.1.RAST	Corynebacteriales	80	68	12	0.15	0.176471
GCF_000262165.1.RAST	Corynebacteriales	62	50	12	0.193548	0.24
GCF_000277125.1.RAST	Corynebacteriales	64	51	13	0.203125	0.254902
GCF_000015005.1.RAST	Corynebacteriales	58	45	13	0.224138	0.288889
GCF_000194075.2.RAST	Corynebacteriales	76	53	23	0.302632	0.433962
GCF_002157835.1.RAST	Corynebacteriales	60	45	15	0.25	0.333333
GCF_000767705.1.RAST	Corynebacteriales	62	43	19	0.306452	0.44186
GCF_000270365.1.RAST	Corynebacteriales	62	50	12	0.193548	0.24
GCF_001620005.1.RAST	Corynebacteriales	58	44	14	0.241379	0.318182
GCF_000338715.2.RAST	Corynebacteriales	61	51	10	0.163934	0.196078
GCF_000298095.1.RAST	Corynebacteriales	66	49	17	0.257576	0.346939
GCF_000277145.1.RAST	Corynebacteriales	65	52	13	0.2	0.25
GCF_000008585.1.RAST	Corynebacteriales	66	52	14	0.212121	0.269231
GCF_010728155.1.RAST	Corynebacteriales	63	54	9	0.142857	0.166667
GCF_002291465.1.RAST	Corynebacteriales	71	61	10	0.140845	0.163934
GCF_000835265.1.RAST	Corynebacteriales	67	69	-2	0.0298507	0.0289855
GCF_001580405.1.RAST	Corynebacteriales	60	47	13	0.216667	0.276596
GCF_010730355.1.RAST	Corynebacteriales	64	64	0	0	0
GCF_000006605.1.RAST	Corynebacteriales	89	73	16	0.179775	0.219178
GCF_000010105.1.RAST	Corynebacteriales	58	46	12	0.206897	0.26087
GCF_000767605.1.RAST	Corynebacteriales	62	43	19	0.306452	0.44186
GCF_002007745.1.RAST	Corynebacteriales	88	54	34	0.386364	0.62963
GCF_000445035.1.RAST	Corynebacteriales	59	56	3	0.0508475	0.0535714
GCF_001865855.1.RAST	Corynebacteriales	53	43	10	0.188679	0.232558
GCF_002285715.1.RAST	Corynebacteriales	63	59	4	0.0634921	0.0677966
GCF_000364825.1.RAST	Corynebacteriales	66	51	15	0.227273	0.294118
GCF_010726645.1.RAST	Corynebacteriales	59	46	13	0.220339	0.282609
GCF_000418365.1.RAST	Corynebacteriales	78	62	16	0.205128	0.258065
GCF_000224435.1.RAST	Corynebacteriales	65	58	7	0.107692	0.12069
GCF_000572175.1.RAST	Corynebacteriales	67	50	17	0.253731	0.34
GCF_001941345.1.RAST	Corynebacteriales	76	62	14	0.184211	0.225806
GCF_000007865.1.RAST	Corynebacteriales	73	56	17	0.232877	0.303571
GCF_000177535.2.RAST	Corynebacteriales	76	66	10	0.131579	0.151515
GCF_000344785.1.RAST	Corynebacteriales	88	67	21	0.238636	0.313433
GCF_000023145.1.RAST	Corynebacteriales	80	62	18	0.225	0.290323
GCF_000340435.2.RAST	Corynebacteriales	59	58	1	0.0169492	0.0172414
GCF_001698225.1.RAST	Corynebacteriales	61	46	15	0.245902	0.326087
GCF_001586215.1.RAST	Corynebacteriales	80	73	7	0.0875	0.0958904
GCF_000241895.1.RAST	Corynebacteriales	78	61	17	0.217949	0.278689
GCF_000769635.1.RAST	Corynebacteriales	81	63	18	0.222222	0.285714
GCF_000767645.1.RAST	Corynebacteriales	81	63	18	0.222222	0.285714
GCF_003288095.1.RAST	Corynebacteriales	61	46	15	0.245902	0.326087
GCF_001277995.1.RAST	Corynebacteriales	88	73	15	0.170455	0.205479
GCF_000196335.1.RAST	Corynebacteriales	70	59	11	0.157143	0.186441
GCF_001941565.1.RAST	Corynebacteriales	84	70	14	0.166667	0.2
GCF_002848445.1.RAST	Corynebacteriales	66	53	13	0.19697	0.245283
GCF_007641235.1.RAST	Corynebacteriales	81	74	7	0.0864198	0.0945946
GCF_000011305.1.RAST	Corynebacteriales	75	56	19	0.253333	0.339286
GCF_000241935.1.RAST	Corynebacteriales	82	65	17	0.207317	0.261538
GCF_000195835.1.RAST	Corynebacteriales	62	53	9	0.145161	0.169811
GCF_000195815.1.RAST	Corynebacteriales	76	61	15	0.197368	0.245902
GCF_000306825.1.RAST	Corynebacteriales	81	63	18	0.222222	0.285714
GCF_001182745.1.RAST	Corynebacteriales	58	51	7	0.12069	0.137255
GCF_000255275.1.RAST	Corynebacteriales	84	68	16	0.190476	0.235294
GCF_000732945.1.RAST	Corynebacteriales	123	82	41	0.333333	0.5
GCF_000767415.1.RAST	Corynebacteriales	81	63	18	0.222222	0.285714
GCF_000143705.2.RAST	Corynebacteriales	88	65	23	0.261364	0.353846
GCF_000022905.1.RAST	Corynebacteriales	79	64	15	0.189873	0.234375
GCF_000241915.1.RAST	Corynebacteriales	79	63	16	0.202532	0.253968
GCF_000550785.1.RAST	Corynebacteriales	78	65	13	0.166667	0.2
GCF_001683055.1.RAST	Corynebacteriales	76	59	17	0.223684	0.288136
GCF_000266905.1.RAST	Corynebacteriales	54	41	13	0.240741	0.317073
GCF_000255155.1.RAST	Corynebacteriales	78	64	14	0.179487	0.21875
GCF_002156805.1.RAST	Corynebacteriales	78	66	12	0.153846	0.181818
GCF_000599545.1.RAST	Corynebacteriales	59	43	16	0.271186	0.372093
GCF_001941505.1.RAST	Corynebacteriales	73	58	15	0.205479	0.258621
GCF_002999155.1.RAST	Corynebacteriales	70	64	6	0.0857143	0.09375
GCF_000241855.1.RAST	Corynebacteriales	87	65	22	0.252874	0.338462
GCF_001077715.1.RAST	Coxiellaceae	138	88	50	0.362319	0.568182
GCF_003966755.1.RAST	Coxiellaceae	130	93	37	0.284615	0.397849
GCF_000019865.1.RAST	Coxiellaceae	92	57	35	0.380435	0.614035
GCF_000017105.1.RAST	Coxiellaceae	86	59	27	0.313953	0.457627
GCF_000815025.1.RAST	Coxiellaceae	150	96	54	0.36	0.5625
GCF_009883795.1.RAST	Coxiellaceae	167	110	57	0.341317	0.518182
GCF_000018745.1.RAST	Coxiellaceae	92	64	28	0.304348	0.4375
GCF_000007765.1.RAST	Coxiellaceae	91	60	31	0.340659	0.516667
GCF_000019885.1.RAST	Coxiellaceae	92	62	30	0.326087	0.483871
GCF_000007765.2.RAST	Coxiellaceae	91	57	34	0.373626	0.596491
GCF_001593605.1.RAST	Cytophagia	56	50	6	0.107143	0.12
GCF_000020565.1.RAST	Cytophagia	250	164	86	0.344	0.52439
GCF_001988955.1.RAST	Cytophagia	53	49	4	0.0754717	0.0816327
GCF_000218895.1.RAST	Cytophagia	58	49	9	0.155172	0.183673
GCF_001682195.2.RAST	Cytophagia	48	42	6	0.125	0.142857
GCF_000263195.1.RAST	Cytophagia	55	50	5	0.0909091	0.1
GCF_003351905.1.RAST	Cytophagia	275	188	87	0.316364	0.462766
GCF_001596155.1.RAST	Cytophagia	60	49	11	0.183333	0.22449
GCF_000974425.1.RAST	Cytophagia	45	43	2	0.0444444	0.0465116
GCF_000973725.1.RAST	Cytophagia	52	49	3	0.0576923	0.0612245
GCF_000801315.1.RAST	Cytophagia	71	59	12	0.169014	0.20339
GCF_001562275.1.RAST	Cytophagia	49	40	9	0.183673	0.225
GCF_006337165.1.RAST	Cytophagia	52	45	7	0.134615	0.155556
GCF_005166025.1.RAST	Cytophagia	70	58	12	0.171429	0.206897
GCF_000265505.1.RAST	Cytophagia	52	46	6	0.115385	0.130435
GCF_003325355.1.RAST	Cytophagia	54	48	6	0.111111	0.125
GCF_000304455.1.RAST	Cytophagia	262	180	82	0.312977	0.455556
GCF_000597885.1.RAST	Cytophagia	42	40	2	0.047619	0.05
GCF_000023125.1.RAST	Cytophagia	41	42	-1	0.0243902	0.0238095
GCF_003574965.1.RAST	Cytophagia	64	48	16	0.25	0.333333
GCF_000576555.1.RAST	Cytophagia	47	37	10	0.212766	0.27027
GCF_003711225.1.RAST	Cytophagia	52	47	5	0.0961538	0.106383
GCF_000183425.1.RAST	Cytophagia	74	42	32	0.432432	0.761905
GCF_003589925.1.RAST	Cytophagia	49	44	5	0.102041	0.113636
GCF_003585765.1.RAST	Cytophagia	43	43	0	0	0
GCF_000325705.1.RAST	Cytophagia	44	38	6	0.136364	0.157895
GCF_003260975.1.RAST	Cytophagia	34	30	4	0.117647	0.133333
GCF_006965485.1.RAST	Cytophagia	44	40	4	0.0909091	0.1
GCF_001078055.1.RAST	Cytophagia	55	53	2	0.0363636	0.0377358
GCF_002108455.1.RAST	Cytophagia	45	42	3	0.0666667	0.0714286
GCF_000166395.1.RAST	Cytophagia	51	48	3	0.0588235	0.0625
GCF_000265405.1.RAST	Cytophagia	53	46	7	0.132075	0.152174
GCF_001577755.1.RAST	Cytophagia	72	61	11	0.152778	0.180328
GCF_003970675.1.RAST	Cytophagia	41	37	4	0.097561	0.108108
GCF_001280305.1.RAST	Cytophagia	67	48	19	0.283582	0.395833
GCF_001310085.1.RAST	Cytophagia	53	51	2	0.0377358	0.0392157
GCF_000014145.1.RAST	Cytophagia	48	46	2	0.0416667	0.0434783
GCF_011604685.1.RAST	Cytophagia	45	36	9	0.2	0.25
GCF_003258705.1.RAST	Cytophagia	54	46	8	0.148148	0.173913
GCF_001308105.1.RAST	Cytophagia	38	35	3	0.0789474	0.0857143
GCF_002831565.1.RAST	Cytophagia	44	42	2	0.0454545	0.047619
GCF_000737515.1.RAST	Cytophagia	62	48	14	0.225806	0.291667
GCF_006575665.1.RAST	Cytophagia	43	39	4	0.0930233	0.102564
GCF_010119975.1.RAST	Cytophagia	62	47	15	0.241935	0.319149
GCF_003176915.1.RAST	Cytophagia	277	196	81	0.292419	0.413265
GCF_001050135.1.RAST	Cytophagia	53	45	8	0.150943	0.177778
GCF_003143535.1.RAST	Cytophagia	57	50	7	0.122807	0.14
GCF_009913235.1.RAST	Cytophagia	70	55	15	0.214286	0.272727
GCF_000222485.1.RAST	Cytophagia	54	41	13	0.240741	0.317073
GCF_003149515.1.RAST	Cytophagia	0	46	-46	#DIV/0!	1
GCF_004087915.1.RAST	Deferribacteraceae	64	53	11	0.171875	0.207547
GCF_000025725.1.RAST	Deferribacteraceae	69	60	9	0.130435	0.15
GCF_000183405.1.RAST	Deferribacteraceae	67	54	13	0.19403	0.240741
GCF_000218625.1.RAST	Deferribacteraceae	60	52	8	0.133333	0.153846
GCF_000010985.1.RAST	Deferribacteraceae	58	60	-2	0.0344828	0.0333333
GCF_000830885.1.RAST	Dehalococcoidales	126	111	15	0.119048	0.135135
GCF_000011905.1.RAST	Dehalococcoidales	135	118	17	0.125926	0.144068
GCF_000341695.1.RAST	Dehalococcoidales	126	111	15	0.119048	0.135135
GCF_000341655.1.RAST	Dehalococcoidales	124	111	13	0.104839	0.117117
GCF_000499365.1.RAST	Dehalococcoidales	126	111	15	0.119048	0.135135
GCF_001010485.1.RAST	Dehalococcoidales	126	111	15	0.119048	0.135135
GCF_000025025.1.RAST	Dehalococcoidales	138	117	21	0.152174	0.179487
GCF_000009025.1.RAST	Dehalococcoidales	126	111	15	0.119048	0.135135
GCF_000830925.1.RAST	Dehalococcoidales	126	111	15	0.119048	0.135135
GCF_000830905.1.RAST	Dehalococcoidales	128	112	16	0.125	0.142857
GCF_000025585.1.RAST	Dehalococcoidales	138	117	21	0.152174	0.179487
GCF_000016705.1.RAST	Dehalococcoidales	124	111	13	0.104839	0.117117
GCF_000143165.1.RAST	Dehalogenimonas	127	105	22	0.173228	0.209524
GCF_001953175.1.RAST	Dehalogenimonas	128	104	24	0.1875	0.230769
GCF_003345215.1.RAST	Deinococcales	87	75	12	0.137931	0.16
GCF_009017495.1.RAST	Deinococcales	94	63	31	0.329787	0.492063
GCF_003444775.1.RAST	Deinococcales	70	57	13	0.185714	0.22807
GCF_000020685.1.RAST	Deinococcales	73	56	17	0.232877	0.303571
GCF_000092425.1.RAST	Deinococcales	77	59	18	0.233766	0.305085
GCF_003173015.1.RAST	Deinococcales	109	67	42	0.385321	0.626866
GCF_000186385.1.RAST	Deinococcales	78	67	11	0.141026	0.164179
GCF_000008565.1.RAST	Deinococcales	82	66	16	0.195122	0.242424
GCF_000800395.1.RAST	Deinococcales	100	66	34	0.34	0.515152
GCF_001644565.1.RAST	Deinococcales	91	74	17	0.186813	0.22973
GCF_000252445.1.RAST	Deinococcales	97	62	35	0.360825	0.564516
GCF_000317835.1.RAST	Deinococcales	74	56	18	0.243243	0.321429
GCF_000196275.1.RAST	Deinococcales	97	65	32	0.329897	0.492308
GCF_001507665.1.RAST	Deinococcales	93	70	23	0.247312	0.328571
GCF_001007995.1.RAST	Deinococcales	98	70	28	0.285714	0.4
GCF_000190555.1.RAST	Deinococcales	109	66	43	0.394495	0.651515
GCF_000143965.1.RAST	Desulfarculales	64	59	5	0.078125	0.0847458
GCF_000307105.1.RAST	Desulfobacterales	57	52	5	0.0877193	0.0961538
GCF_009688965.1.RAST	Desulfobacterales	46	34	12	0.26087	0.352941
GCF_001854245.1.RAST	Desulfobacterales	59	50	9	0.152542	0.18
GCF_000341395.1.RAST	Desulfobacterales	63	60	3	0.047619	0.05
GCF_009688945.1.RAST	Desulfobacterales	43	35	8	0.186047	0.228571
GCF_000018405.1.RAST	Desulfobacterales	77	66	11	0.142857	0.166667
GCF_000020365.1.RAST	Desulfobacterales	47	41	6	0.12766	0.146341
GCF_000021905.1.RAST	Desulfobacterales	56	53	3	0.0535714	0.0566038
GCF_002952055.1.RAST	Desulfobacterales	76	65	11	0.144737	0.169231
GCF_000092205.1.RAST	Desulfobacterales	70	70	0	0	0
GCF_000186885.1.RAST	Desulfobacterales	59	51	8	0.135593	0.156863
GCF_000025945.1.RAST	Desulfobacterales	61	45	16	0.262295	0.355556
GCF_000195755.1.RAST	Desulfovibrionales	62	48	14	0.225806	0.291667
GCF_000055945.1.RAST	Desulfovibrionales	130	83	47	0.361538	0.566265
GCF_000021385.1.RAST	Desulfovibrionales	66	53	13	0.19697	0.245283
GCF_000012665.1.RAST	Desulfovibrionales	61	46	15	0.245902	0.326087
GCF_900116045.1.RAST	Desulfovibrionales	77	61	16	0.207792	0.262295
GCF_000015485.1.RAST	Desulfovibrionales	62	48	14	0.225806	0.291667
GCF_000176915.2.RAST	Desulfovibrionales	64	60	4	0.0625	0.0666667
GCF_000212675.2.RAST	Desulfovibrionales	59	46	13	0.220339	0.282609
GCF_000166115.1.RAST	Desulfovibrionales	62	48	14	0.225806	0.291667
GCF_004135975.1.RAST	Desulfovibrionales	68	61	7	0.102941	0.114754
GCF_003966735.1.RAST	Desulfovibrionales	78	68	10	0.128205	0.147059
GCF_002334685.1.RAST	Desulfovibrionales	87	60	27	0.310345	0.45
GCF_001563225.1.RAST	Desulfovibrionales	62	54	8	0.129032	0.148148
GCF_000022125.1.RAST	Desulfovibrionales	79	64	15	0.189873	0.234375
GCF_009762795.1.RAST	Desulfovibrionales	66	50	16	0.242424	0.32
GCF_000023225.1.RAST	Desulfovibrionales	49	40	9	0.183673	0.225
GCF_000331715.1.RAST	Desulfovibrionales	130	81	49	0.376923	0.604938
GCF_001553625.1.RAST	Desulfovibrionales	75	56	19	0.253333	0.339286
GCF_002355955.1.RAST	Desulfovibrionales	100	82	18	0.18	0.219512
GCF_001553605.1.RAST	Desulfovibrionales	91	63	28	0.307692	0.444444
GCF_000010665.1.RAST	Desulfovibrionales	64	57	7	0.109375	0.122807
GCF_000023445.1.RAST	Desulfovibrionales	63	49	14	0.222222	0.285714
GCF_000024325.1.RAST	Desulfovibrionales	83	60	23	0.277108	0.383333
GCF_000189295.2.RAST	Desulfovibrionales	76	47	29	0.381579	0.617021
GCF_000194135.1.RAST	Desulfurellales	83	80	3	0.0361446	0.0375
GCF_000517565.1.RAST	Desulfurellales	96	80	16	0.166667	0.2
GCF_000191045.1.RAST	Desulfurobacteriaceae	79	63	16	0.202532	0.253968
GCF_000185805.1.RAST	Desulfurobacteriaceae	72	63	9	0.125	0.142857
GCF_000016745.1.RAST	Desulfuromonadales	52	46	6	0.115385	0.130435
GCF_001628815.1.RAST	Desulfuromonadales	117	77	40	0.34188	0.519481
GCF_000012925.1.RAST	Desulfuromonadales	48	46	2	0.0416667	0.0434783
GCF_000817955.1.RAST	Desulfuromonadales	49	52	-3	0.0612245	0.0576923
GCF_000020385.1.RAST	Desulfuromonadales	50	49	1	0.02	0.0204082
GCF_001887775.1.RAST	Desulfuromonadales	49	47	2	0.0408163	0.0425532
GCF_000210155.1.RAST	Desulfuromonadales	47	42	5	0.106383	0.119048
GCF_000020725.1.RAST	Desulfuromonadales	64	50	14	0.21875	0.28
GCF_000023645.1.RAST	Desulfuromonadales	49	50	-1	0.0204082	0.02
GCF_000012885.1.RAST	Desulfuromonadales	48	45	3	0.0625	0.0666667
GCF_000022265.1.RAST	Desulfuromonadales	51	49	2	0.0392157	0.0408163
GCF_000015045.1.RAST	Desulfuromonadales	59	61	-2	0.0338983	0.0327869
GCF_001611275.1.RAST	Desulfuromonadales	49	44	5	0.102041	0.113636
GCF_000007985.2.RAST	Desulfuromonadales	50	42	8	0.16	0.190476
GCF_000827125.1.RAST	Desulfuromonadales	60	54	6	0.1	0.111111
GCF_000175115.2.RAST	Desulfuromonadales	45	44	1	0.0222222	0.0227273
GCF_001278055.1.RAST	Desulfuromonadales	52	42	10	0.192308	0.238095
GCF_001888165.1.RAST	Desulfuromonadales	73	66	7	0.0958904	0.106061
GCF_000020965.1.RAST	Dictyoglomaceae	123	100	23	0.186992	0.23
GCF_000021645.1.RAST	Dictyoglomaceae	148	93	55	0.371622	0.591398
GCF_001753245.1.RAST	Ectothiorhodospiraceae	40	45	-5	0.125	0.111111
GCF_000021985.1.RAST	Ectothiorhodospiraceae	38	36	2	0.0526316	0.0555556
GCF_002356555.2.RAST	Ectothiorhodospiraceae	36	29	7	0.194444	0.241379
GCF_009676705.1.RAST	Ectothiorhodospiraceae	54	45	9	0.166667	0.2
GCF_000319575.2.RAST	Ectothiorhodospiraceae	54	48	6	0.111111	0.125
GCF_000485905.1.RAST	Ectothiorhodospiraceae	60	50	10	0.166667	0.2
GCF_001632845.1.RAST	Ectothiorhodospiraceae	31	31	0	0	0
GCF_002813635.1.RAST	Ectothiorhodospiraceae	51	43	8	0.156863	0.186047
GCF_001020955.1.RAST	Ectothiorhodospiraceae	36	35	1	0.0277778	0.0285714
GCF_000015585.1.RAST	Ectothiorhodospiraceae	26	25	1	0.0384615	0.04
GCF_000321415.2.RAST	Ectothiorhodospiraceae	27	28	-1	0.037037	0.0357143
GCF_000227685.2.RAST	Ectothiorhodospiraceae	28	32	-4	0.142857	0.125
GCF_000014785.1.RAST	Ectothiorhodospiraceae	31	28	3	0.0967742	0.107143
GCF_000025545.1.RAST	Ectothiorhodospiraceae	35	33	2	0.0571429	0.0606061
GCF_000270285.1.RAST	Eggerthellales	121	76	45	0.371901	0.592105
GCF_000478885.1.RAST	Eggerthellales	105	69	36	0.342857	0.521739
GCF_000023845.1.RAST	Eggerthellales	142	74	68	0.478873	0.918919
GCF_001643775.1.RAST	Eggerthellales	110	68	42	0.381818	0.617647
GCF_000023885.1.RAST	Eggerthellales	116	66	50	0.431034	0.757576
GCF_000024265.1.RAST	Eggerthellales	103	59	44	0.427184	0.745763
GCF_004322855.1.RAST	Egibacterales	82	61	21	0.256098	0.344262
GCF_000020145.1.RAST	Elusimicrobiaceae	145	101	44	0.303448	0.435644
GCF_006385135.1.RAST	Emcibacteraceae	51	44	7	0.137255	0.159091
GCF_001027545.1.RAST	Endomicrobiaceae	91	78	13	0.142857	0.166667
GCF_000146025.2.RAST	Endomicrobiaceae	112	95	17	0.151786	0.178947
GCF_006711645.1.RAST	Enterobacteriaceae	5	4	1	0.2	0.25
GCF_000632415.1.RAST	Enterobacteriaceae	11	10	1	0.0909091	0.1
GCF_000750475.1.RAST	Enterobacteriaceae	7	5	2	0.285714	0.4
GCF_000020885.1.RAST	Enterobacteriaceae	7	5	2	0.285714	0.4
GCF_000750225.1.RAST	Enterobacteriaceae	10	9	1	0.1	0.111111
GCF_000021125.1.RAST	Enterobacteriaceae	6	4	2	0.333333	0.5
GCF_000013585.1.RAST	Enterobacteriaceae	6	4	2	0.333333	0.5
GCF_000332755.1.RAST	Enterobacteriaceae	4	2	2	0.5	1
GCF_000009505.1.RAST	Enterobacteriaceae	7	5	2	0.285714	0.4
GCF_000025165.1.RAST	Enterobacteriaceae	4	2	2	0.5	1
GCF_000758305.1.RAST	Enterobacteriaceae	12	9	3	0.25	0.333333
GCF_000026265.1.RAST	Enterobacteriaceae	4	2	2	0.5	1
GCF_000235545.1.RAST	Enterobacteriaceae	11	8	3	0.272727	0.375
GCF_000027065.2.RAST	Enterobacteriaceae	10	8	2	0.2	0.25
GCF_001729785.1.RAST	Enterobacteriaceae	9	8	1	0.111111	0.125
GCF_000013305.1.RAST	Enterobacteriaceae	9	5	4	0.444444	0.8
GCF_000184185.1.RAST	Enterobacteriaceae	4	2	2	0.5	1
GCF_000367425.1.RAST	Enterobacteriaceae	5	4	1	0.2	0.25
GCF_000026245.1.RAST	Enterobacteriaceae	5	3	2	0.4	0.666667
GCF_000814305.1.RAST	Enterobacteriaceae	4	3	1	0.25	0.333333
GCF_000019385.1.RAST	Enterobacteriaceae	4	2	2	0.5	1
GCF_000010385.1.RAST	Enterobacteriaceae	4	2	2	0.5	1
GCF_000258145.1.RAST	Enterobacteriaceae	4	2	2	0.5	1
GCF_000093065.1.RAST	Enterobacteriaceae	190	113	77	0.405263	0.681416
GCF_001277235.1.RAST	Enterobacteriaceae	11	10	1	0.0909091	0.1
GCF_000016325.1.RAST	Enterobacteriaceae	9	8	1	0.111111	0.125
GCF_000758325.1.RAST	Enterobacteriaceae	12	9	3	0.25	0.333333
GCF_009734465.1.RAST	Enterobacteriaceae	9	8	1	0.111111	0.125
GCF_001887675.1.RAST	Enterobacteriaceae	4	3	1	0.25	0.333333
GCF_900039485.1.RAST	Enterobacteriaceae	243	181	62	0.255144	0.342541
GCF_000252995.1.RAST	Enterobacteriaceae	11	9	2	0.181818	0.222222
GCF_000503845.1.RAST	Enterobacteriaceae	7	5	2	0.285714	0.4
GCF_003261575.2.RAST	Enterobacteriaceae	4	3	1	0.25	0.333333
GCF_000010485.1.RAST	Enterobacteriaceae	5	3	2	0.4	0.666667
GCF_000148605.1.RAST	Enterobacteriaceae	6	4	2	0.333333	0.5
GCF_900090215.1.RAST	Enterobacteriaceae	316	269	47	0.148734	0.174721
GCF_000195995.1.RAST	Enterobacteriaceae	10	5	5	0.5	1
GCF_000812205.2.RAST	Enterobacteriaceae	4	3	1	0.25	0.333333
GCF_000019645.1.RAST	Enterobacteriaceae	4	2	2	0.5	1
GCF_003096015.2.RAST	Enterobacteriaceae	27	16	11	0.407407	0.6875
GCF_001874505.1.RAST	Enterobacteriaceae	9	8	1	0.111111	0.125
GCF_000430085.2.RAST	Enterobacteriaceae	7	5	2	0.285714	0.4
GCF_000695935.1.RAST	Enterobacteriaceae	4	3	1	0.25	0.333333
GCF_003336325.1.RAST	Enterobacteriaceae	9	8	1	0.111111	0.125
GCF_001277215.2.RAST	Enterobacteriaceae	10	9	1	0.1	0.111111
GCF_000007445.1.RAST	Enterobacteriaceae	9	6	3	0.333333	0.5
GCF_000235765.1.RAST	Enterobacteriaceae	16	12	4	0.25	0.333333
GCF_000286275.1.RAST	Enterobacteriaceae	10	9	1	0.1	0.111111
GCF_000814205.1.RAST	Enterobacteriaceae	9	8	1	0.111111	0.125
GCF_000717515.1.RAST	Enterobacteriaceae	4	3	1	0.25	0.333333
GCF_000724505.1.RAST	Enterobacteriaceae	9	8	1	0.111111	0.125
GCF_000022165.1.RAST	Enterobacteriaceae	7	5	2	0.285714	0.4
GCF_000147855.2.RAST	Enterobacteriaceae	4	2	2	0.5	1
GCF_000430125.1.RAST	Enterobacteriaceae	7	5	2	0.285714	0.4
GCF_000294365.1.RAST	Enterobacteriaceae	6	5	1	0.166667	0.2
GCF_001984825.2.RAST	Enterobacteriaceae	9	8	1	0.111111	0.125
GCF_000784985.1.RAST	Enterobacteriaceae	4	3	1	0.25	0.333333
GCF_001750725.1.RAST	Enterobacteriaceae	10	9	1	0.1	0.111111
GCF_000504545.1.RAST	Enterobacteriaceae	10	9	1	0.1	0.111111
GCF_900048035.1.RAST	Enterobacteriaceae	241	174	67	0.278008	0.385057
GCF_001729765.1.RAST	Enterobacteriaceae	13	11	2	0.153846	0.181818
GCF_001975225.1.RAST	Enterobacteriaceae	6	4	2	0.333333	0.5
GCF_003925915.1.RAST	Enterobacteriaceae	4	3	1	0.25	0.333333
GCF_000020705.1.RAST	Enterobacteriaceae	7	5	2	0.285714	0.4
GCF_000648515.1.RAST	Enterobacteriaceae	7	4	3	0.428571	0.75
GCF_000026285.1.RAST	Enterobacteriaceae	5	3	2	0.4	0.666667
GCF_000252875.1.RAST	Enterobacteriaceae	8	6	2	0.25	0.333333
GCF_001461805.1.RAST	Enterobacteriaceae	6	5	1	0.166667	0.2
GCF_000007405.1.RAST	Enterobacteriaceae	6	4	2	0.333333	0.5
GCF_003675305.1.RAST	Enterobacteriaceae	7	4	3	0.428571	0.75
GCF_000497505.1.RAST	Enterobacteriaceae	19	11	8	0.421053	0.727273
GCF_000430145.2.RAST	Enterobacteriaceae	7	5	2	0.285714	0.4
GCF_000439415.1.RAST	Enterobacteriaceae	7	5	2	0.285714	0.4
GCF_000213635.1.RAST	Enterobacteriaceae	7	5	2	0.285714	0.4
GCF_000632395.1.RAST	Enterobacteriaceae	9	8	1	0.111111	0.125
GCF_000829965.1.RAST	Enterobacteriaceae	4	3	1	0.25	0.333333
GCF_002935105.1.RAST	Enterobacteriaceae	8	7	1	0.125	0.142857
GCF_002952735.2.RAST	Enterobacteriaceae	9	8	1	0.111111	0.125
GCF_000364725.1.RAST	Enterobacteriaceae	282	207	75	0.265957	0.362319
GCF_000245535.1.RAST	Enterobacteriaceae	10	5	5	0.5	1
GCF_000016045.1.RAST	Enterobacteriaceae	7	5	2	0.285714	0.4
GCF_000257275.1.RAST	Enterobacteriaceae	13	10	3	0.230769	0.3
GCF_000462995.1.RAST	Enterobacteriaceae	9	6	3	0.333333	0.5
GCF_000027025.1.RAST	Enterobacteriaceae	7	5	2	0.285714	0.4
GCF_000724525.1.RAST	Enterobacteriaceae	4	3	1	0.25	0.333333
GCF_003391335.1.RAST	Enterobacteriaceae	218	146	72	0.330275	0.493151
GCF_000968155.1.RAST	Enterobacteriaceae	5	4	1	0.2	0.25
GCF_000016305.1.RAST	Enterobacteriaceae	5	4	1	0.2	0.25
GCF_001518835.1.RAST	Enterobacteriaceae	8	7	1	0.125	0.142857
GCF_004010755.1.RAST	Enterobacteriaceae	7	5	2	0.285714	0.4
GCF_000011885.1.RAST	Enterobacteriaceae	7	5	2	0.285714	0.4
GCF_000019425.1.RAST	Enterobacteriaceae	6	2	4	0.666667	1
GCF_000258365.1.RAST	Enterobacteriaceae	8	6	2	0.25	0.333333
GCF_002271215.1.RAST	Enterobacteriaceae	8	7	1	0.125	0.142857
GCF_000757785.1.RAST	Enterobacteriaceae	8	7	1	0.125	0.142857
GCF_001582075.1.RAST	Enterobacteriaceae	4	3	1	0.25	0.333333
GCF_002903215.1.RAST	Enterobacteriaceae	7	5	2	0.285714	0.4
GCF_000430165.1.RAST	Enterobacteriaceae	7	5	2	0.285714	0.4
GCF_001559235.2.RAST	Enterobacteriaceae	8	4	4	0.5	1
GCF_003323835.1.RAST	Enterobacteriaceae	5	4	1	0.2	0.25
GCF_002903045.1.RAST	Enterobacteriaceae	4	3	1	0.25	0.333333
GCF_000287355.1.RAST	Enterobacteriaceae	201	126	75	0.373134	0.595238
GCF_009740165.1.RAST	Enterobacteriaceae	9	8	1	0.111111	0.125
GCF_002902985.1.RAST	Enterobacteriaceae	9	8	1	0.111111	0.125
GCF_000982825.1.RAST	Enterobacteriaceae	10	9	1	0.1	0.111111
GCF_000018385.1.RAST	Enterobacteriaceae	9	7	2	0.222222	0.285714
GCF_001652505.2.RAST	Enterobacteriaceae	4	3	1	0.25	0.333333
GCF_000220485.1.RAST	Enterobacteriaceae	4	3	1	0.25	0.333333
GCF_000331065.1.RAST	Enterobacteriaceae	108	91	17	0.157407	0.186813
GCF_000445405.1.RAST	Enterobacteriaceae	10	6	4	0.4	0.666667
GCF_000008865.2.RAST	Enterobacteriaceae	5	3	2	0.4	0.666667
GCF_000219175.1.RAST	Enterobacteriaceae	273	193	80	0.29304	0.414508
GCF_000520035.1.RAST	Enterobacteriaceae	4	2	2	0.5	1
GCF_000285655.3.RAST	Enterobacteriaceae	7	3	4	0.571429	1
GCF_001277195.1.RAST	Enterobacteriaceae	10	9	1	0.1	0.111111
GCF_000430105.1.RAST	Enterobacteriaceae	8	6	2	0.25	0.333333
GCF_000019565.1.RAST	Enterobacteriaceae	6	5	1	0.166667	0.2
GCF_000188735.1.RAST	Enterobacteriaceae	7	5	2	0.285714	0.4
GCF_004804395.1.RAST	Enterobacteriaceae	10	9	1	0.1	0.111111
GCF_001277175.1.RAST	Enterobacteriaceae	10	9	1	0.1	0.111111
GCF_000262125.1.RAST	Enterobacteriaceae	5	3	2	0.4	0.666667
GCF_000263215.1.RAST	Enterobacteriaceae	10	9	1	0.1	0.111111
GCF_000283735.1.RAST	Enterobacteriaceae	7	5	2	0.285714	0.4
GCF_001658025.1.RAST	Enterobacteriaceae	20	11	9	0.45	0.818182
GCF_000025745.1.RAST	Enterobacteriaceae	5	3	2	0.4	0.666667
GCF_000770155.1.RAST	Enterobacteriaceae	12	11	1	0.0833333	0.0909091
GCF_002269255.1.RAST	Enterobacteriaceae	4	3	1	0.25	0.333333
GCF_000953035.1.RAST	Enterobacteriaceae	5	3	2	0.4	0.666667
GCF_000750275.1.RAST	Enterobacteriaceae	10	9	1	0.1	0.111111
GCF_000026565.1.RAST	Enterobacteriaceae	8	5	3	0.375	0.6
GCF_002850575.1.RAST	Enterobacteriaceae	8	8	0	0	0
GCF_000410515.1.RAST	Enterobacteriaceae	5	3	2	0.4	0.666667
GCF_002073755.2.RAST	Enterobacteriaceae	7	4	3	0.428571	0.75
GCF_000018705.1.RAST	Enterobacteriaceae	8	6	2	0.25	0.333333
GCF_012109195.1.RAST	Enterobacteriaceae	6	4	2	0.333333	0.5
GCF_003063705.1.RAST	Enterobacteriaceae	4	3	1	0.25	0.333333
GCF_000009525.1.RAST	Enterobacteriaceae	7	5	2	0.285714	0.4
GCF_000807415.2.RAST	Enterobacteriaceae	10	9	1	0.1	0.111111
GCF_000764615.1.RAST	Enterobacteriaceae	4	3	1	0.25	0.333333
GCF_001558935.1.RAST	Enterobacteriaceae	8	6	2	0.25	0.333333
GCF_000020745.1.RAST	Enterobacteriaceae	7	5	2	0.285714	0.4
GCF_000784865.1.RAST	Enterobacteriaceae	11	10	1	0.0909091	0.1
GCF_000493755.1.RAST	Enterobacteriaceae	5	3	2	0.4	0.666667
GCF_000743955.1.RAST	Enterobacteriaceae	8	4	4	0.5	1
GCF_000008105.1.RAST	Enterobacteriaceae	10	6	4	0.4	0.666667
GCF_008693605.1.RAST	Enterobacteriaceae	8	4	4	0.5	1
GCF_000473275.1.RAST	Enterobacteriaceae	7	5	2	0.285714	0.4
GCF_009036245.1.RAST	Enterobacteriaceae	5	4	1	0.2	0.25
GCF_900048045.1.RAST	Enterobacteriaceae	337	250	87	0.25816	0.348
GCF_000233895.1.RAST	Enterobacteriaceae	5	3	2	0.4	0.666667
GCF_000091005.1.RAST	Enterobacteriaceae	5	3	2	0.4	0.666667
GCF_000785005.1.RAST	Enterobacteriaceae	4	3	1	0.25	0.333333
GCF_000023665.1.RAST	Enterobacteriaceae	5	3	2	0.4	0.666667
GCF_002900365.1.RAST	Enterobacteriaceae	6	4	2	0.333333	0.5
GCF_000299455.1.RAST	Enterobacteriaceae	4	2	2	0.5	1
GCF_000009885.1.RAST	Enterobacteriaceae	4	3	1	0.25	0.333333
GCF_000018625.1.RAST	Enterobacteriaceae	8	4	4	0.5	1
GCF_000210855.2.RAST	Enterobacteriaceae	7	5	2	0.285714	0.4
GCF_000828055.2.RAST	Enterobacteriaceae	4	3	1	0.25	0.333333
GCF_000775395.1.RAST	Enterobacteriaceae	4	3	1	0.25	0.333333
GCF_000185985.2.RAST	Enterobacteriaceae	129	104	25	0.193798	0.240385
GCF_000027085.1.RAST	Enterobacteriaceae	7	5	2	0.285714	0.4
GCF_001753185.1.RAST	Enterobacteriaceae	5	4	1	0.2	0.25
GCF_000212715.2.RAST	Enterobacteriaceae	4	2	2	0.5	1
GCF_000520055.1.RAST	Enterobacteriaceae	4	2	2	0.5	1
GCF_000350185.1.RAST	Enterobacteriaceae	6	4	2	0.333333	0.5
GCF_000300455.3.RAST	Enterobacteriaceae	6	5	1	0.166667	0.2
GCF_000215745.1.RAST	Enterobacteriaceae	5	4	1	0.2	0.25
GCF_000026545.1.RAST	Enterobacteriaceae	5	3	2	0.4	0.666667
GCF_000493535.2.RAST	Enterobacteriaceae	7	5	2	0.285714	0.4
GCF_000814125.3.RAST	Enterobacteriaceae	9	8	1	0.111111	0.125
GCF_000486405.2.RAST	Enterobacteriaceae	7	5	2	0.285714	0.4
GCF_003204265.1.RAST	Enterobacteriaceae	7	4	3	0.428571	0.75
GCF_000017985.1.RAST	Enterobacteriaceae	5	3	2	0.4	0.666667
GCF_000043285.1.RAST	Enterobacteriaceae	123	100	23	0.186992	0.23
GCF_000245515.1.RAST	Enterobacteriaceae	4	2	2	0.5	1
GCF_000258025.1.RAST	Enterobacteriaceae	4	2	2	0.5	1
GCF_000493675.1.RAST	Enterobacteriaceae	7	5	2	0.285714	0.4
GCF_002906195.1.RAST	Enterobacteriaceae	25	14	11	0.44	0.785714
GCF_000027125.1.RAST	Enterobacteriaceae	5	3	2	0.4	0.666667
GCF_000801755.2.RAST	Enterobacteriaceae	9	8	1	0.111111	0.125
GCF_000023365.1.RAST	Enterobacteriaceae	5	3	2	0.4	0.666667
GCF_000025465.1.RAST	Enterobacteriaceae	4	3	1	0.25	0.333333
GCF_003255895.1.RAST	Enterobacteriaceae	7	5	2	0.285714	0.4
GCF_000739495.1.RAST	Enterobacteriaceae	4	3	1	0.25	0.333333
GCF_000183345.1.RAST	Enterobacteriaceae	5	3	2	0.4	0.666667
GCF_000022665.1.RAST	Enterobacteriaceae	5	3	2	0.4	0.666667
GCF_000227625.1.RAST	Enterobacteriaceae	4	2	2	0.5	1
GCF_002934585.1.RAST	Enterobacteriaceae	6	3	3	0.5	1
GCF_000026345.1.RAST	Enterobacteriaceae	6	4	2	0.333333	0.5
GCF_001596075.2.RAST	Enterobacteriaceae	4	3	1	0.25	0.333333
GCF_000385905.1.RAST	Enterobacteriaceae	8	5	3	0.375	0.6
GCF_000512125.1.RAST	Enterobacteriaceae	6	4	2	0.333333	0.5
GCF_000008865.1.RAST	Enterobacteriaceae	5	3	2	0.4	0.666667
GCF_000828815.1.RAST	Enterobacteriaceae	132	94	38	0.287879	0.404255
GCF_000224675.1.RAST	Enterobacteriaceae	8	7	1	0.125	0.142857
GCF_000828515.1.RAST	Enterobacteriaceae	145	128	17	0.117241	0.132812
GCF_000005845.2.RAST	Enterobacteriaceae	4	2	2	0.5	1
GCF_005671395.1.RAST	Enterobacteriaceae	11	10	1	0.0909091	0.1
GCF_003864115.1.RAST	Enterobacteriaceae	5	4	1	0.2	0.25
GCF_000284495.1.RAST	Enterobacteriaceae	5	3	2	0.4	0.666667
GCF_000012005.1.RAST	Enterobacteriaceae	11	6	5	0.454545	0.833333
GCF_003665575.1.RAST	Enterobacteriaceae	9	5	4	0.444444	0.8
GCF_000010745.1.RAST	Enterobacteriaceae	4	2	2	0.5	1
GCF_000963575.1.RAST	Enterobacteriaceae	13	10	3	0.230769	0.3
GCF_001623605.1.RAST	Enterobacteriaceae	40	32	8	0.2	0.25
GCF_000973545.1.RAST	Enterobacteriaceae	120	88	32	0.266667	0.363636
GCF_000276705.2.RAST	Enterobacteriaceae	6	5	1	0.166667	0.2
GCF_000270105.1.RAST	Enterobacteriaceae	5	3	2	0.4	0.666667
GCF_000009565.1.RAST	Enterobacteriaceae	5	3	2	0.4	0.666667
GCF_000006945.2.RAST	Enterobacteriaceae	7	5	2	0.285714	0.4
GCF_000339015.1.RAST	Enterobacteriaceae	10	9	1	0.1	0.111111
GCF_000010765.1.RAST	Enterobacteriaceae	5	3	2	0.4	0.666667
GCF_000973505.1.RAST	Enterobacteriaceae	122	99	23	0.188525	0.232323
GCF_000026325.1.RAST	Enterobacteriaceae	5	3	2	0.4	0.666667
GCF_000709535.1.RAST	Enterobacteriaceae	27	12	15	0.555556	1
GCF_000341425.1.RAST	Enterobacteriaceae	10	7	3	0.3	0.428571
GCF_900044015.1.RAST	Enterobacteriaceae	196	151	45	0.229592	0.298013
GCF_000025565.1.RAST	Enterobacteriaceae	12	9	3	0.25	0.333333
GCF_000784945.1.RAST	Enterobacteriaceae	4	3	1	0.25	0.333333
GCF_000281435.2.RAST	Enterobacteriaceae	5	4	1	0.2	0.25
GCF_000020925.1.RAST	Enterobacteriaceae	7	5	2	0.285714	0.4
GCF_000330845.1.RAST	Enterobacteriaceae	7	5	2	0.285714	0.4
GCF_000092525.1.RAST	Enterobacteriaceae	10	8	2	0.2	0.25
GCF_000784905.1.RAST	Enterobacteriaceae	10	9	1	0.1	0.111111
GCF_000180175.2.RAST	Enterobacteriaceae	47	39	8	0.170213	0.205128
GCF_000287335.1.RAST	Enterobacteriaceae	135	84	51	0.377778	0.607143
GCF_000714655.1.RAST	Enterobacteriaceae	5	4	1	0.2	0.25
GCF_002249995.1.RAST	Enterobacteriaceae	6	3	3	0.5	1
GCF_000807395.2.RAST	Enterobacteriaceae	7	6	1	0.142857	0.166667
GCF_000814225.1.RAST	Enterobacteriaceae	9	8	1	0.111111	0.125
GCF_000439255.1.RAST	Enterobacteriaceae	13	10	3	0.230769	0.3
GCF_000334515.1.RAST	Enterobacteriaceae	12	11	1	0.0833333	0.0909091
GCF_000239975.1.RAST	Enterobacteriaceae	9	8	1	0.111111	0.125
GCF_000017745.1.RAST	Enterobacteriaceae	5	3	2	0.4	0.666667
GCF_005843885.1.RAST	Enterobacteriaceae	4	2	2	0.5	1
GCF_001596115.1.RAST	Enterobacteriaceae	5	3	2	0.4	0.666667
GCF_000026225.1.RAST	Enterobacteriaceae	11	8	3	0.272727	0.375
GCF_000022345.1.RAST	Enterobacteriaceae	4	2	2	0.5	1
GCF_000210475.1.RAST	Enterobacteriaceae	4	2	2	0.5	1
GCF_000233875.1.RAST	Enterobacteriaceae	5	3	2	0.4	0.666667
GCF_002291425.1.RAST	Enterobacteriaceae	10	10	0	0	0
GCF_000474015.1.RAST	Enterobacteriaceae	4	3	1	0.25	0.333333
GCF_000018045.1.RAST	Enterobacteriaceae	5	4	1	0.2	0.25
GCF_001729805.1.RAST	Enterobacteriaceae	10	9	1	0.1	0.111111
GCF_000007545.1.RAST	Enterobacteriaceae	8	5	3	0.375	0.6
GCF_000020185.1.RAST	Enterobacteriaceae	14	8	6	0.428571	0.75
GCF_000022245.1.RAST	Enterobacteriaceae	10	7	3	0.3	0.428571
GCF_000981805.1.RAST	Enterobacteriaceae	7	3	4	0.571429	1
GCF_000017665.1.RAST	Enterobacteriaceae	11	10	1	0.0909091	0.1
GCF_001558935.2.RAST	Enterobacteriaceae	5	3	2	0.4	0.666667
GCF_000442415.1.RAST	Enterobacteriaceae	7	5	2	0.285714	0.4
GCF_000012025.1.RAST	Enterobacteriaceae	11	7	4	0.363636	0.571429
GCF_000597905.1.RAST	Enterobacteriaceae	4	3	1	0.25	0.333333
GCF_000299475.1.RAST	Enterobacteriaceae	4	2	2	0.5	1
GCF_001022195.1.RAST	Enterobacteriaceae	4	3	1	0.25	0.333333
GCF_000468515.1.RAST	Enterobacteriaceae	6	4	2	0.333333	0.5
GCF_000148365.1.RAST	Enterobacteriaceae	6	3	3	0.5	1
GCF_001277255.1.RAST	Enterobacteriaceae	6	5	1	0.166667	0.2
GCF_000757825.1.RAST	Enterobacteriaceae	10	9	1	0.1	0.111111
GCF_000017765.1.RAST	Enterobacteriaceae	4	2	2	0.5	1
GCF_003051885.1.RAST	Enterobacteriaceae	13	12	1	0.0769231	0.0833333
GCF_000022225.1.RAST	Enterobacteriaceae	5	3	2	0.4	0.666667
GCF_000013265.1.RAST	Enterobacteriaceae	5	3	2	0.4	0.666667
GCF_000262305.1.RAST	Enterobacteriaceae	8	5	3	0.375	0.6
GCF_000014845.1.RAST	Enterobacteriaceae	5	3	2	0.4	0.666667
GCF_000299255.1.RAST	Enterobacteriaceae	4	2	2	0.5	1
GCF_000598005.1.RAST	Enterobacteriaceae	4	3	1	0.25	0.333333
GCF_000742755.1.RAST	Enterobacteriaceae	4	3	1	0.25	0.333333
GCF_000006925.2.RAST	Enterobacteriaceae	10	4	6	0.6	1
GCF_000636135.1.RAST	Enterobacteriaceae	9	6	3	0.333333	0.5
GCF_000011745.1.RAST	Enterobacteriaceae	108	91	17	0.157407	0.186813
GCF_000240325.1.RAST	Enterobacteriaceae	5	4	1	0.2	0.25
GCF_002386385.1.RAST	Enterobacteriaceae	8	4	4	0.5	1
GCF_000240185.1.RAST	Enterobacteriaceae	4	3	1	0.25	0.333333
GCF_000743995.1.RAST	Enterobacteriaceae	7	3	4	0.571429	1
GCF_000714675.1.RAST	Enterobacteriaceae	0	3	-3	#DIV/0!	1
GCF_000164865.1.RAST	Enterobacteriaceae	0	5	-5	#DIV/0!	1
GCF_000380325.1.RAST	Enterobacteriaceae	0	5	-5	#DIV/0!	1
GCF_000400955.1.RAST	Entomoplasmatales	260	181	79	0.303846	0.436464
GCF_000565195.1.RAST	Entomoplasmatales	256	178	78	0.304688	0.438202
GCF_002290085.1.RAST	Entomoplasmatales	279	191	88	0.315412	0.460733
GCF_002804025.1.RAST	Entomoplasmatales	291	207	84	0.28866	0.405797
GCF_001792795.1.RAST	Entomoplasmatales	237	158	79	0.333333	0.5
GCF_000479355.1.RAST	Entomoplasmatales	292	200	92	0.315068	0.46
GCF_002749675.1.RAST	Entomoplasmatales	285	187	98	0.34386	0.524064
GCF_001886495.1.RAST	Entomoplasmatales	237	158	79	0.333333	0.5
GCF_001029245.1.RAST	Entomoplasmatales	275	211	64	0.232727	0.303318
GCF_002843565.1.RAST	Entomoplasmatales	277	186	91	0.32852	0.489247
GCF_002237575.1.RAST	Entomoplasmatales	238	151	87	0.365546	0.576159
GCF_002804245.1.RAST	Entomoplasmatales	279	194	85	0.304659	0.438144
GCF_000008305.1.RAST	Entomoplasmatales	288	192	96	0.333333	0.5
GCF_003363775.1.RAST	Entomoplasmatales	272	180	92	0.338235	0.511111
GCF_000439455.1.RAST	Entomoplasmatales	267	188	79	0.29588	0.420213
GCF_001029265.1.RAST	Entomoplasmatales	238	157	81	0.340336	0.515924
GCF_002804105.1.RAST	Entomoplasmatales	279	187	92	0.329749	0.491979
GCF_002804205.1.RAST	Entomoplasmatales	246	170	76	0.308943	0.447059
GCF_002803985.1.RAST	Entomoplasmatales	263	192	71	0.269962	0.369792
GCF_002865545.1.RAST	Entomoplasmatales	260	186	74	0.284615	0.397849
GCF_000517365.1.RAST	Entomoplasmatales	275	167	108	0.392727	0.646707
GCF_002813555.1.RAST	Entomoplasmatales	241	167	74	0.307054	0.443114
GCF_003339775.1.RAST	Entomoplasmatales	264	178	86	0.325758	0.483146
GCF_002163565.1.RAST	Entomoplasmatales	267	184	83	0.310861	0.451087
GCF_009730595.1.RAST	Entomoplasmatales	230	160	70	0.304348	0.4375
GCF_001715535.1.RAST	Entomoplasmatales	230	160	70	0.304348	0.4375
GCF_002441935.1.RAST	Entomoplasmatales	272	196	76	0.279412	0.387755
GCF_001886855.1.RAST	Entomoplasmatales	253	181	72	0.284585	0.39779
GCF_002804005.1.RAST	Entomoplasmatales	263	192	71	0.269962	0.369792
GCF_000400935.1.RAST	Entomoplasmatales	250	172	78	0.312	0.453488
GCF_001262715.1.RAST	Entomoplasmatales	216	145	71	0.328704	0.489655
GCF_000500935.1.RAST	Entomoplasmatales	233	160	73	0.313305	0.45625
GCF_001267155.1.RAST	Entomoplasmatales	226	155	71	0.314159	0.458065
GCF_001281045.1.RAST	Entomoplasmatales	248	191	57	0.229839	0.298429
GCF_000565175.1.RAST	Entomoplasmatales	248	164	84	0.33871	0.512195
GCF_000565215.1.RAST	Entomoplasmatales	252	179	73	0.289683	0.407821
GCF_000439435.1.RAST	Entomoplasmatales	257	165	92	0.357977	0.557576
GCF_001274875.1.RAST	Entomoplasmatales	0	188	-188	#DIV/0!	1
GCF_000026185.1.RAST	Erwiniaceae	19	18	1	0.0526316	0.0555556
GCF_000175935.2.RAST	Erwiniaceae	15	14	1	0.0666667	0.0714286
GCF_000148935.1.RAST	Erwiniaceae	18	15	3	0.166667	0.2
GCF_000183245.1.RAST	Erwiniaceae	194	149	45	0.231959	0.302013
GCF_002953195.1.RAST	Erwiniaceae	20	12	8	0.4	0.666667
GCF_000183225.1.RAST	Erwiniaceae	165	147	18	0.109091	0.122449
GCF_000027205.1.RAST	Erwiniaceae	21	20	1	0.047619	0.05
GCF_009646115.1.RAST	Erwiniaceae	17	16	1	0.0588235	0.0625
GCF_000183305.1.RAST	Erwiniaceae	203	151	52	0.256158	0.344371
GCF_000521545.1.RAST	Erwiniaceae	148	115	33	0.222973	0.286957
GCF_002082215.1.RAST	Erwiniaceae	21	20	1	0.047619	0.05
GCF_000091565.1.RAST	Erwiniaceae	21	20	1	0.047619	0.05
GCF_000784875.1.RAST	Erwiniaceae	26	21	5	0.192308	0.238095
GCF_001709315.1.RAST	Erwiniaceae	22	18	4	0.181818	0.222222
GCF_000025405.2.RAST	Erwiniaceae	20	16	4	0.2	0.25
GCF_002953215.1.RAST	Erwiniaceae	16	11	5	0.3125	0.454545
GCF_005281435.1.RAST	Erwiniaceae	17	14	3	0.176471	0.214286
GCF_000225465.1.RAST	Erwiniaceae	174	127	47	0.270115	0.370079
GCF_002163585.1.RAST	Erwiniaceae	21	19	2	0.0952381	0.105263
GCF_000007725.1.RAST	Erwiniaceae	191	145	46	0.240838	0.317241
GCF_000521585.1.RAST	Erwiniaceae	145	113	32	0.22069	0.283186
GCF_000217635.1.RAST	Erwiniaceae	279	223	56	0.200717	0.251121
GCF_000283875.1.RAST	Erwiniaceae	16	15	1	0.0625	0.0666667
GCF_000021065.1.RAST	Erwiniaceae	157	117	40	0.254777	0.34188
GCF_900478715.1.RAST	Erwiniaceae	66	43	23	0.348485	0.534884
GCF_000008885.1.RAST	Erwiniaceae	153	75	78	0.509804	1
GCF_000196615.1.RAST	Erwiniaceae	9	8	1	0.111111	0.125
GCF_001517405.1.RAST	Erwiniaceae	17	16	1	0.0588235	0.0625
GCF_000183285.1.RAST	Erwiniaceae	176	128	48	0.272727	0.375
GCF_000784965.1.RAST	Erwiniaceae	9	8	1	0.111111	0.125
GCF_000971765.1.RAST	Erwiniaceae	82	71	11	0.134146	0.15493
GCF_000247565.1.RAST	Erwiniaceae	159	72	87	0.54717	1
GCF_002101395.1.RAST	Erwiniaceae	9	9	0	0	0
GCF_000225445.1.RAST	Erwiniaceae	156	121	35	0.224359	0.289256
GCF_000759475.1.RAST	Erwiniaceae	17	14	3	0.176471	0.214286
GCF_000021085.1.RAST	Erwiniaceae	157	117	40	0.254777	0.34188
GCF_000478905.1.RAST	Erwiniaceae	88	76	12	0.136364	0.157895
GCF_000233595.1.RAST	Erwiniaceae	16	15	1	0.0625	0.0666667
GCF_009738185.1.RAST	Erwiniaceae	9	8	1	0.111111	0.125
GCF_009914055.1.RAST	Erwiniaceae	17	12	5	0.294118	0.416667
GCF_000090965.1.RAST	Erwiniaceae	269	186	83	0.30855	0.446237
GCF_001280225.1.RAST	Erwiniaceae	166	135	31	0.186747	0.22963
GCF_003485445.1.RAST	Erwiniaceae	9	9	0	0	0
GCF_000009605.1.RAST	Erwiniaceae	161	121	40	0.248447	0.330579
GCF_000521565.1.RAST	Erwiniaceae	146	114	32	0.219178	0.280702
GCF_009914075.1.RAST	Erwiniaceae	10	8	2	0.2	0.25
GCF_000007365.1.RAST	Erwiniaceae	168	134	34	0.202381	0.253731
GCF_001558735.2.RAST	Erwiniaceae	16	15	1	0.0625	0.0666667
GCF_000027265.1.RAST	Erwiniaceae	20	19	1	0.05	0.0526316
GCF_000521525.1.RAST	Erwiniaceae	146	114	32	0.219178	0.280702
GCF_000165815.1.RAST	Erwiniaceae	0	19	-19	#DIV/0!	1
GCF_010537335.1.RAST	Erysipelotrichales	162	93	69	0.425926	0.741935
GCF_000404205.1.RAST	Erysipelotrichales	214	132	82	0.383178	0.621212
GCF_001543345.1.RAST	Erysipelotrichales	153	82	71	0.464052	0.865854
GCF_003931795.1.RAST	Erysipelotrichales	213	132	81	0.380282	0.613636
GCF_013046825.1.RAST	Erysipelotrichales	148	74	74	0.5	1
GCF_010537155.1.RAST	Erysipelotrichales	161	95	66	0.409938	0.694737
GCF_000270085.1.RAST	Erysipelotrichales	207	122	85	0.410628	0.696721
GCF_012271835.1.RAST	Erysipelotrichales	106	72	34	0.320755	0.472222
GCF_003925875.1.RAST	Erysipelotrichales	109	74	35	0.321101	0.472973
GCF_001564455.1.RAST	Erysipelotrichales	135	94	41	0.303704	0.43617
GCF_001688965.2.RAST	Erysipelotrichales	106	68	38	0.358491	0.558824
GCF_001545095.1.RAST	Erysipelotrichales	193	115	78	0.404145	0.678261
GCF_001661675.2.RAST	Erythrobacteraceae	44	49	-5	0.113636	0.102041
GCF_000013005.1.RAST	Erythrobacteraceae	55	53	2	0.0363636	0.0377358
GCF_001698205.1.RAST	Erythrobacteraceae	54	60	-6	0.111111	0.1
GCF_001028625.1.RAST	Erythrobacteraceae	55	54	1	0.0181818	0.0185185
GCF_003355455.1.RAST	Erythrobacteraceae	61	62	-1	0.0163934	0.016129
GCF_001720465.1.RAST	Erythrobacteraceae	59	60	-1	0.0169492	0.0166667
GCF_001077815.2.RAST	Erythrobacteraceae	57	50	7	0.122807	0.14
GCF_003264115.1.RAST	Erythrobacteraceae	57	53	4	0.0701754	0.0754717
GCF_001886695.1.RAST	Erythrobacteraceae	57	54	3	0.0526316	0.0555556
GCF_001008165.2.RAST	Erythrobacteraceae	60	48	12	0.2	0.25
GCF_011047315.1.RAST	Erythrobacteraceae	75	64	11	0.146667	0.171875
GCF_001719165.1.RAST	Erythrobacteraceae	49	46	3	0.0612245	0.0652174
GCF_001687545.1.RAST	Erythrobacteraceae	60	63	-3	0.05	0.047619
GCF_006542605.1.RAST	Erythrobacteraceae	53	65	-12	0.226415	0.184615
GCF_001663175.1.RAST	Erythrobacteraceae	52	53	-1	0.0192308	0.0188679
GCF_003569745.1.RAST	Erythrobacteraceae	53	48	5	0.0943396	0.104167
GCF_001281485.1.RAST	Erythrobacteraceae	55	53	2	0.0363636	0.0377358
GCF_002237615.1.RAST	Erythrobacteraceae	52	47	5	0.0961538	0.106383
GCF_009363635.1.RAST	Erythrobacteraceae	56	52	4	0.0714286	0.0769231
GCF_001028705.1.RAST	Erythrobacteraceae	0	46	-46	#DIV/0!	1
GCF_002952215.1.RAST	Erythrobacteraceae	0	57	-57	#DIV/0!	1
GCF_003344865.1.RAST	Euzebyales	73	55	18	0.246575	0.327273
GCF_000148645.1.RAST	Ferrimonadaceae	23	22	1	0.0434783	0.0454545
GCF_000021285.1.RAST	Fervidobacteriaceae	144	84	60	0.416667	0.714286
GCF_001682135.1.RAST	Fervidobacteriaceae	148	86	62	0.418919	0.72093
GCF_001941365.1.RAST	Fervidobacteriaceae	148	86	62	0.418919	0.72093
GCF_000016905.1.RAST	Fervidobacteriaceae	138	74	64	0.463768	0.864865
GCF_000767275.2.RAST	Fervidobacteriaceae	155	90	65	0.419355	0.722222
GCF_000017545.1.RAST	Fervidobacteriaceae	152	88	64	0.421053	0.727273
GCF_000235405.2.RAST	Fervidobacteriaceae	150	85	65	0.433333	0.764706
GCF_000146505.1.RAST	Fibrobacterales	62	59	3	0.0483871	0.0508475
GCF_000024665.1.RAST	Fibrobacterales	62	59	3	0.0483871	0.0508475
GCF_000724625.1.RAST	Fimbriimonadales	72	60	12	0.166667	0.2
GCF_900119795.1.RAST	Flavobacteriia	82	50	32	0.390244	0.64
GCF_001865655.1.RAST	Flavobacteriia	89	49	40	0.449438	0.816327
GCF_000024125.1.RAST	Flavobacteriia	58	52	6	0.103448	0.115385
GCF_001735745.1.RAST	Flavobacteriia	66	57	9	0.136364	0.157895
GCF_002117085.1.RAST	Flavobacteriia	78	61	17	0.217949	0.278689
GCF_001430825.1.RAST	Flavobacteriia	56	51	5	0.0892857	0.0980392
GCF_011044175.1.RAST	Flavobacteriia	81	60	21	0.259259	0.35
GCF_000334405.1.RAST	Flavobacteriia	150	110	40	0.266667	0.363636
GCF_003970695.1.RAST	Flavobacteriia	71	53	18	0.253521	0.339623
GCF_001971725.1.RAST	Flavobacteriia	73	61	12	0.164384	0.196721
GCF_003692615.1.RAST	Flavobacteriia	90	62	28	0.311111	0.451613
GCF_000196315.1.RAST	Flavobacteriia	73	64	9	0.123288	0.140625
GCF_000236405.1.RAST	Flavobacteriia	150	109	41	0.273333	0.376147
GCF_000750195.1.RAST	Flavobacteriia	53	49	4	0.0754717	0.0816327
GCF_009914665.1.RAST	Flavobacteriia	97	63	34	0.350515	0.539683
GCF_000023285.1.RAST	Flavobacteriia	113	75	38	0.336283	0.506667
GCF_002302635.1.RAST	Flavobacteriia	88	70	18	0.204545	0.257143
GCF_001653755.1.RAST	Flavobacteriia	79	57	22	0.278481	0.385965
GCF_000963865.1.RAST	Flavobacteriia	61	54	7	0.114754	0.12963
GCF_007993795.1.RAST	Flavobacteriia	71	56	15	0.211268	0.267857
GCF_000023465.1.RAST	Flavobacteriia	50	42	8	0.16	0.190476
GCF_000829375.1.RAST	Flavobacteriia	47	39	8	0.170213	0.205128
GCF_000183155.1.RAST	Flavobacteriia	96	63	33	0.34375	0.52381
GCF_009730375.1.RAST	Flavobacteriia	110	72	38	0.345455	0.527778
GCF_000829155.1.RAST	Flavobacteriia	285	239	46	0.161404	0.192469
GCF_003148385.1.RAST	Flavobacteriia	70	57	13	0.185714	0.22807
GCF_000739395.1.RAST	Flavobacteriia	71	62	9	0.126761	0.145161
GCF_006065315.1.RAST	Flavobacteriia	54	47	7	0.12963	0.148936
GCF_003344925.1.RAST	Flavobacteriia	97	67	30	0.309278	0.447761
GCF_003008415.2.RAST	Flavobacteriia	57	50	7	0.122807	0.14
GCF_000190595.1.RAST	Flavobacteriia	53	49	4	0.0754717	0.0816327
GCF_003122385.1.RAST	Flavobacteriia	40	40	0	0	0
GCF_001932675.1.RAST	Flavobacteriia	55	46	9	0.163636	0.195652
GCF_000807225.1.RAST	Flavobacteriia	52	44	8	0.153846	0.181818
GCF_000265385.1.RAST	Flavobacteriia	74	59	15	0.202703	0.254237
GCF_000253275.1.RAST	Flavobacteriia	54	47	7	0.12963	0.148936
GCF_004797125.1.RAST	Flavobacteriia	61	53	8	0.131148	0.150943
GCF_001310225.1.RAST	Flavobacteriia	54	45	9	0.166667	0.2
GCF_003443695.1.RAST	Flavobacteriia	46	45	1	0.0217391	0.0222222
GCF_000477035.2.RAST	Flavobacteriia	52	44	8	0.153846	0.181818
GCF_001889045.1.RAST	Flavobacteriia	56	50	6	0.107143	0.12
GCF_000831205.1.RAST	Flavobacteriia	71	62	9	0.126761	0.145161
GCF_002208925.1.RAST	Flavobacteriia	45	37	8	0.177778	0.216216
GCF_003815735.1.RAST	Flavobacteriia	46	39	7	0.152174	0.179487
GCF_000262715.1.RAST	Flavobacteriia	130	103	27	0.207692	0.262136
GCF_001011675.1.RAST	Flavobacteriia	47	43	4	0.0851064	0.0930233
GCF_001761465.1.RAST	Flavobacteriia	51	48	3	0.0588235	0.0625
GCF_002302615.1.RAST	Flavobacteriia	110	89	21	0.190909	0.235955
GCF_001697185.1.RAST	Flavobacteriia	73	50	23	0.315068	0.46
GCF_003443675.1.RAST	Flavobacteriia	45	42	3	0.0666667	0.0714286
GCF_000468615.2.RAST	Flavobacteriia	47	43	4	0.0851064	0.0930233
GCF_001553545.1.RAST	Flavobacteriia	114	68	46	0.403509	0.676471
GCF_000252855.1.RAST	Flavobacteriia	96	63	33	0.34375	0.52381
GCF_003269425.1.RAST	Flavobacteriia	58	52	6	0.103448	0.115385
GCF_003669035.1.RAST	Flavobacteriia	80	62	18	0.225	0.290323
GCF_000348805.1.RAST	Flavobacteriia	141	112	29	0.205674	0.258929
GCF_000220625.1.RAST	Flavobacteriia	100	76	24	0.24	0.315789
GCF_002005425.1.RAST	Flavobacteriia	59	54	5	0.0847458	0.0925926
GCF_000236705.1.RAST	Flavobacteriia	72	56	16	0.222222	0.285714
GCF_002302515.1.RAST	Flavobacteriia	89	68	21	0.235955	0.308824
GCF_001761325.1.RAST	Flavobacteriia	59	50	9	0.152542	0.18
GCF_002886045.1.RAST	Flavobacteriia	47	45	2	0.0425532	0.0444444
GCF_000060345.1.RAST	Flavobacteriia	54	47	7	0.12963	0.148936
GCF_000153165.2.RAST	Flavobacteriia	63	52	11	0.174603	0.211538
GCF_005234115.1.RAST	Flavobacteriia	48	42	6	0.125	0.142857
GCF_003076455.1.RAST	Flavobacteriia	57	48	9	0.157895	0.1875
GCF_007197735.1.RAST	Flavobacteriia	40	35	5	0.125	0.142857
GCF_000152945.2.RAST	Flavobacteriia	59	50	9	0.152542	0.18
GCF_001857965.1.RAST	Flavobacteriia	48	45	3	0.0625	0.0666667
GCF_000295655.1.RAST	Flavobacteriia	91	64	27	0.296703	0.421875
GCF_000240075.2.RAST	Flavobacteriia	81	57	24	0.296296	0.421053
GCF_000265465.1.RAST	Flavobacteriia	91	71	20	0.21978	0.28169
GCF_001278825.1.RAST	Flavobacteriia	114	72	42	0.368421	0.583333
GCF_000022605.2.RAST	Flavobacteriia	127	99	28	0.220472	0.282828
GCF_000186265.1.RAST	Flavobacteriia	45	45	0	0	0
GCF_002022105.1.RAST	Flavobacteriia	51	43	8	0.156863	0.186047
GCF_001705175.1.RAST	Flavobacteriia	50	41	9	0.18	0.219512
GCF_000833025.1.RAST	Flavobacteriia	51	43	8	0.156863	0.186047
GCF_002302415.1.RAST	Flavobacteriia	113	67	46	0.40708	0.686567
GCF_001648155.1.RAST	Flavobacteriia	60	45	15	0.25	0.333333
GCF_000973105.1.RAST	Flavobacteriia	51	49	2	0.0392157	0.0408163
GCF_000152925.2.RAST	Flavobacteriia	64	54	10	0.15625	0.185185
GCF_001735715.1.RAST	Flavobacteriia	84	68	16	0.190476	0.235294
GCF_000455605.1.RAST	Flavobacteriia	67	55	12	0.179104	0.218182
GCF_900198195.1.RAST	Flavobacteriia	65	50	15	0.230769	0.3
GCF_004022485.1.RAST	Flavobacteriia	97	67	30	0.309278	0.447761
GCF_003097535.1.RAST	Flavobacteriia	93	58	35	0.376344	0.603448
GCF_000754405.1.RAST	Flavobacteriia	72	63	9	0.125	0.142857
GCF_000955665.1.RAST	Flavobacteriia	50	42	8	0.16	0.190476
GCF_002022045.1.RAST	Flavobacteriia	49	43	6	0.122449	0.139535
GCF_002369955.1.RAST	Flavobacteriia	107	72	35	0.327103	0.486111
GCF_001889005.1.RAST	Flavobacteriia	54	47	7	0.12963	0.148936
GCF_000023725.1.RAST	Flavobacteriia	77	56	21	0.272727	0.375
GCF_001865835.1.RAST	Flavobacteriia	52	44	8	0.153846	0.181818
GCF_000093165.1.RAST	Flavobacteriia	139	104	35	0.251799	0.336538
GCF_003055625.1.RAST	Flavobacteriia	92	61	31	0.336957	0.508197
GCF_001456155.1.RAST	Flavobacteriia	75	53	22	0.293333	0.415094
GCF_006088815.1.RAST	Flavobacteriia	55	48	7	0.127273	0.145833
GCF_002269385.1.RAST	Flavobacteriia	57	48	9	0.157895	0.1875
GCF_002302475.1.RAST	Flavobacteriia	91	72	19	0.208791	0.263889
GCF_004139715.1.RAST	Flavobacteriia	76	65	11	0.144737	0.169231
GCF_000224085.1.RAST	Flavobacteriia	51	47	4	0.0784314	0.0851064
GCF_003076475.1.RAST	Flavobacteriia	70	57	13	0.185714	0.22807
GCF_003815775.1.RAST	Flavobacteriia	44	39	5	0.113636	0.128205
GCF_003226855.1.RAST	Flavobacteriia	136	101	35	0.257353	0.346535
GCF_002302395.1.RAST	Flavobacteriia	109	73	36	0.330275	0.493151
GCF_009901525.1.RAST	Flavobacteriia	56	48	8	0.142857	0.166667
GCF_000016645.1.RAST	Flavobacteriia	45	40	5	0.111111	0.125
GCF_009362255.1.RAST	Flavobacteriia	48	43	5	0.104167	0.116279
GCF_001761365.1.RAST	Flavobacteriia	57	49	8	0.140351	0.163265
GCF_002966125.1.RAST	Flavobacteriia	76	58	18	0.236842	0.310345
GCF_000754365.1.RAST	Flavobacteriia	71	62	9	0.126761	0.145161
GCF_000471965.1.RAST	Flavobacteriia	140	112	28	0.2	0.25
GCF_003966335.1.RAST	Flavobacteriia	84	59	25	0.297619	0.423729
GCF_001543325.1.RAST	Flavobacteriia	56	48	8	0.142857	0.166667
GCF_003095655.1.RAST	Flavobacteriia	60	53	7	0.116667	0.132075
GCF_000211855.2.RAST	Flavobacteriia	60	55	5	0.0833333	0.0909091
GCF_003860565.1.RAST	Flavobacteriia	64	51	13	0.203125	0.254902
GCF_000331975.1.RAST	Flavobacteriia	287	234	53	0.184669	0.226496
GCF_000191565.1.RAST	Flavobacteriia	107	75	32	0.299065	0.426667
GCF_000233435.1.RAST	Flavobacteriia	147	104	43	0.292517	0.413462
GCF_002022125.1.RAST	Flavobacteriia	47	41	6	0.12766	0.146341
GCF_002216065.1.RAST	Flavobacteriia	50	42	8	0.16	0.190476
GCF_003352465.1.RAST	Flavobacteriia	61	53	8	0.131148	0.150943
GCF_002831625.1.RAST	Flavobacteriia	78	61	17	0.217949	0.278689
GCF_003812705.1.RAST	Flavobacteriia	43	38	5	0.116279	0.131579
GCF_000495935.2.RAST	Flavobacteriia	49	45	4	0.0816327	0.0888889
GCF_000828715.1.RAST	Flavobacteriia	65	57	8	0.123077	0.140351
GCF_001481655.1.RAST	Flavobacteriia	56	48	8	0.142857	0.166667
GCF_000332115.1.RAST	Flavobacteriia	79	59	20	0.253165	0.338983
GCF_900187185.1.RAST	Flavobacteriia	80	53	27	0.3375	0.509434
GCF_000189415.1.RAST	Flavobacteriia	81	56	25	0.308642	0.446429
GCF_000831185.1.RAST	Flavobacteriia	73	61	12	0.164384	0.196721
GCF_000756505.1.RAST	Flavobacteriia	91	71	20	0.21978	0.28169
GCF_002234495.1.RAST	Flavobacteriia	55	47	8	0.145455	0.170213
GCF_003687485.1.RAST	Flavobacteriia	52	51	1	0.0192308	0.0196078
GCF_002285635.2.RAST	Flavobacteriia	50	41	9	0.18	0.219512
GCF_001971785.1.RAST	Flavobacteriia	65	53	12	0.184615	0.226415
GCF_000212355.1.RAST	Flavobacteriia	59	53	6	0.101695	0.113208
GCF_001483385.1.RAST	Flavobacteriia	52	43	9	0.173077	0.209302
GCF_000331695.1.RAST	Flavobacteriia	93	63	30	0.322581	0.47619
GCF_003443715.1.RAST	Flavobacteriia	58	44	14	0.241379	0.318182
GCF_000194605.1.RAST	Flavobacteriia	80	65	15	0.1875	0.230769
GCF_002831665.1.RAST	Flavobacteriia	55	48	7	0.127273	0.145833
GCF_000153485.2.RAST	Flavobacteriia	54	51	3	0.0555556	0.0588235
GCF_002831685.1.RAST	Flavobacteriia	66	47	19	0.287879	0.404255
GCF_003815875.1.RAST	Flavobacteriia	46	44	2	0.0434783	0.0454545
GCF_001975665.1.RAST	Flavobacteriia	54	49	5	0.0925926	0.102041
GCF_002024805.1.RAST	Flavobacteriia	48	42	6	0.125	0.142857
GCF_003425985.1.RAST	Flavobacteriia	50	48	2	0.04	0.0416667
GCF_001951155.1.RAST	Flavobacteriia	53	46	7	0.132075	0.152174
GCF_000709555.1.RAST	Flavobacteriia	276	244	32	0.115942	0.131148
GCF_000831225.1.RAST	Flavobacteriia	71	61	10	0.140845	0.163934
GCF_003410315.1.RAST	Flavobacteriia	51	49	2	0.0392157	0.0408163
GCF_002831645.1.RAST	Flavobacteriia	49	46	3	0.0612245	0.0652174
GCF_004843725.1.RAST	Flavobacteriia	49	46	3	0.0612245	0.0652174
GCF_002893765.1.RAST	Flavobacteriia	49	43	6	0.122449	0.139535
GCF_009498295.1.RAST	Flavobacteriia	63	54	9	0.142857	0.166667
GCF_000767095.1.RAST	Flavobacteriia	73	61	12	0.164384	0.196721
GCF_002302535.1.RAST	Flavobacteriia	90	69	21	0.233333	0.304348
GCF_001971745.1.RAST	Flavobacteriia	57	47	10	0.175439	0.212766
GCF_001430865.1.RAST	Flavobacteriia	76	61	15	0.197368	0.245902
GCF_002209445.1.RAST	Flavobacteriia	98	71	27	0.27551	0.380282
GCF_001880285.1.RAST	Flavobacteriia	67	60	7	0.104478	0.116667
GCF_006159205.1.RAST	Flavobacteriia	66	58	8	0.121212	0.137931
GCF_008705155.1.RAST	Flavobacteriia	54	45	9	0.166667	0.2
GCF_001913155.1.RAST	Flavobacteriia	56	49	7	0.125	0.142857
GCF_000941055.1.RAST	Flavobacteriia	60	45	15	0.25	0.333333
GCF_003096035.1.RAST	Flavobacteriia	94	62	32	0.340426	0.516129
GCF_003024155.1.RAST	Flavobacteriia	54	43	11	0.203704	0.255814
GCF_000064305.2.RAST	Flavobacteriia	71	61	10	0.140845	0.163934
GCF_001021975.1.RAST	Flavobacteriia	0	39	-39	#DIV/0!	1
GCF_000734055.1.RAST	Flavobacteriia	0	70	-70	#DIV/0!	1
GCF_003815615.1.RAST	Flavobacteriia	0	49	-49	#DIV/0!	1
GCF_000017785.1.RAST	Francisellaceae	99	60	39	0.393939	0.65
GCF_000833455.1.RAST	Francisellaceae	76	55	21	0.276316	0.381818
GCF_000833315.1.RAST	Francisellaceae	65	55	10	0.153846	0.181818
GCF_000833165.1.RAST	Francisellaceae	92	68	24	0.26087	0.352941
GCF_000014645.1.RAST	Francisellaceae	102	59	43	0.421569	0.728814
GCF_000833495.1.RAST	Francisellaceae	98	62	36	0.367347	0.580645
GCF_008369765.1.RAST	Francisellaceae	66	51	15	0.227273	0.294118
GCF_002211785.1.RAST	Francisellaceae	64	51	13	0.203125	0.254902
GCF_000505725.1.RAST	Francisellaceae	97	66	31	0.319588	0.469697
GCF_000168775.2.RAST	Francisellaceae	94	63	31	0.329787	0.492063
GCF_000833215.1.RAST	Francisellaceae	64	51	13	0.203125	0.254902
GCF_000018925.1.RAST	Francisellaceae	100	67	33	0.33	0.492537
GCF_012222825.1.RAST	Francisellaceae	122	65	57	0.467213	0.876923
GCF_000524575.1.RAST	Francisellaceae	102	69	33	0.323529	0.478261
GCF_000014605.1.RAST	Francisellaceae	97	65	32	0.329897	0.492308
GCF_001885235.1.RAST	Francisellaceae	103	69	34	0.330097	0.492754
GCF_000833195.1.RAST	Francisellaceae	64	51	13	0.203125	0.254902
GCF_000313385.1.RAST	Francisellaceae	101	68	33	0.326733	0.485294
GCF_000833235.1.RAST	Francisellaceae	95	61	34	0.357895	0.557377
GCF_000262205.1.RAST	Francisellaceae	112	62	50	0.446429	0.806452
GCF_000009325.1.RAST	Francisellaceae	92	62	30	0.326087	0.483871
GCF_000008985.1.RAST	Francisellaceae	91	64	27	0.296703	0.421875
GCF_001275365.1.RAST	Francisellaceae	133	78	55	0.413534	0.705128
GCF_000023305.1.RAST	Francisellaceae	98	64	34	0.346939	0.53125
GCF_000195555.1.RAST	Francisellaceae	88	57	31	0.352273	0.54386
GCF_001879645.1.RAST	Francisellaceae	109	60	49	0.449541	0.816667
GCF_000009245.1.RAST	Francisellaceae	98	66	32	0.326531	0.484848
GCF_000815225.1.RAST	Francisellaceae	111	67	44	0.396396	0.656716
GCF_003290445.1.RAST	Francisellaceae	66	56	10	0.151515	0.178571
GCF_000833515.1.RAST	Francisellaceae	90	63	27	0.3	0.428571
GCF_000834965.1.RAST	Francisellaceae	92	51	41	0.445652	0.803922
GCF_000833375.1.RAST	Francisellaceae	94	55	39	0.414894	0.709091
GCF_000833295.1.RAST	Francisellaceae	71	52	19	0.267606	0.365385
GCF_000833255.1.RAST	Francisellaceae	70	52	18	0.257143	0.346154
GCF_001880225.1.RAST	Francisellaceae	58	52	6	0.103448	0.115385
GCF_000016105.1.RAST	Francisellaceae	97	63	34	0.350515	0.539683
GCF_000978785.2.RAST	Francisellaceae	111	67	44	0.396396	0.656716
GCF_001895265.1.RAST	Francisellaceae	67	55	12	0.179104	0.218182
GCF_000219045.1.RAST	Francisellaceae	68	54	14	0.205882	0.259259
GCF_000764555.1.RAST	Francisellaceae	115	58	57	0.495652	0.982759
GCF_003347135.1.RAST	Francisellaceae	97	61	36	0.371134	0.590164
GCF_000019285.1.RAST	Francisellaceae	64	51	13	0.203125	0.254902
GCF_000248415.1.RAST	Francisellaceae	90	67	23	0.255556	0.343284
GCF_000248435.1.RAST	Francisellaceae	0	67	-67	#DIV/0!	1
GCF_000195535.1.RAST	Francisellaceae	0	55	-55	#DIV/0!	1
GCF_000013345.1.RAST	Frankiales	83	68	15	0.180723	0.220588
GCF_000018005.1.RAST	Frankiales	77	63	14	0.181818	0.222222
GCF_000058485.1.RAST	Frankiales	81	62	19	0.234568	0.306452
GCF_000177615.2.RAST	Frankiales	78	62	16	0.205128	0.258065
GCF_000166135.1.RAST	Frankiales	73	58	15	0.205479	0.258621
GCF_000007325.1.RAST	Fusobacteriaceae	141	64	77	0.546099	1
GCF_000165505.1.RAST	Fusobacteriaceae	49	50	-1	0.0204082	0.02
GCF_000158275.2.RAST	Fusobacteriaceae	122	63	59	0.483607	0.936508
GCF_000162235.2.RAST	Fusobacteriaceae	130	62	68	0.523077	1
GCF_002763595.1.RAST	Fusobacteriaceae	117	64	53	0.452991	0.828125
GCF_000163915.2.RAST	Fusobacteriaceae	130	69	61	0.469231	0.884058
GCF_003019755.1.RAST	Fusobacteriaceae	119	64	55	0.462185	0.859375
GCF_001455145.1.RAST	Fusobacteriaceae	103	61	42	0.407767	0.688525
GCF_003019695.1.RAST	Fusobacteriaceae	158	70	88	0.556962	1
GCF_003732505.1.RAST	Fusobacteriaceae	121	66	55	0.454545	0.833333
GCF_002356455.1.RAST	Fusobacteriaceae	99	56	43	0.434343	0.767857
GCF_003019675.1.RAST	Fusobacteriaceae	99	52	47	0.474747	0.903846
GCF_000400875.1.RAST	Fusobacteriaceae	127	64	63	0.496063	0.984375
GCF_003019315.1.RAST	Fusobacteriaceae	102	60	42	0.411765	0.7
GCF_009937995.1.RAST	Gallionellaceae	36	31	5	0.138889	0.16129
GCF_009938015.1.RAST	Gallionellaceae	42	31	11	0.261905	0.354839
GCF_000974685.2.RAST	Gallionellaceae	42	31	11	0.261905	0.354839
GCF_000025705.1.RAST	Gallionellaceae	38	33	5	0.131579	0.151515
GCF_002162035.1.RAST	Gallionellaceae	51	30	21	0.411765	0.7
GCF_013168275.1.RAST	Gallionellaceae	0	36	-36	#DIV/0!	1
GCF_000297055.2.RAST	Gallionellaceae	36	35	1	0.0277778	0.0285714
GCF_000145255.1.RAST	Gallionellaceae	0	49	-49	#DIV/0!	1
GCF_001610855.1.RAST	Gemmatales	70	63	7	0.1	0.111111
GCF_003149495.1.RAST	Gemmatales	74	68	6	0.0810811	0.0882353
GCF_008254045.1.RAST	Gemmatales	63	58	5	0.0793651	0.0862069
GCF_000522985.1.RAST	Gemmatimonadales	61	51	10	0.163934	0.196078
GCF_000695095.2.RAST	Gemmatimonadales	81	66	15	0.185185	0.227273
GCF_000010305.1.RAST	Gemmatimonadales	66	51	15	0.227273	0.294118
GCF_000306785.1.RAST	Geodermatophilales	65	45	20	0.307692	0.444444
GCF_000025345.1.RAST	Geodermatophilales	68	50	18	0.264706	0.36
GCF_000284015.1.RAST	Geodermatophilales	67	49	18	0.268657	0.367347
GCF_000024545.1.RAST	Glycomycetales	70	56	14	0.2	0.25
GCF_002215215.1.RAST	Granulosicoccaceae	29	25	4	0.137931	0.16
GCF_001761405.1.RAST	Hafniaceae	20	9	11	0.55	1
GCF_000800725.1.RAST	Hafniaceae	25	15	10	0.4	0.666667
GCF_001586165.1.RAST	Hafniaceae	10	6	4	0.4	0.666667
GCF_000022885.2.RAST	Hafniaceae	17	12	5	0.294118	0.416667
GCF_000020865.1.RAST	Hafniaceae	21	9	12	0.571429	1
GCF_000146305.1.RAST	Hafniaceae	21	11	10	0.47619	0.909091
GCF_000597785.2.RAST	Hafniaceae	9	5	4	0.444444	0.8
GCF_001186215.1.RAST	Hafniaceae	39	26	13	0.333333	0.5
GCF_000264765.2.RAST	Hafniaceae	18	10	8	0.444444	0.8
GCF_000348565.1.RAST	Hafniaceae	22	10	12	0.545455	1
GCF_001559255.2.RAST	Hafniaceae	8	5	3	0.375	0.6
GCF_000012985.1.RAST	Hahellaceae	34	22	12	0.352941	0.545455
GCF_004014695.1.RAST	Hahellaceae	25	27	-2	0.08	0.0740741
GCF_000165465.1.RAST	Halanaerobiales	140	78	62	0.442857	0.794872
GCF_000144695.1.RAST	Halanaerobiales	91	68	23	0.252747	0.338235
GCF_003953885.1.RAST	Halanaerobiales	96	73	23	0.239583	0.315068
GCF_003991135.1.RAST	Halanaerobiales	123	76	47	0.382114	0.618421
GCF_000166415.1.RAST	Halanaerobiales	108	72	36	0.333333	0.5
GCF_000328625.1.RAST	Halanaerobiales	89	68	21	0.235955	0.308824
GCF_000020485.1.RAST	Halanaerobiales	128	94	34	0.265625	0.361702
GCF_010669285.1.RAST	Halieaceae	56	46	10	0.178571	0.217391
GCF_001983995.1.RAST	Halieaceae	68	44	24	0.352941	0.545455
GCF_009388985.1.RAST	Halieaceae	36	26	10	0.277778	0.384615
GCF_000210915.2.RAST	Halobacteriovoraceae	91	50	41	0.450549	0.82
GCF_003612895.1.RAST	Halobacteriovoraceae	110	76	34	0.309091	0.447368
GCF_000827855.1.RAST	Halomonadaceae	275	240	35	0.127273	0.145833
GCF_000734975.2.RAST	Halomonadaceae	24	16	8	0.333333	0.5
GCF_000287295.1.RAST	Halomonadaceae	242	204	38	0.157025	0.186275
GCF_000287275.1.RAST	Halomonadaceae	239	203	36	0.150628	0.17734
GCF_000441575.1.RAST	Halomonadaceae	241	204	37	0.153527	0.181373
GCF_000287315.1.RAST	Halomonadaceae	299	250	49	0.16388	0.196
GCF_002442575.1.RAST	Halomonadaceae	25	20	5	0.2	0.25
GCF_000196875.2.RAST	Halomonadaceae	26	22	4	0.153846	0.181818
GCF_002157205.1.RAST	Halomonadaceae	32	24	8	0.25	0.333333
GCF_003950215.1.RAST	Halomonadaceae	35	23	12	0.342857	0.521739
GCF_008247605.1.RAST	Halomonadaceae	32	27	5	0.15625	0.185185
GCF_900070345.1.RAST	Halomonadaceae	26	21	5	0.192308	0.238095
GCF_000287235.1.RAST	Halomonadaceae	294	255	39	0.132653	0.152941
GCF_007954585.1.RAST	Halomonadaceae	35	29	6	0.171429	0.206897
GCF_009846525.1.RAST	Halomonadaceae	36	28	8	0.222222	0.285714
GCF_003612795.1.RAST	Halomonadaceae	30	23	7	0.233333	0.304348
GCF_000287255.1.RAST	Halomonadaceae	292	246	46	0.157534	0.186992
GCF_000300075.1.RAST	Halomonadaceae	275	240	35	0.127273	0.145833
GCF_001545155.1.RAST	Halomonadaceae	30	25	5	0.166667	0.2
GCF_002966495.1.RAST	Halomonadaceae	33	23	10	0.30303	0.434783
GCF_001971685.1.RAST	Halomonadaceae	33	25	8	0.242424	0.32
GCF_002155145.1.RAST	Halomonadaceae	35	28	7	0.2	0.25
GCF_000055785.1.RAST	Halomonadaceae	39	34	5	0.128205	0.147059
GCF_001886615.1.RAST	Halomonadaceae	32	27	5	0.15625	0.185185
GCF_000696485.1.RAST	Halomonadaceae	28	22	6	0.214286	0.272727
GCF_002549795.1.RAST	Halomonadaceae	32	26	6	0.1875	0.230769
GCF_001431725.1.RAST	Halomonadaceae	24	21	3	0.125	0.142857
GCF_001720485.1.RAST	Halomonadaceae	36	28	8	0.222222	0.285714
GCF_000292685.1.RAST	Halomonadaceae	275	240	35	0.127273	0.145833
GCF_000953435.1.RAST	Halomonadaceae	244	214	30	0.122951	0.140187
GCF_000298385.1.RAST	Halomonadaceae	275	240	35	0.127273	0.145833
GCF_000300035.1.RAST	Halomonadaceae	275	240	35	0.127273	0.145833
GCF_001648175.1.RAST	Halomonadaceae	33	31	2	0.0606061	0.0645161
GCF_003610015.1.RAST	Halomonadaceae	52	37	15	0.288462	0.405405
GCF_000010365.1.RAST	Halomonadaceae	298	253	45	0.151007	0.177866
GCF_003032495.1.RAST	Halomonadaceae	38	32	6	0.157895	0.1875
GCF_001663815.1.RAST	Halothiobacillaceae	45	39	6	0.133333	0.153846
GCF_000024765.1.RAST	Halothiobacillaceae	40	36	4	0.1	0.111111
GCF_000730245.1.RAST	Holosporaceae	176	108	68	0.386364	0.62963
GCF_003574215.1.RAST	Hydrogenophilaceae	46	41	5	0.108696	0.121951
GCF_000021545.1.RAST	Hydrogenothermaceae	80	82	-2	0.025	0.0243902
GCF_000021565.1.RAST	Hydrogenothermaceae	71	65	6	0.084507	0.0923077
GCF_000020325.1.RAST	Hydrogenothermaceae	68	65	3	0.0441176	0.0461538
GCF_001402875.1.RAST	Hyphomicrobiaceae	37	29	8	0.216216	0.275862
GCF_002949085.1.RAST	Hyphomicrobiaceae	50	44	6	0.12	0.136364
GCF_008000755.1.RAST	Hyphomicrobiaceae	76	53	23	0.302632	0.433962
GCF_000503895.1.RAST	Hyphomicrobiaceae	49	45	4	0.0816327	0.0888889
GCF_007859655.1.RAST	Hyphomicrobiaceae	73	54	19	0.260274	0.351852
GCF_000166055.1.RAST	Hyphomicrobiaceae	40	36	4	0.1	0.111111
GCF_001185205.1.RAST	Hyphomicrobiaceae	73	49	24	0.328767	0.489796
GCF_000143145.1.RAST	Hyphomicrobiaceae	42	42	0	0	0
GCF_003966715.1.RAST	Hyphomicrobiaceae	38	32	6	0.157895	0.1875
GCF_000981545.1.RAST	Hyphomicrobiaceae	50	39	11	0.22	0.282051
GCF_001579845.1.RAST	Hyphomicrobiaceae	39	33	6	0.153846	0.181818
GCF_003433515.1.RAST	Hyphomicrobiaceae	55	49	6	0.109091	0.122449
GCF_000253295.1.RAST	Hyphomicrobiaceae	36	34	2	0.0555556	0.0588235
GCF_000981565.1.RAST	Hyphomicrobiaceae	47	37	10	0.212766	0.27027
GCF_000230975.2.RAST	Hyphomicrobiaceae	48	40	8	0.166667	0.2
GCF_004000605.1.RAST	Hyphomonadaceae	57	48	9	0.157895	0.1875
GCF_000014745.1.RAST	Hyphomonadaceae	58	52	6	0.103448	0.115385
GCF_000013025.1.RAST	Hyphomonadaceae	41	40	1	0.0243902	0.025
GCF_000023785.1.RAST	Hyphomonadaceae	44	42	2	0.0454545	0.047619
GCF_000008465.1.RAST	Idiomarinaceae	45	41	4	0.0888889	0.097561
GCF_002211765.1.RAST	Idiomarinaceae	47	39	8	0.170213	0.205128
GCF_002968395.1.RAST	Idiomarinaceae	47	39	8	0.170213	0.205128
GCF_000401175.1.RAST	Idiomarinaceae	45	41	4	0.0888889	0.097561
GCF_002808045.1.RAST	Idiomarinaceae	0	38	-38	#DIV/0!	1
GCF_000258405.1.RAST	Ignavibacteria	80	61	19	0.2375	0.311475
GCF_000279145.1.RAST	Ignavibacteria	67	64	3	0.0447761	0.046875
GCF_001697225.1.RAST	Immundisolibacteraceae	36	36	0	0	0
GCF_000242455.2.RAST	Isosphaerales	71	62	9	0.126761	0.145161
GCF_008087625.1.RAST	Isosphaerales	70	60	10	0.142857	0.166667
GCF_001956985.1.RAST	Isosphaerales	65	61	4	0.0615385	0.0655738
GCF_000186345.1.RAST	Isosphaerales	77	68	9	0.116883	0.132353
GCF_002838765.1.RAST	Kangiellaceae	63	44	19	0.301587	0.431818
GCF_000981765.1.RAST	Kangiellaceae	44	39	5	0.113636	0.128205
GCF_001708405.1.RAST	Kangiellaceae	56	47	9	0.160714	0.191489
GCF_000024085.1.RAST	Kangiellaceae	48	39	9	0.1875	0.230769
GCF_000017305.1.RAST	Kineosporiales	78	59	19	0.24359	0.322034
GCF_001017655.1.RAST	Kiritimatiellales	91	85	6	0.0659341	0.0705882
GCF_000023325.1.RAST	Kosmotogaceae	166	103	63	0.379518	0.61165
GCF_000147715.2.RAST	Kosmotogaceae	163	94	69	0.423313	0.734043
GCF_001027025.1.RAST	Kosmotogaceae	155	114	41	0.264516	0.359649
GCF_004208415.1.RAST	Ktedonobacterales	71	51	20	0.28169	0.392157
GCF_000493735.1.RAST	Lactobacillales	142	70	72	0.507042	1
GCF_000224985.1.RAST	Lactobacillales	135	88	47	0.348148	0.534091
GCF_000191545.1.RAST	Lactobacillales	170	110	60	0.352941	0.545455
GCF_000006865.1.RAST	Lactobacillales	95	65	30	0.315789	0.461538
GCF_000231865.1.RAST	Lactobacillales	132	78	54	0.409091	0.692308
GCF_000439275.1.RAST	Lactobacillales	167	101	66	0.39521	0.653465
GCF_000204985.1.RAST	Lactobacillales	216	132	84	0.388889	0.636364
GCF_000302475.2.RAST	Lactobacillales	148	84	64	0.432432	0.761905
GCF_000027165.1.RAST	Lactobacillales	137	79	58	0.423358	0.734177
GCF_003546865.1.RAST	Lactobacillales	133	88	45	0.338346	0.511364
GCF_002005405.1.RAST	Lactobacillales	205	110	95	0.463415	0.863636
GCF_000211035.1.RAST	Lactobacillales	145	78	67	0.462069	0.858974
GCF_000006785.2.RAST	Lactobacillales	169	99	70	0.414201	0.707071
GCF_002850035.1.RAST	Lactobacillales	124	78	46	0.370968	0.589744
GCF_000014465.1.RAST	Lactobacillales	189	96	93	0.492063	0.96875
GCF_000014545.1.RAST	Lactobacillales	100	68	32	0.32	0.470588
GCF_001543285.1.RAST	Lactobacillales	128	88	40	0.3125	0.454545
GCF_000422045.1.RAST	Lactobacillales	166	93	73	0.439759	0.784946
GCF_000309565.2.RAST	Lactobacillales	137	82	55	0.40146	0.670732
GCF_000219765.1.RAST	Lactobacillales	165	100	65	0.393939	0.65
GCF_000750535.1.RAST	Lactobacillales	204	104	100	0.490196	0.961538
GCF_000193205.1.RAST	Lactobacillales	150	98	52	0.346667	0.530612
GCF_000203855.3.RAST	Lactobacillales	105	62	43	0.409524	0.693548
GCF_000463425.1.RAST	Lactobacillales	187	91	96	0.513369	1
GCF_000191165.1.RAST	Lactobacillales	182	105	77	0.423077	0.733333
GCF_000210995.1.RAST	Lactobacillales	137	76	61	0.445255	0.802632
GCF_000418515.1.RAST	Lactobacillales	139	83	56	0.402878	0.674699
GCF_000761115.1.RAST	Lactobacillales	91	60	31	0.340659	0.516667
GCF_000013545.1.RAST	Lactobacillales	176	106	70	0.397727	0.660377
GCF_000270165.1.RAST	Lactobacillales	129	90	39	0.302326	0.433333
GCF_001703555.1.RAST	Lactobacillales	131	64	67	0.51145	1
GCF_000742975.1.RAST	Lactobacillales	131	67	64	0.48855	0.955224
GCF_000981525.1.RAST	Lactobacillales	105	72	33	0.314286	0.458333
GCF_000831645.3.RAST	Lactobacillales	176	94	82	0.465909	0.87234
GCF_900183405.1.RAST	Lactobacillales	168	90	78	0.464286	0.866667
GCF_000016825.1.RAST	Lactobacillales	157	92	65	0.414013	0.706522
GCF_001998805.1.RAST	Lactobacillales	158	74	84	0.531646	1
GCF_000027185.1.RAST	Lactobacillales	98	69	29	0.295918	0.42029
GCF_000359625.1.RAST	Lactobacillales	176	95	81	0.460227	0.852632
GCF_002240375.1.RAST	Lactobacillales	145	87	58	0.4	0.666667
GCF_001543175.1.RAST	Lactobacillales	148	87	61	0.412162	0.701149
GCF_001998885.1.RAST	Lactobacillales	141	70	71	0.503546	1
GCF_000210515.1.RAST	Lactobacillales	163	123	40	0.245399	0.325203
GCF_000418475.1.RAST	Lactobacillales	140	80	60	0.428571	0.75
GCF_000011285.1.RAST	Lactobacillales	170	94	76	0.447059	0.808511
GCF_000019025.1.RAST	Lactobacillales	122	80	42	0.344262	0.525
GCF_000829035.1.RAST	Lactobacillales	138	83	55	0.398551	0.662651
GCF_001518795.1.RAST	Lactobacillales	135	89	46	0.340741	0.516854
GCF_000026665.1.RAST	Lactobacillales	122	78	44	0.360656	0.564103
GCF_003609975.1.RAST	Lactobacillales	166	86	80	0.481928	0.930233
GCF_000204625.1.RAST	Lactobacillales	136	79	57	0.419118	0.721519
GCF_000182875.1.RAST	Lactobacillales	116	75	41	0.353448	0.546667
GCF_000300135.1.RAST	Lactobacillales	119	65	54	0.453782	0.830769
GCF_000463355.1.RAST	Lactobacillales	175	88	87	0.497143	0.988636
GCF_001932615.1.RAST	Lactobacillales	157	85	72	0.458599	0.847059
GCF_003627095.1.RAST	Lactobacillales	112	69	43	0.383929	0.623188
GCF_000019265.1.RAST	Lactobacillales	133	79	54	0.406015	0.683544
GCF_003343305.1.RAST	Lactobacillales	108	70	38	0.351852	0.542857
GCF_000091645.1.RAST	Lactobacillales	142	80	62	0.43662	0.775
GCF_000233755.1.RAST	Lactobacillales	145	87	58	0.4	0.666667
GCF_000782855.1.RAST	Lactobacillales	149	86	63	0.422819	0.732558
GCF_000014485.1.RAST	Lactobacillales	117	75	42	0.358974	0.56
GCF_001050475.1.RAST	Lactobacillales	113	70	43	0.380531	0.614286
GCF_003963555.1.RAST	Lactobacillales	152	89	63	0.414474	0.707865
GCF_000283975.1.RAST	Lactobacillales	189	100	89	0.470899	0.89
GCF_000210935.1.RAST	Lactobacillales	133	83	50	0.37594	0.60241
GCF_000194765.1.RAST	Lactobacillales	140	87	53	0.378571	0.609195
GCF_000696505.1.RAST	Lactobacillales	181	103	78	0.430939	0.757282
GCF_000008065.1.RAST	Lactobacillales	211	123	88	0.417062	0.715447
GCF_000336405.1.RAST	Lactobacillales	147	75	72	0.489796	0.96
GCF_002850015.1.RAST	Lactobacillales	106	62	44	0.415094	0.709677
GCF_000961015.1.RAST	Lactobacillales	200	122	78	0.39	0.639344
GCF_000013505.1.RAST	Lactobacillales	182	101	81	0.445055	0.80198
GCF_000498675.1.RAST	Lactobacillales	208	126	82	0.394231	0.650794
GCF_000269945.1.RAST	Lactobacillales	149	68	81	0.543624	1
GCF_001895285.1.RAST	Lactobacillales	165	106	59	0.357576	0.556604
GCF_009720125.1.RAST	Lactobacillales	144	81	63	0.4375	0.777778
GCF_003795125.1.RAST	Lactobacillales	139	78	61	0.438849	0.782051
GCF_000298875.1.RAST	Lactobacillales	141	73	68	0.48227	0.931507
GCF_002290025.1.RAST	Lactobacillales	148	85	63	0.425676	0.741176
GCF_000019825.1.RAST	Lactobacillales	125	78	47	0.376	0.602564
GCF_002706745.1.RAST	Lactobacillales	150	97	53	0.353333	0.546392
GCF_000014405.1.RAST	Lactobacillales	175	101	74	0.422857	0.732673
GCF_000196855.1.RAST	Lactobacillales	143	85	58	0.405594	0.682353
GCF_000478255.1.RAST	Lactobacillales	96	62	34	0.354167	0.548387
GCF_000250905.1.RAST	Lactobacillales	168	94	74	0.440476	0.787234
GCF_000389675.2.RAST	Lactobacillales	189	108	81	0.428571	0.75
GCF_000317855.1.RAST	Lactobacillales	155	84	71	0.458065	0.845238
GCF_000211375.1.RAST	Lactobacillales	113	76	37	0.327434	0.486842
GCF_000468955.1.RAST	Lactobacillales	86	61	25	0.290698	0.409836
GCF_000014365.1.RAST	Lactobacillales	126	78	48	0.380952	0.615385
GCF_000146975.1.RAST	Lactobacillales	124	82	42	0.33871	0.512195
GCF_006965445.1.RAST	Lactobacillales	128	80	48	0.375	0.6
GCF_004358325.1.RAST	Lactobacillales	163	95	68	0.417178	0.715789
GCF_001543105.1.RAST	Lactobacillales	195	115	80	0.410256	0.695652
GCF_004792515.1.RAST	Lactobacillales	159	78	81	0.509434	1
GCF_000009385.1.RAST	Lactobacillales	176	101	75	0.426136	0.742574
GCF_001702135.1.RAST	Lactobacillales	182	108	74	0.406593	0.685185
GCF_000014205.1.RAST	Lactobacillales	105	68	37	0.352381	0.544118
GCF_000730215.1.RAST	Lactobacillales	159	81	78	0.490566	0.962963
GCF_011299095.1.RAST	Lactobacillales	166	89	77	0.463855	0.865169
GCF_000512955.1.RAST	Lactobacillales	115	91	24	0.208696	0.263736
GCF_000251085.2.RAST	Lactobacillales	127	80	47	0.370079	0.5875
GCF_000418495.1.RAST	Lactobacillales	143	84	59	0.412587	0.702381
GCF_000761135.1.RAST	Lactobacillales	182	110	72	0.395604	0.654545
GCF_000007285.1.RAST	Lactobacillales	171	97	74	0.432749	0.762887
GCF_000758365.1.RAST	Lactobacillales	184	92	92	0.5	1
GCF_000307185.1.RAST	Lactobacillales	156	82	74	0.474359	0.902439
GCF_000014505.1.RAST	Lactobacillales	179	106	73	0.407821	0.688679
GCF_000231905.1.RAST	Lactobacillales	132	82	50	0.378788	0.609756
GCF_000006885.1.RAST	Lactobacillales	137	83	54	0.394161	0.650602
GCF_000732905.1.RAST	Lactobacillales	185	110	75	0.405405	0.681818
GCF_000192705.1.RAST	Lactobacillales	91	59	32	0.351648	0.542373
GCF_000214785.1.RAST	Lactobacillales	212	118	94	0.443396	0.79661
GCF_001267865.1.RAST	Lactobacillales	155	73	82	0.529032	1
GCF_000195575.1.RAST	Lactobacillales	141	81	60	0.425532	0.740741
GCF_000306805.1.RAST	Lactobacillales	169	90	79	0.467456	0.877778
GCF_000026745.1.RAST	Lactobacillales	129	78	51	0.395349	0.653846
GCF_000463445.1.RAST	Lactobacillales	177	99	78	0.440678	0.787879
GCF_000026405.1.RAST	Lactobacillales	118	77	41	0.347458	0.532468
GCF_000180515.1.RAST	Lactobacillales	127	80	47	0.370079	0.5875
GCF_000196055.1.RAST	Lactobacillales	148	88	60	0.405405	0.681818
GCF_000155515.2.RAST	Lactobacillales	137	82	55	0.40146	0.670732
GCF_000023085.1.RAST	Lactobacillales	107	66	41	0.383178	0.621212
GCF_001558875.2.RAST	Lactobacillales	104	75	29	0.278846	0.386667
GCF_000172575.2.RAST	Lactobacillales	134	69	65	0.485075	0.942029
GCF_000203195.1.RAST	Lactobacillales	102	70	32	0.313725	0.457143
GCF_000550745.1.RAST	Lactobacillales	128	66	62	0.484375	0.939394
GCF_008033175.1.RAST	Lactobacillales	121	67	54	0.446281	0.80597
GCF_001042405.1.RAST	Lactobacillales	195	112	83	0.425641	0.741071
GCF_002386265.1.RAST	Lactobacillales	157	89	68	0.433121	0.764045
GCF_000494895.1.RAST	Lactobacillales	130	76	54	0.415385	0.710526
GCF_000730255.1.RAST	Lactobacillales	143	86	57	0.398601	0.662791
GCF_000025045.1.RAST	Lactobacillales	90	60	30	0.333333	0.5
GCF_000014425.1.RAST	Lactobacillales	209	120	89	0.425837	0.741667
GCF_000385925.1.RAST	Lactobacillales	127	83	44	0.346457	0.53012
GCF_000091405.1.RAST	Lactobacillales	201	111	90	0.447761	0.810811
GCF_000496265.1.RAST	Lactobacillales	165	93	72	0.436364	0.774194
GCF_000349925.2.RAST	Lactobacillales	190	101	89	0.468421	0.881188
GCF_000219785.1.RAST	Lactobacillales	125	75	50	0.4	0.666667
GCF_001611135.1.RAST	Lactobacillales	180	111	69	0.383333	0.621622
GCF_000010005.1.RAST	Lactobacillales	155	94	61	0.393548	0.648936
GCF_013267415.1.RAST	Lactobacillales	177	102	75	0.423729	0.735294
GCF_000012165.2.RAST	Lactobacillales	176	94	82	0.465909	0.87234
GCF_000829395.1.RAST	Lactobacillales	132	73	59	0.44697	0.808219
GCF_006777025.1.RAST	Lactobacillales	180	95	85	0.472222	0.894737
GCF_000281195.1.RAST	Lactobacillales	134	70	64	0.477612	0.914286
GCF_003795145.1.RAST	Lactobacillales	138	73	65	0.471014	0.890411
GCF_000785105.2.RAST	Lactobacillales	126	72	54	0.428571	0.75
GCF_001971585.1.RAST	Lactobacillales	150	91	59	0.393333	0.648352
GCF_001767275.1.RAST	Lactobacillales	153	97	56	0.366013	0.57732
GCF_000448685.2.RAST	Lactobacillales	113	79	34	0.300885	0.43038
GCF_000750515.1.RAST	Lactobacillales	190	122	68	0.357895	0.557377
GCF_001663835.1.RAST	Lactobacillales	185	98	87	0.47027	0.887755
GCF_001587175.1.RAST	Lactobacillales	141	85	56	0.397163	0.658824
GCF_000312685.1.RAST	Lactobacillales	96	67	29	0.302083	0.432836
GCF_003627155.1.RAST	Lactobacillales	132	80	52	0.393939	0.65
GCF_000253335.1.RAST	Lactobacillales	119	77	42	0.352941	0.545455
GCF_003172975.1.RAST	Lactobacillales	119	77	42	0.352941	0.545455
GCF_000471985.1.RAST	Lactobacillales	154	96	58	0.376623	0.604167
GCF_011397115.1.RAST	Lactobacillales	136	70	66	0.485294	0.942857
GCF_001050435.1.RAST	Lactobacillales	176	105	71	0.403409	0.67619
GCF_000165775.1.RAST	Lactobacillales	169	92	77	0.455621	0.836957
GCF_000299135.1.RAST	Lactobacillales	157	86	71	0.452229	0.825581
GCF_000011665.1.RAST	Lactobacillales	190	93	97	0.510526	1
GCF_000338115.2.RAST	Lactobacillales	103	63	40	0.38835	0.634921
GCF_000344575.1.RAST	Lactobacillales	90	65	25	0.277778	0.384615
GCF_000307535.1.RAST	Lactobacillales	186	96	90	0.483871	0.9375
GCF_000213825.1.RAST	Lactobacillales	160	97	63	0.39375	0.649485
GCF_000283635.1.RAST	Lactobacillales	120	77	43	0.358333	0.558442
GCF_000159455.2.RAST	Lactobacillales	158	80	78	0.493671	0.975
GCF_001314945.1.RAST	Lactobacillales	172	112	60	0.348837	0.535714
GCF_000010705.1.RAST	Lactobacillales	149	81	68	0.456376	0.839506
GCF_000317915.1.RAST	Lactobacillales	138	74	64	0.463768	0.864865
GCF_000221985.1.RAST	Lactobacillales	123	80	43	0.349593	0.5375
GCF_000014385.1.RAST	Lactobacillales	165	99	66	0.4	0.666667
GCF_000479315.1.RAST	Lactobacillales	130	71	59	0.453846	0.830986
GCF_003584685.1.RAST	Lactobacillales	218	139	79	0.362385	0.568345
GCF_000236475.1.RAST	Lactobacillales	104	66	38	0.365385	0.575758
GCF_000441535.1.RAST	Lactobacillales	117	74	43	0.367521	0.581081
GCF_001891125.1.RAST	Lactobacillales	113	81	32	0.283186	0.395062
GCF_000182835.1.RAST	Lactobacillales	147	88	59	0.401361	0.670455
GCF_000504125.1.RAST	Lactobacillales	145	74	71	0.489655	0.959459
GCF_003955755.1.RAST	Lactobacillales	122	78	44	0.360656	0.564103
GCF_002849895.1.RAST	Lactobacillales	176	98	78	0.443182	0.795918
GCF_004771075.1.RAST	Lactobacillales	160	89	71	0.44375	0.797753
GCF_000463465.1.RAST	Lactobacillales	157	87	70	0.44586	0.804598
GCF_000689235.1.RAST	Lactobacillales	159	83	76	0.477987	0.915663
GCF_002310475.1.RAST	Lactobacillales	109	72	37	0.33945	0.513889
GCF_001543145.1.RAST	Lactobacillales	128	89	39	0.304688	0.438202
GCF_000143205.1.RAST	Lactobacillales	93	62	31	0.333333	0.5
GCF_000318035.1.RAST	Lactobacillales	141	89	52	0.368794	0.58427
GCF_000164675.2.RAST	Lactobacillales	144	91	53	0.368056	0.582418
GCF_000270145.1.RAST	Lactobacillales	101	70	31	0.306931	0.442857
GCF_002982135.1.RAST	Lactobacillales	193	118	75	0.388601	0.635593
GCF_000020765.1.RAST	Lactobacillales	169	97	72	0.426036	0.742268
GCF_001975685.1.RAST	Lactobacillales	126	78	48	0.380952	0.615385
GCF_001308145.2.RAST	Lactobacillales	139	95	44	0.316547	0.463158
GCF_001761545.1.RAST	Lactobacillales	171	90	81	0.473684	0.9
GCF_000233575.1.RAST	Lactobacillales	133	82	51	0.383459	0.621951
GCF_000143435.1.RAST	Lactobacillales	165	97	68	0.412121	0.701031
GCF_000092505.1.RAST	Lactobacillales	123	75	48	0.390244	0.64
GCF_005145005.1.RAST	Lactobacillales	155	79	76	0.490323	0.962025
GCF_000013485.1.RAST	Lactobacillales	178	95	83	0.466292	0.873684
GCF_001483965.1.RAST	Lactobacillales	139	85	54	0.388489	0.635294
GCF_003627135.1.RAST	Lactobacillales	141	82	59	0.41844	0.719512
GCF_004359375.1.RAST	Lactobacillales	203	140	63	0.310345	0.45
GCF_000444405.1.RAST	Lactobacillales	150	79	71	0.473333	0.898734
GCF_000698885.1.RAST	Lactobacillales	116	76	40	0.344828	0.526316
GCF_000737555.1.RAST	Lactobacillales	158	83	75	0.474684	0.903614
GCF_001698145.1.RAST	Lactobacillales	141	76	65	0.460993	0.855263
GCF_900116935.1.RAST	Lactobacillales	171	97	74	0.432749	0.762887
GCF_000015385.1.RAST	Lactobacillales	177	105	72	0.40678	0.685714
GCF_000018965.1.RAST	Lactobacillales	148	84	64	0.432432	0.761905
GCF_000147095.1.RAST	Lactobacillales	130	85	45	0.346154	0.529412
GCF_000525715.1.RAST	Lactobacillales	172	96	76	0.44186	0.791667
GCF_000479335.1.RAST	Lactobacillales	146	79	67	0.458904	0.848101
GCF_000009545.1.RAST	Lactobacillales	144	82	62	0.430556	0.756098
GCF_000186405.1.RAST	Lactobacillales	166	84	82	0.493976	0.97619
GCF_000831165.1.RAST	Lactobacillales	151	87	64	0.423841	0.735632
GCF_001870205.1.RAST	Lactobacillales	130	73	57	0.438462	0.780822
GCF_000026065.1.RAST	Lactobacillales	176	95	81	0.460227	0.852632
GCF_000189515.1.RAST	Lactobacillales	187	101	86	0.459893	0.851485
GCF_008803015.1.RAST	Lactobacillales	115	77	38	0.330435	0.493506
GCF_000231885.1.RAST	Lactobacillales	136	79	57	0.419118	0.721519
GCF_000219805.1.RAST	Lactobacillales	231	132	99	0.428571	0.75
GCF_000234825.3.RAST	Lactobacillales	109	74	35	0.321101	0.472973
GCF_000009425.1.RAST	Lactobacillales	93	62	31	0.333333	0.5
GCF_000262675.1.RAST	Lactobacillales	118	75	43	0.364407	0.573333
GCF_000018985.1.RAST	Lactobacillales	142	78	64	0.450704	0.820513
GCF_000210975.1.RAST	Lactobacillales	125	78	47	0.376	0.602564
GCF_000253395.1.RAST	Lactobacillales	121	77	44	0.363636	0.571429
GCF_000196595.1.RAST	Lactobacillales	123	91	32	0.260163	0.351648
GCF_000831485.1.RAST	Lactobacillales	156	91	65	0.416667	0.714286
GCF_011100465.1.RAST	Lactobacillales	130	86	44	0.338462	0.511628
GCF_000018125.1.RAST	Lactobacillales	177	102	75	0.423729	0.735294
GCF_000246835.1.RAST	Lactobacillales	117	77	40	0.34188	0.519481
GCF_000026525.1.RAST	Lactobacillales	146	92	54	0.369863	0.586957
GCF_001936235.1.RAST	Lactobacillales	190	112	78	0.410526	0.696429
GCF_000019245.4.RAST	Lactobacillales	137	83	54	0.394161	0.650602
GCF_000344765.1.RAST	Lactobacillales	132	79	53	0.401515	0.670886
GCF_008831385.1.RAST	Lactobacillales	186	108	78	0.419355	0.722222
GCF_000011045.1.RAST	Lactobacillales	141	96	45	0.319149	0.46875
GCF_001642085.1.RAST	Lactobacillales	136	97	39	0.286765	0.402062
GCF_000422165.1.RAST	Lactobacillales	185	105	80	0.432432	0.761905
GCF_000410995.1.RAST	Lactobacillales	172	109	63	0.366279	0.577982
GCF_003522965.1.RAST	Lactobacillales	186	96	90	0.483871	0.9375
GCF_000248095.2.RAST	Lactobacillales	142	83	59	0.415493	0.710843
GCF_000014525.1.RAST	Lactobacillales	140	85	55	0.392857	0.647059
GCF_000271865.1.RAST	Lactobacillales	121	86	35	0.289256	0.406977
GCF_000284575.1.RAST	Lactobacillales	119	102	17	0.142857	0.166667
GCF_000010145.1.RAST	Lactobacillales	148	96	52	0.351351	0.541667
GCF_000056065.1.RAST	Lactobacillales	181	100	81	0.447514	0.81
GCF_004102045.2.RAST	Lactobacillales	175	98	77	0.44	0.785714
GCF_000250925.1.RAST	Lactobacillales	169	91	78	0.461538	0.857143
GCF_000019005.1.RAST	Lactobacillales	138	84	54	0.391304	0.642857
GCF_000188715.1.RAST	Lactobacillales	153	86	67	0.437908	0.77907
GCF_000148815.2.RAST	Lactobacillales	103	63	40	0.38835	0.634921
GCF_000463505.1.RAST	Lactobacillales	161	79	82	0.509317	1
GCF_002075105.1.RAST	Lactobacillales	199	126	73	0.366834	0.579365
GCF_000211015.1.RAST	Lactobacillales	131	79	52	0.396947	0.658228
GCF_000007465.2.RAST	Lactobacillales	122	79	43	0.352459	0.544304
GCF_000026505.1.RAST	Lactobacillales	141	96	45	0.319149	0.46875
GCF_000091905.1.RAST	Lactobacillales	129	78	51	0.395349	0.653846
GCF_000174395.2.RAST	Lactobacillales	163	80	83	0.509202	1
GCF_000011985.1.RAST	Lactobacillales	190	107	83	0.436842	0.775701
GCF_000194785.1.RAST	Lactobacillales	136	85	51	0.375	0.6
GCF_000427035.1.RAST	Lactobacillales	145	86	59	0.406897	0.686047
GCF_000479375.3.RAST	Lactobacillales	91	62	29	0.318681	0.467742
GCF_000390245.1.RAST	Lactobacillales	132	81	51	0.386364	0.62963
GCF_000007425.1.RAST	Lactobacillales	170	94	76	0.447059	0.808511
GCF_000299015.1.RAST	Lactobacillales	122	84	38	0.311475	0.452381
GCF_000253155.1.RAST	Lactobacillales	129	77	52	0.403101	0.675325
GCF_001543245.1.RAST	Lactobacillales	190	112	78	0.410526	0.696429
GCF_001663655.1.RAST	Lactobacillales	115	77	38	0.330435	0.493506
GCF_000194115.1.RAST	Lactobacillales	195	102	93	0.476923	0.911765
GCF_000008925.1.RAST	Lactobacillales	160	91	69	0.43125	0.758242
GCF_000412205.1.RAST	Lactobacillales	104	62	42	0.403846	0.677419
GCF_000253315.1.RAST	Lactobacillales	117	72	45	0.384615	0.625
GCF_000011845.1.RAST	Lactobacillales	129	79	50	0.387597	0.632911
GCF_000271405.2.RAST	Lactobacillales	141	75	66	0.468085	0.88
GCF_001936335.1.RAST	Lactobacillales	210	115	95	0.452381	0.826087
GCF_000785515.1.RAST	Lactobacillales	123	76	47	0.382114	0.618421
GCF_000019985.1.RAST	Lactobacillales	125	80	45	0.36	0.5625
GCF_000210955.1.RAST	Lactobacillales	131	79	52	0.396947	0.658228
GCF_002850055.1.RAST	Lactobacillales	114	64	50	0.438596	0.78125
GCF_001443645.1.RAST	Lactobacillales	106	65	41	0.386792	0.630769
GCF_004010835.2.RAST	Lactobacillales	129	93	36	0.27907	0.387097
GCF_000013525.1.RAST	Lactobacillales	187	113	74	0.395722	0.654867
GCF_000026485.1.RAST	Lactobacillales	138	85	53	0.384058	0.623529
GCF_000007785.1.RAST	Lactobacillales	127	66	61	0.480315	0.924242
GCF_002355895.1.RAST	Lactobacillales	128	77	51	0.398438	0.662338
GCF_002706705.1.RAST	Lactobacillales	96	65	31	0.322917	0.476923
GCF_000026725.1.RAST	Lactobacillales	130	78	52	0.4	0.666667
GCF_000250945.1.RAST	Lactobacillales	147	75	72	0.489796	0.96
GCF_000230295.1.RAST	Lactobacillales	175	93	82	0.468571	0.88172
GCF_003151025.1.RAST	Lactobacillales	189	117	72	0.380952	0.615385
GCF_000018185.1.RAST	Lactobacillales	134	81	53	0.395522	0.654321
GCF_000012705.1.RAST	Lactobacillales	150	84	66	0.44	0.785714
GCF_000582665.1.RAST	Lactobacillales	135	85	50	0.37037	0.588235
GCF_000017005.1.RAST	Lactobacillales	127	78	49	0.385827	0.628205
GCF_000397165.1.RAST	Lactobacillales	134	81	53	0.395522	0.654321
GCF_000011825.1.RAST	Lactobacillales	125	75	50	0.4	0.666667
GCF_000817065.1.RAST	Lactobacillales	121	83	38	0.31405	0.457831
GCF_000026585.1.RAST	Lactobacillales	184	91	93	0.505435	1
GCF_001951175.1.RAST	Lactobacillales	193	108	85	0.440415	0.787037
GCF_000463395.1.RAST	Lactobacillales	185	88	97	0.524324	1
GCF_000931425.2.RAST	Lactobacillales	102	62	40	0.392157	0.645161
GCF_000463385.1.RAST	Lactobacillales	163	86	77	0.472393	0.895349
GCF_000269925.1.RAST	Lactobacillales	144	67	77	0.534722	1
GCF_000294495.1.RAST	Lactobacillales	129	78	51	0.395349	0.653846
GCF_007197715.1.RAST	Lactobacillales	182	114	68	0.373626	0.596491
GCF_005347505.1.RAST	Lactobacillales	87	56	31	0.356322	0.553571
GCF_000493775.1.RAST	Lactobacillales	158	93	65	0.411392	0.698925
GCF_000262145.1.RAST	Lactobacillales	135	85	50	0.37037	0.588235
GCF_000211055.1.RAST	Lactobacillales	145	78	67	0.462069	0.858974
GCF_002073515.1.RAST	Lactobacillales	115	74	41	0.356522	0.554054
GCF_000427075.1.RAST	Lactobacillales	149	91	58	0.389262	0.637363
GCF_000934625.1.RAST	Lactobacillales	181	112	69	0.381215	0.616071
GCF_000231925.1.RAST	Lactobacillales	135	79	56	0.414815	0.708861
GCF_000225325.1.RAST	Lactobacillales	220	116	104	0.472727	0.896552
GCF_001702175.1.RAST	Lactobacillales	91	59	32	0.351648	0.542373
GCF_000007265.1.RAST	Lactobacillales	150	80	70	0.466667	0.875
GCF_001514435.1.RAST	Lactobacillales	127	79	48	0.377953	0.607595
GCF_001922025.1.RAST	Lactobacillales	110	75	35	0.318182	0.466667
GCF_000007045.1.RAST	Lactobacillales	125	79	46	0.368	0.582278
GCF_000298115.2.RAST	Lactobacillales	110	74	36	0.327273	0.486486
GCF_000157355.2.RAST	Lactobacillales	117	67	50	0.42735	0.746269
GCF_000283615.1.RAST	Lactobacillales	140	81	59	0.421429	0.728395
GCF_000237995.1.RAST	Lactobacillales	165	86	79	0.478788	0.918605
GCF_000014445.1.RAST	Lactobacillales	113	74	39	0.345133	0.527027
GCF_000026605.1.RAST	Lactobacillales	158	88	70	0.443038	0.795455
GCF_000317975.2.RAST	Lactobacillales	115	62	53	0.46087	0.854839
GCF_002776555.1.RAST	Legionellaceae	234	158	76	0.324786	0.481013
GCF_004571175.1.RAST	Legionellaceae	67	53	14	0.208955	0.264151
GCF_000404245.1.RAST	Legionellaceae	68	48	20	0.294118	0.416667
GCF_000953635.1.RAST	Legionellaceae	73	55	18	0.246575	0.327273
GCF_002848365.2.RAST	Legionellaceae	70	52	18	0.257143	0.346154
GCF_000008485.1.RAST	Legionellaceae	68	52	16	0.235294	0.307692
GCF_002240035.1.RAST	Legionellaceae	74	52	22	0.297297	0.423077
GCF_000306845.1.RAST	Legionellaceae	72	50	22	0.305556	0.44
GCF_000953655.1.RAST	Legionellaceae	84	68	16	0.190476	0.235294
GCF_900187355.1.RAST	Legionellaceae	68	54	14	0.205882	0.259259
GCF_000048665.1.RAST	Legionellaceae	68	53	15	0.220588	0.283019
GCF_000239175.1.RAST	Legionellaceae	65	46	19	0.292308	0.413043
GCF_000306865.1.RAST	Legionellaceae	65	48	17	0.261538	0.354167
GCF_000092545.1.RAST	Legionellaceae	68	58	10	0.147059	0.172414
GCF_000512355.1.RAST	Legionellaceae	121	89	32	0.264463	0.359551
GCF_004571195.1.RAST	Legionellaceae	113	69	44	0.389381	0.637681
GCF_000347615.1.RAST	Legionellaceae	64	48	16	0.25	0.333333
GCF_000092625.1.RAST	Legionellaceae	74	54	20	0.27027	0.37037
GCF_000091785.1.RAST	Legionellaceae	67	55	12	0.179104	0.218182
GCF_900187095.1.RAST	Legionellaceae	72	55	17	0.236111	0.309091
GCF_000048645.1.RAST	Legionellaceae	68	50	18	0.264706	0.36
GCF_000953135.1.RAST	Legionellaceae	67	54	13	0.19403	0.240741
GCF_000313175.2.RAST	Leptospiraceae	61	59	2	0.0327869	0.0338983
GCF_000266885.1.RAST	Leptospiraceae	61	60	1	0.0163934	0.0166667
GCF_000092565.1.RAST	Leptospiraceae	62	63	-1	0.016129	0.015873
GCF_000007685.1.RAST	Leptospiraceae	61	60	1	0.0163934	0.0166667
GCF_000017685.1.RAST	Leptospiraceae	55	53	2	0.0363636	0.0377358
GCF_000941035.1.RAST	Leptospiraceae	58	63	-5	0.0862069	0.0793651
GCF_003722295.1.RAST	Leptospiraceae	55	54	1	0.0181818	0.0185185
GCF_000013965.1.RAST	Leptospiraceae	66	65	1	0.0151515	0.0153846
GCF_006874745.1.RAST	Leptospiraceae	64	62	2	0.03125	0.0322581
GCF_000013945.1.RAST	Leptospiraceae	64	63	1	0.015625	0.015873
GCF_001729245.1.RAST	Leptospiraceae	57	56	1	0.0175439	0.0178571
GCF_000017605.1.RAST	Leptospiraceae	57	53	4	0.0701754	0.0754717
GCF_003429505.1.RAST	Leptospiraceae	62	60	2	0.0322581	0.0333333
GCF_000231175.1.RAST	Leptospiraceae	62	63	-1	0.016129	0.015873
GCF_000024565.1.RAST	Leptotrichiaceae	208	124	84	0.403846	0.677419
GCF_001274535.1.RAST	Leptotrichiaceae	110	64	46	0.418182	0.71875
GCF_000023905.1.RAST	Leptotrichiaceae	80	65	15	0.1875	0.230769
GCF_002240055.1.RAST	Leptotrichiaceae	84	70	14	0.166667	0.2
GCF_000973085.1.RAST	Leptotrichiaceae	202	134	68	0.336634	0.507463
GCF_000024405.1.RAST	Leptotrichiaceae	83	56	27	0.325301	0.482143
GCF_007990505.1.RAST	Leptotrichiaceae	115	67	48	0.417391	0.716418
GCF_001553645.1.RAST	Leptotrichiaceae	91	71	20	0.21978	0.28169
GCF_007990525.1.RAST	Leptotrichiaceae	88	64	24	0.272727	0.375
GCF_008327825.1.RAST	Leptotrichiaceae	93	64	29	0.311828	0.453125
GCF_001544015.1.RAST	Limnochordales	91	60	31	0.340659	0.516667
GCF_009650135.1.RAST	Litoricolaceae	38	38	0	0	0
GCF_001618865.1.RAST	Luteitalea	53	43	10	0.188679	0.232558
GCF_000014865.1.RAST	Magnetococcaceae	43	39	4	0.0930233	0.102564
GCF_002795825.1.RAST	Mariprofundaceae	40	38	2	0.05	0.0526316
GCF_002795805.1.RAST	Mariprofundaceae	40	37	3	0.075	0.0810811
GCF_009936215.1.RAST	Mesoaciditogaceae	137	87	50	0.364964	0.574713
GCF_000953475.1.RAST	Methylacidiphilales	71	64	7	0.0985915	0.109375
GCF_007475525.1.RAST	Methylacidiphilales	98	95	3	0.0306122	0.0315789
GCF_000019665.1.RAST	Methylacidiphilales	72	69	3	0.0416667	0.0434783
GCF_000083545.1.RAST	Methylobacteriaceae	40	34	6	0.15	0.176471
GCF_000022085.1.RAST	Methylobacteriaceae	35	32	3	0.0857143	0.09375
GCF_000019725.1.RAST	Methylobacteriaceae	38	33	5	0.131579	0.151515
GCF_003173755.1.RAST	Methylobacteriaceae	45	36	9	0.2	0.25
GCF_002117815.1.RAST	Methylobacteriaceae	40	32	8	0.2	0.25
GCF_003151255.1.RAST	Methylobacteriaceae	62	44	18	0.290323	0.409091
GCF_002741015.1.RAST	Methylobacteriaceae	48	34	14	0.291667	0.411765
GCF_003111705.1.RAST	Methylobacteriaceae	39	35	4	0.102564	0.114286
GCF_009363855.1.RAST	Methylobacteriaceae	61	41	20	0.327869	0.487805
GCF_003173735.1.RAST	Methylobacteriaceae	41	33	8	0.195122	0.242424
GCF_000021845.1.RAST	Methylobacteriaceae	40	35	5	0.125	0.142857
GCF_000364445.2.RAST	Methylobacteriaceae	43	40	3	0.0697674	0.075
GCF_000018845.1.RAST	Methylobacteriaceae	42	36	6	0.142857	0.166667
GCF_000019365.1.RAST	Methylobacteriaceae	40	27	13	0.325	0.481481
GCF_001542815.1.RAST	Methylobacteriaceae	35	33	2	0.0571429	0.0606061
GCF_003254375.1.RAST	Methylobacteriaceae	39	37	2	0.0512821	0.0540541
GCF_001548015.1.RAST	Methylobacteriaceae	39	31	8	0.205128	0.258065
GCF_003173715.1.RAST	Methylobacteriaceae	55	49	6	0.109091	0.122449
GCF_000019945.1.RAST	Methylobacteriaceae	41	34	7	0.170732	0.205882
GCF_000022685.1.RAST	Methylobacteriaceae	38	36	2	0.0526316	0.0555556
GCF_000757795.1.RAST	Methylobacteriaceae	0	35	-35	#DIV/0!	1
GCF_001936175.1.RAST	Methylobacteriaceae	0	33	-33	#DIV/0!	1
GCF_003584645.1.RAST	Methylococcaceae	35	30	5	0.142857	0.166667
GCF_002441955.1.RAST	Methylococcaceae	33	31	2	0.0606061	0.0645161
GCF_000968535.2.RAST	Methylococcaceae	33	30	3	0.0909091	0.1
GCF_001644685.1.RAST	Methylococcaceae	37	35	2	0.0540541	0.0571429
GCF_002209385.1.RAST	Methylococcaceae	40	33	7	0.175	0.212121
GCF_012769535.1.RAST	Methylococcaceae	41	33	8	0.195122	0.242424
GCF_009498235.1.RAST	Methylococcaceae	38	36	2	0.0526316	0.0555556
GCF_000785705.2.RAST	Methylococcaceae	36	34	2	0.0555556	0.0588235
GCF_000008325.1.RAST	Methylococcaceae	40	34	6	0.15	0.176471
GCF_000214665.1.RAST	Methylococcaceae	47	45	2	0.0425532	0.0444444
GCF_000702925.2.RAST	Methylococcaceae	0	34	-34	#DIV/0!	1
GCF_009685195.1.RAST	Methylocystaceae	48	57	-9	0.1875	0.157895
GCF_002752655.1.RAST	Methylocystaceae	49	45	4	0.0816327	0.0888889
GCF_003855495.1.RAST	Methylocystaceae	51	47	4	0.0784314	0.0851064
GCF_000304315.1.RAST	Methylocystaceae	48	45	3	0.0625	0.0666667
GCF_002117405.1.RAST	Methylocystaceae	45	42	3	0.0666667	0.0714286
GCF_004802635.2.RAST	Methylocystaceae	51	47	4	0.0784314	0.0851064
GCF_000981505.1.RAST	Methylophilaceae	64	59	5	0.078125	0.0847458
GCF_000953015.1.RAST	Methylophilaceae	57	68	-11	0.192982	0.161765
GCF_000023745.1.RAST	Methylophilaceae	41	36	5	0.121951	0.138889
GCF_000013705.1.RAST	Methylophilaceae	44	46	-2	0.0454545	0.0434783
GCF_000093025.1.RAST	Methylophilaceae	51	37	14	0.27451	0.378378
GCF_000023705.1.RAST	Methylophilaceae	47	40	7	0.148936	0.175
GCF_001183865.1.RAST	Methylophilaceae	38	37	1	0.0263158	0.027027
GCF_000183115.1.RAST	Methylophilaceae	49	39	10	0.204082	0.25641
GCF_000348745.1.RAST	Micavibrio	133	84	49	0.368421	0.583333
GCF_000226315.1.RAST	Micavibrio	130	84	46	0.353846	0.547619
GCF_009931115.1.RAST	Microbulbiferaceae	33	31	2	0.0606061	0.0645161
GCF_009363535.1.RAST	Microbulbiferaceae	31	31	0	0	0
GCF_001999945.1.RAST	Microbulbiferaceae	35	34	1	0.0285714	0.0294118
GCF_003076275.1.RAST	Microbulbiferaceae	24	23	1	0.0416667	0.0434783
GCF_001617625.1.RAST	Microbulbiferaceae	33	31	2	0.0606061	0.0645161
GCF_001750105.1.RAST	Microbulbiferaceae	0	30	-30	#DIV/0!	1
GCF_000007485.1.RAST	Micrococcales	164	106	58	0.353659	0.54717
GCF_001729525.1.RAST	Micrococcales	73	54	19	0.260274	0.351852
GCF_000218545.1.RAST	Micrococcales	81	61	20	0.246914	0.327869
GCF_000184685.1.RAST	Micrococcales	66	56	10	0.151515	0.178571
GCF_000011025.1.RAST	Micrococcales	129	85	44	0.341085	0.517647
GCF_001542565.1.RAST	Micrococcales	72	52	20	0.277778	0.384615
GCF_001465855.1.RAST	Micrococcales	100	79	21	0.21	0.265823
GCF_000023105.1.RAST	Micrococcales	85	65	20	0.235294	0.307692
GCF_001678905.1.RAST	Micrococcales	121	85	36	0.297521	0.423529
GCF_000355695.1.RAST	Micrococcales	84	71	13	0.154762	0.183099
GCF_001314225.1.RAST	Micrococcales	76	55	21	0.276316	0.381818
GCF_001266755.1.RAST	Micrococcales	82	58	24	0.292683	0.413793
GCF_001281115.1.RAST	Micrococcales	74	59	15	0.202703	0.254237
GCF_004135405.1.RAST	Micrococcales	90	65	25	0.277778	0.384615
GCF_009707485.1.RAST	Micrococcales	77	61	16	0.207792	0.262295
GCF_004135385.1.RAST	Micrococcales	86	68	18	0.209302	0.264706
GCF_001889265.1.RAST	Micrococcales	76	59	17	0.223684	0.288136
GCF_009660225.1.RAST	Micrococcales	112	74	38	0.339286	0.513514
GCF_002443115.1.RAST	Micrococcales	130	85	45	0.346154	0.529412
GCF_000785535.1.RAST	Micrococcales	64	47	17	0.265625	0.361702
GCF_001969445.1.RAST	Micrococcales	79	57	22	0.278481	0.385965
GCF_000294695.2.RAST	Micrococcales	71	53	18	0.253521	0.339623
GCF_009930795.1.RAST	Micrococcales	87	65	22	0.252874	0.338462
GCF_000024925.1.RAST	Micrococcales	86	67	19	0.22093	0.283582
GCF_003347035.1.RAST	Micrococcales	93	61	32	0.344086	0.52459
GCF_001275345.1.RAST	Micrococcales	81	63	18	0.222222	0.285714
GCF_002105775.1.RAST	Micrococcales	77	56	21	0.272727	0.375
GCF_004011135.1.RAST	Micrococcales	73	52	21	0.287671	0.403846
GCF_002355935.1.RAST	Micrococcales	185	139	46	0.248649	0.330935
GCF_003721155.3.RAST	Micrococcales	69	54	15	0.217391	0.277778
GCF_006094695.1.RAST	Micrococcales	79	69	10	0.126582	0.144928
GCF_000007665.1.RAST	Micrococcales	98	74	24	0.244898	0.324324
GCF_001887285.1.RAST	Micrococcales	81	54	27	0.333333	0.5
GCF_000010285.1.RAST	Micrococcales	85	65	20	0.235294	0.307692
GCF_001513675.1.RAST	Micrococcales	84	53	31	0.369048	0.584906
GCF_004135345.1.RAST	Micrococcales	100	80	20	0.2	0.25
GCF_001969265.1.RAST	Micrococcales	69	62	7	0.101449	0.112903
GCF_000875675.1.RAST	Micrococcales	100	79	21	0.21	0.265823
GCF_900187045.1.RAST	Micrococcales	95	66	29	0.305263	0.439394
GCF_000164695.2.RAST	Micrococcales	131	75	56	0.427481	0.746667
GCF_001606005.1.RAST	Micrococcales	74	58	16	0.216216	0.275862
GCF_001660485.1.RAST	Micrococcales	84	60	24	0.285714	0.4
GCF_002950575.1.RAST	Micrococcales	113	76	37	0.327434	0.486842
GCF_009911795.1.RAST	Micrococcales	82	63	19	0.231707	0.301587
GCF_000022025.1.RAST	Micrococcales	75	56	19	0.253333	0.339286
GCF_001679725.1.RAST	Micrococcales	91	61	30	0.32967	0.491803
GCF_000189535.1.RAST	Micrococcales	78	64	14	0.179487	0.21875
GCF_001806325.1.RAST	Micrococcales	82	68	14	0.170732	0.205882
GCF_008001035.1.RAST	Micrococcales	104	75	29	0.278846	0.386667
GCF_006349365.1.RAST	Micrococcales	100	74	26	0.26	0.351351
GCF_004798685.1.RAST	Micrococcales	85	58	27	0.317647	0.465517
GCF_006094275.1.RAST	Micrococcales	72	57	15	0.208333	0.263158
GCF_000755585.2.RAST	Micrococcales	71	58	13	0.183099	0.224138
GCF_000014925.1.RAST	Micrococcales	68	51	17	0.25	0.333333
GCF_004208635.1.RAST	Micrococcales	87	62	25	0.287356	0.403226
GCF_001280205.1.RAST	Micrococcales	98	76	22	0.22449	0.289474
GCF_003185725.2.RAST	Micrococcales	88	64	24	0.272727	0.375
GCF_001454985.1.RAST	Micrococcales	73	58	15	0.205479	0.258621
GCF_010119915.1.RAST	Micrococcales	77	57	20	0.25974	0.350877
GCF_004295485.1.RAST	Micrococcales	64	48	16	0.25	0.333333
GCF_002224285.1.RAST	Micrococcales	77	63	14	0.181818	0.222222
GCF_001854225.1.RAST	Micrococcales	122	73	49	0.401639	0.671233
GCF_001294625.1.RAST	Micrococcales	74	55	19	0.256757	0.345455
GCF_003065485.1.RAST	Micrococcales	89	68	21	0.235955	0.308824
GCF_002355395.1.RAST	Micrococcales	90	68	22	0.244444	0.323529
GCF_001482365.1.RAST	Micrococcales	81	64	17	0.209877	0.265625
GCF_004564355.1.RAST	Micrococcales	98	67	31	0.316327	0.462687
GCF_002008305.4.RAST	Micrococcales	76	66	10	0.131579	0.151515
GCF_008370855.1.RAST	Micrococcales	73	57	16	0.219178	0.280702
GCF_001975955.2.RAST	Micrococcales	85	57	28	0.329412	0.491228
GCF_002953935.1.RAST	Micrococcales	77	58	19	0.246753	0.327586
GCF_000212695.1.RAST	Micrococcales	76	57	19	0.25	0.333333
GCF_009834165.1.RAST	Micrococcales	86	57	29	0.337209	0.508772
GCF_008843165.1.RAST	Micrococcales	102	67	35	0.343137	0.522388
GCF_002849715.1.RAST	Micrococcales	64	49	15	0.234375	0.306122
GCF_002096055.1.RAST	Micrococcales	87	66	21	0.241379	0.318182
GCF_001542775.1.RAST	Micrococcales	84	67	17	0.202381	0.253731
GCF_005490985.1.RAST	Micrococcales	81	58	23	0.283951	0.396552
GCF_005280295.1.RAST	Micrococcales	93	67	26	0.27957	0.38806
GCF_005484985.1.RAST	Micrococcales	98	62	36	0.367347	0.580645
GCF_013283855.1.RAST	Micrococcales	100	74	26	0.26	0.351351
GCF_001190945.1.RAST	Micrococcales	60	48	12	0.2	0.25
GCF_007859675.1.RAST	Micrococcales	93	63	30	0.322581	0.47619
GCF_000023925.1.RAST	Micrococcales	107	79	28	0.261682	0.35443
GCF_001558975.1.RAST	Micrococcales	87	60	27	0.310345	0.45
GCF_000063485.1.RAST	Micrococcales	92	69	23	0.25	0.333333
GCF_001302565.1.RAST	Micrococcales	72	57	15	0.208333	0.263158
GCF_000772085.1.RAST	Micrococcales	95	61	34	0.357895	0.557377
GCF_002216795.1.RAST	Micrococcales	94	70	24	0.255319	0.342857
GCF_002407185.1.RAST	Micrococcales	86	59	27	0.313953	0.457627
GCF_000725405.1.RAST	Micrococcales	73	63	10	0.136986	0.15873
GCF_003194085.1.RAST	Micrococcales	95	70	25	0.263158	0.357143
GCF_009720485.1.RAST	Micrococcales	95	68	27	0.284211	0.397059
GCF_002355535.1.RAST	Micrococcales	91	65	26	0.285714	0.4
GCF_002162335.1.RAST	Micrococcales	84	63	21	0.25	0.333333
GCF_008365275.1.RAST	Micrococcales	93	58	35	0.376344	0.603448
GCF_001792815.1.RAST	Micrococcales	81	66	15	0.185185	0.227273
GCF_001887245.1.RAST	Micrococcales	86	59	27	0.313953	0.457627
GCF_001636295.1.RAST	Micrococcales	68	53	15	0.220588	0.283019
GCF_003991875.1.RAST	Micrococcales	99	68	31	0.313131	0.455882
GCF_000202635.1.RAST	Micrococcales	81	57	24	0.296296	0.421053
GCF_002407065.1.RAST	Micrococcales	76	57	19	0.25	0.333333
GCF_000950575.1.RAST	Micrococcales	77	60	17	0.220779	0.283333
GCF_003325955.1.RAST	Micrococcales	93	67	26	0.27957	0.38806
GCF_001652465.1.RAST	Micrococcales	94	66	28	0.297872	0.424242
GCF_000215105.1.RAST	Micrococcales	76	58	18	0.236842	0.310345
GCF_001889125.1.RAST	Micrococcales	74	53	21	0.283784	0.396226
GCF_000023405.1.RAST	Micrococcales	83	57	26	0.313253	0.45614
GCF_004328535.1.RAST	Micrococcales	87	67	20	0.229885	0.298507
GCF_000699505.1.RAST	Micrococcales	96	67	29	0.302083	0.432836
GCF_003355475.1.RAST	Micrococcales	82	62	20	0.243902	0.322581
GCF_001641005.1.RAST	Micrococcales	90	66	24	0.266667	0.363636
GCF_003856975.1.RAST	Micrococcales	80	69	11	0.1375	0.15942
GCF_011462075.1.RAST	Micrococcales	87	62	25	0.287356	0.403226
GCF_006517215.1.RAST	Micrococcales	77	57	20	0.25974	0.350877
GCF_000958465.1.RAST	Micrococcales	98	73	25	0.255102	0.342466
GCF_001484605.1.RAST	Micrococcales	74	52	22	0.297297	0.423077
GCF_000092865.1.RAST	Micrococcales	83	61	22	0.26506	0.360656
GCF_004564075.1.RAST	Micrococcales	98	65	33	0.336735	0.507692
GCF_001750145.1.RAST	Micrococcales	72	53	19	0.263889	0.358491
GCF_002240455.1.RAST	Micrococcales	87	67	20	0.229885	0.298507
GCF_003367705.1.RAST	Micrococcales	92	69	23	0.25	0.333333
GCF_004798705.1.RAST	Micrococcales	79	62	17	0.21519	0.274194
GCF_001685415.1.RAST	Micrococcales	78	55	23	0.294872	0.418182
GCF_001974985.1.RAST	Micrococcales	87	61	26	0.298851	0.42623
GCF_007197575.1.RAST	Micrococcales	99	65	34	0.343434	0.523077
GCF_004011095.1.RAST	Micrococcales	88	63	25	0.284091	0.396825
GCF_002843965.1.RAST	Micrococcales	81	56	25	0.308642	0.446429
GCF_005937995.2.RAST	Micrococcales	71	55	16	0.225352	0.290909
GCF_001281315.1.RAST	Micrococcales	71	54	17	0.239437	0.314815
GCF_003991855.1.RAST	Micrococcales	81	57	24	0.296296	0.421053
GCF_000197735.1.RAST	Micrococcales	72	56	16	0.222222	0.285714
GCF_013200995.1.RAST	Micrococcales	47	35	12	0.255319	0.342857
GCF_005490785.1.RAST	Micrococcales	78	59	19	0.24359	0.322034
GCF_000196235.1.RAST	Micrococcales	73	55	18	0.246575	0.327273
GCF_003351765.1.RAST	Micrococcales	96	60	36	0.375	0.6
GCF_004011115.1.RAST	Micrococcales	80	65	15	0.1875	0.230769
GCF_004118935.1.RAST	Micrococcales	82	60	22	0.268293	0.366667
GCF_005484925.1.RAST	Micrococcales	70	54	16	0.228571	0.296296
GCF_000069225.1.RAST	Micrococcales	96	68	28	0.291667	0.411765
GCF_001577305.1.RAST	Micrococcales	75	65	10	0.133333	0.153846
GCF_004028235.1.RAST	Micrococcales	83	62	21	0.253012	0.33871
GCF_000196075.1.RAST	Micrococcales	164	108	56	0.341463	0.518519
GCF_001854365.1.RAST	Micrococcales	76	53	23	0.302632	0.433962
GCF_003070885.1.RAST	Micrococcales	87	57	30	0.344828	0.526316
GCF_003627055.1.RAST	Micrococcales	76	51	25	0.328947	0.490196
GCF_009429125.1.RAST	Micrococcales	66	49	17	0.257576	0.346939
GCF_004135285.1.RAST	Micrococcales	86	59	27	0.313953	0.457627
GCF_001577365.1.RAST	Micrococcales	97	72	25	0.257732	0.347222
GCF_003627075.1.RAST	Micrococcales	83	52	31	0.373494	0.596154
GCF_003065425.1.RAST	Micrococcales	89	64	25	0.280899	0.390625
GCF_000024065.1.RAST	Micrococcales	97	63	34	0.350515	0.539683
GCF_000023205.1.RAST	Micrococcales	90	66	24	0.266667	0.363636
GCF_000018885.1.RAST	Micrococcales	89	68	21	0.235955	0.308824
GCF_000024965.1.RAST	Micrococcales	94	64	30	0.319149	0.46875
GCF_001189535.1.RAST	Micrococcales	76	54	22	0.289474	0.407407
GCF_000470775.1.RAST	Micrococcales	105	69	36	0.342857	0.521739
GCF_011764565.1.RAST	Micromonosporales	87	71	16	0.183908	0.225352
GCF_002285795.1.RAST	Micromonosporales	73	60	13	0.178082	0.216667
GCF_000177655.2.RAST	Micromonosporales	62	49	13	0.209677	0.265306
GCF_000284295.1.RAST	Micromonosporales	61	46	15	0.245902	0.326087
GCF_000389965.1.RAST	Micromonosporales	68	52	16	0.235294	0.307692
GCF_009671205.1.RAST	Micromonosporales	66	54	12	0.181818	0.222222
GCF_007833915.1.RAST	Micromonosporales	62	51	11	0.177419	0.215686
GCF_000018265.1.RAST	Micromonosporales	74	58	16	0.216216	0.275862
GCF_003408515.1.RAST	Micromonosporales	64	51	13	0.203125	0.254902
GCF_002717025.1.RAST	Micromonosporales	62	50	12	0.193548	0.24
GCF_000145235.1.RAST	Micromonosporales	63	50	13	0.206349	0.26
GCF_003612775.1.RAST	Micromonosporales	68	56	12	0.176471	0.214286
GCF_011764545.1.RAST	Micromonosporales	104	82	22	0.211538	0.268293
GCF_000494755.1.RAST	Micromonosporales	66	50	16	0.242424	0.32
GCF_000204155.1.RAST	Micromonosporales	73	58	15	0.205479	0.258621
GCF_000016425.1.RAST	Micromonosporales	73	59	14	0.191781	0.237288
GCF_003030345.1.RAST	Micromonosporales	67	55	12	0.179104	0.218182
GCF_003030385.1.RAST	Micromonosporales	65	53	12	0.184615	0.226415
GCF_000237145.1.RAST	Micromonosporales	63	50	13	0.206349	0.26
GCF_001553955.1.RAST	Moraxellaceae	43	34	9	0.209302	0.264706
GCF_001606025.1.RAST	Moraxellaceae	43	37	6	0.139535	0.162162
GCF_000191145.1.RAST	Moraxellaceae	40	29	11	0.275	0.37931
GCF_000092265.1.RAST	Moraxellaceae	48	44	4	0.0833333	0.0909091
GCF_001941805.1.RAST	Moraxellaceae	39	33	6	0.153846	0.181818
GCF_001307195.1.RAST	Moraxellaceae	45	36	9	0.2	0.25
GCF_001484935.1.RAST	Moraxellaceae	37	33	4	0.108108	0.121212
GCF_001636015.1.RAST	Moraxellaceae	50	44	6	0.12	0.136364
GCF_000012305.1.RAST	Moraxellaceae	43	37	6	0.139535	0.162162
GCF_000746645.1.RAST	Moraxellaceae	35	30	5	0.142857	0.166667
GCF_001953195.1.RAST	Moraxellaceae	34	29	5	0.147059	0.172414
GCF_003287015.1.RAST	Moraxellaceae	56	44	12	0.214286	0.272727
GCF_000046845.1.RAST	Moraxellaceae	42	37	5	0.119048	0.135135
GCF_002953575.2.RAST	Moraxellaceae	42	37	5	0.119048	0.135135
GCF_003209315.1.RAST	Moraxellaceae	38	29	9	0.236842	0.310345
GCF_000018445.1.RAST	Moraxellaceae	43	34	9	0.209302	0.264706
GCF_001612555.1.RAST	Moraxellaceae	47	38	9	0.191489	0.236842
GCF_000814165.3.RAST	Moraxellaceae	38	32	6	0.157895	0.1875
GCF_000746605.1.RAST	Moraxellaceae	0	31	-31	#DIV/0!	1
GCF_003024525.3.RAST	Moraxellaceae	0	31	-31	#DIV/0!	1
GCF_000186665.3.RAST	Moraxellaceae	0	29	-29	#DIV/0!	1
GCF_001278715.1.RAST	Moraxellaceae	0	35	-35	#DIV/0!	1
GCF_002813045.1.RAST	Moraxellaceae	0	31	-31	#DIV/0!	1
GCF_000505685.1.RAST	Moraxellaceae	0	29	-29	#DIV/0!	1
GCF_004795775.1.RAST	Moraxellaceae	0	35	-35	#DIV/0!	1
GCF_002055515.1.RAST	Moraxellaceae	0	29	-29	#DIV/0!	1
GCF_002370525.2.RAST	Moraxellaceae	0	32	-32	#DIV/0!	1
GCF_001971565.1.RAST	Moraxellaceae	0	37	-37	#DIV/0!	1
GCF_000740455.1.RAST	Moraxellaceae	0	45	-45	#DIV/0!	1
GCF_003351745.1.RAST	Moraxellaceae	0	35	-35	#DIV/0!	1
GCF_000419425.1.RAST	Moraxellaceae	0	32	-32	#DIV/0!	1
GCF_009884975.1.RAST	Moraxellaceae	0	33	-33	#DIV/0!	1
GCF_003258335.1.RAST	Moraxellaceae	0	34	-34	#DIV/0!	1
GCF_000196795.1.RAST	Moraxellaceae	0	29	-29	#DIV/0!	1
GCF_001932555.1.RAST	Moraxellaceae	0	33	-33	#DIV/0!	1
GCF_002803025.2.RAST	Moraxellaceae	0	29	-29	#DIV/0!	1
GCF_003966675.1.RAST	Moraxellaceae	0	29	-29	#DIV/0!	1
GCF_000187205.2.RAST	Moraxellaceae	0	29	-29	#DIV/0!	1
GCF_009730095.1.RAST	Moraxellaceae	0	37	-37	#DIV/0!	1
GCF_000761175.1.RAST	Moraxellaceae	0	29	-29	#DIV/0!	1
GCF_900168255.1.RAST	Moraxellaceae	0	36	-36	#DIV/0!	1
GCF_001581975.1.RAST	Moraxellaceae	0	45	-45	#DIV/0!	1
GCF_000418305.1.RAST	Moraxellaceae	0	33	-33	#DIV/0!	1
GCF_000302575.1.RAST	Moraxellaceae	0	31	-31	#DIV/0!	1
GCF_001854065.1.RAST	Moraxellaceae	0	38	-38	#DIV/0!	1
GCF_002076935.1.RAST	Moraxellaceae	0	34	-34	#DIV/0!	1
GCF_000069245.1.RAST	Moraxellaceae	0	30	-30	#DIV/0!	1
GCF_001298525.1.RAST	Moraxellaceae	0	35	-35	#DIV/0!	1
GCF_000419385.1.RAST	Moraxellaceae	0	30	-30	#DIV/0!	1
GCF_000016885.1.RAST	Moraxellaceae	0	30	-30	#DIV/0!	1
GCF_000188215.1.RAST	Moraxellaceae	0	33	-33	#DIV/0!	1
GCF_001704615.3.RAST	Moraxellaceae	0	35	-35	#DIV/0!	1
GCF_001593305.1.RAST	Moraxellaceae	0	33	-33	#DIV/0!	1
GCF_001704115.1.RAST	Moraxellaceae	0	36	-36	#DIV/0!	1
GCF_000988605.1.RAST	Moraxellaceae	0	44	-44	#DIV/0!	1
GCF_000021245.2.RAST	Moraxellaceae	0	32	-32	#DIV/0!	1
GCF_000766665.1.RAST	Moraxellaceae	0	51	-51	#DIV/0!	1
GCF_000419405.1.RAST	Moraxellaceae	0	28	-28	#DIV/0!	1
GCF_000226275.2.RAST	Moraxellaceae	0	31	-31	#DIV/0!	1
GCF_000786735.1.RAST	Moraxellaceae	0	30	-30	#DIV/0!	1
GCF_001696605.3.RAST	Moraxellaceae	0	32	-32	#DIV/0!	1
GCF_000695855.3.RAST	Moraxellaceae	0	33	-33	#DIV/0!	1
GCF_001593285.1.RAST	Moraxellaceae	0	31	-31	#DIV/0!	1
GCF_000013905.1.RAST	Moraxellaceae	0	33	-33	#DIV/0!	1
GCF_004116975.1.RAST	Morganellaceae	19	16	3	0.157895	0.1875
GCF_008808075.1.RAST	Morganellaceae	18	15	3	0.166667	0.2
GCF_009740265.1.RAST	Morganellaceae	18	15	3	0.166667	0.2
GCF_000027225.1.RAST	Morganellaceae	22	16	6	0.272727	0.375
GCF_001721185.1.RAST	Morganellaceae	22	16	6	0.272727	0.375
GCF_000444425.1.RAST	Morganellaceae	18	15	3	0.166667	0.2
GCF_000754345.1.RAST	Morganellaceae	16	12	4	0.25	0.333333
GCF_002843235.3.RAST	Morganellaceae	15	11	4	0.266667	0.363636
GCF_001281565.1.RAST	Morganellaceae	21	17	4	0.190476	0.235294
GCF_000968195.1.RAST	Morganellaceae	22	16	6	0.272727	0.375
GCF_001874625.1.RAST	Morganellaceae	22	18	4	0.181818	0.222222
GCF_000286435.2.RAST	Morganellaceae	18	12	6	0.333333	0.5
GCF_000968175.1.RAST	Morganellaceae	22	15	7	0.318182	0.466667
GCF_010748935.1.RAST	Morganellaceae	15	11	4	0.266667	0.363636
GCF_000973125.1.RAST	Morganellaceae	20	13	7	0.35	0.538462
GCF_900475855.1.RAST	Morganellaceae	15	12	3	0.2	0.25
GCF_009914335.1.RAST	Morganellaceae	19	15	4	0.210526	0.266667
GCF_001010285.1.RAST	Morganellaceae	11	8	3	0.272727	0.375
GCF_004768525.1.RAST	Morganellaceae	48	25	23	0.479167	0.92
GCF_002591155.1.RAST	Morganellaceae	19	15	4	0.210526	0.266667
GCF_000259175.1.RAST	Morganellaceae	15	11	4	0.266667	0.363636
GCF_000196475.1.RAST	Morganellaceae	11	8	3	0.272727	0.375
GCF_000069965.1.RAST	Morganellaceae	18	14	4	0.222222	0.285714
GCF_002393505.1.RAST	Morganellaceae	16	12	4	0.25	0.333333
GCF_001888205.1.RAST	Morganellaceae	19	14	5	0.263158	0.357143
GCF_001534665.1.RAST	Morganellaceae	158	93	65	0.411392	0.698925
GCF_000953355.1.RAST	Morganellaceae	20	13	7	0.35	0.538462
GCF_001620335.1.RAST	Morganellaceae	13	10	3	0.230769	0.3
GCF_000196155.1.RAST	Morganellaceae	13	10	3	0.230769	0.3
GCF_000953735.1.RAST	Moritellaceae	16	13	3	0.1875	0.230769
GCF_008931805.1.RAST	Moritellaceae	22	19	3	0.136364	0.157895
GCF_900465055.1.RAST	Moritellaceae	0	16	-16	#DIV/0!	1
GCF_000477415.1.RAST	Mycoplasmatales	285	237	48	0.168421	0.202532
GCF_000224105.1.RAST	Mycoplasmatales	286	198	88	0.307692	0.444444
GCF_000313635.1.RAST	Mycoplasmatales	280	210	70	0.25	0.333333
GCF_000183385.1.RAST	Mycoplasmatales	283	184	99	0.349823	0.538043
GCF_000063605.1.RAST	Mycoplasmatales	283	184	99	0.349823	0.538043
GCF_000020065.1.RAST	Mycoplasmatales	285	214	71	0.249123	0.331776
GCF_000085865.1.RAST	Mycoplasmatales	314	236	78	0.248408	0.330508
GCF_000143865.1.RAST	Mycoplasmatales	281	200	81	0.288256	0.405
GCF_000253075.1.RAST	Mycoplasmatales	279	196	83	0.297491	0.423469
GCF_000277795.1.RAST	Mycoplasmatales	287	225	62	0.216028	0.275556
GCF_000025845.1.RAST	Mycoplasmatales	262	175	87	0.332061	0.497143
GCF_000828855.1.RAST	Mycoplasmatales	299	225	74	0.247492	0.328889
GCF_000195875.1.RAST	Mycoplasmatales	282	196	86	0.304965	0.438776
GCF_000969765.1.RAST	Mycoplasmatales	279	202	77	0.275986	0.381188
GCF_000179035.2.RAST	Mycoplasmatales	300	222	78	0.26	0.351351
GCF_000328725.1.RAST	Mycoplasmatales	291	210	81	0.278351	0.385714
GCF_001553195.1.RAST	Mycoplasmatales	269	197	72	0.267658	0.365482
GCF_003383595.3.RAST	Mycoplasmatales	292	211	81	0.277397	0.383886
GCF_000292405.1.RAST	Mycoplasmatales	271	203	68	0.250923	0.334975
GCF_000695835.1.RAST	Mycoplasmatales	296	216	80	0.27027	0.37037
GCF_000021265.1.RAST	Mycoplasmatales	296	217	79	0.266892	0.364055
GCF_002356075.1.RAST	Mycoplasmatales	300	203	97	0.323333	0.477833
GCF_000286695.1.RAST	Mycoplasmatales	280	181	99	0.353571	0.546961
GCF_000941075.1.RAST	Mycoplasmatales	277	217	60	0.216606	0.276498
GCF_000286775.1.RAST	Mycoplasmatales	269	213	56	0.208178	0.262911
GCF_000186985.1.RAST	Mycoplasmatales	279	217	62	0.222222	0.285714
GCF_001900245.1.RAST	Mycoplasmatales	286	203	83	0.29021	0.408867
GCF_000241125.1.RAST	Mycoplasmatales	289	194	95	0.32872	0.489691
GCF_000292485.1.RAST	Mycoplasmatales	291	214	77	0.264605	0.359813
GCF_000582535.1.RAST	Mycoplasmatales	266	209	57	0.214286	0.272727
GCF_000145705.1.RAST	Mycoplasmatales	288	206	82	0.284722	0.398058
GCF_000286735.1.RAST	Mycoplasmatales	280	181	99	0.353571	0.546961
GCF_000286755.1.RAST	Mycoplasmatales	281	209	72	0.256228	0.344498
GCF_000011225.1.RAST	Mycoplasmatales	260	166	94	0.361538	0.566265
GCF_000219375.1.RAST	Mycoplasmatales	274	201	73	0.266423	0.363184
GCF_000008405.1.RAST	Mycoplasmatales	282	215	67	0.237589	0.311628
GCF_000524555.1.RAST	Mycoplasmatales	286	219	67	0.234266	0.305936
GCF_000292505.1.RAST	Mycoplasmatales	281	216	65	0.231317	0.300926
GCF_000019345.1.RAST	Mycoplasmatales	298	214	84	0.281879	0.392523
GCF_000286715.1.RAST	Mycoplasmatales	280	181	99	0.353571	0.546961
GCF_000008365.1.RAST	Mycoplasmatales	277	222	55	0.198556	0.247748
GCF_000427215.1.RAST	Mycoplasmatales	294	213	81	0.27551	0.380282
GCF_000270525.1.RAST	Mycoplasmatales	283	184	99	0.349823	0.538043
GCF_000815065.1.RAST	Mycoplasmatales	290	226	64	0.22069	0.283186
GCF_000496815.1.RAST	Mycoplasmatales	289	194	95	0.32872	0.489691
GCF_000089865.1.RAST	Mycoplasmatales	279	191	88	0.315412	0.460733
GCF_000008245.1.RAST	Mycoplasmatales	279	202	77	0.275986	0.381188
GCF_000183365.1.RAST	Mycoplasmatales	272	197	75	0.275735	0.380711
GCF_000829335.1.RAST	Mycoplasmatales	296	216	80	0.27027	0.37037
GCF_000011445.1.RAST	Mycoplasmatales	267	181	86	0.322097	0.475138
GCF_000006625.1.RAST	Mycoplasmatales	298	214	84	0.281879	0.392523
GCF_000025365.1.RAST	Mycoplasmatales	282	181	101	0.358156	0.558011
GCF_000211545.4.RAST	Mycoplasmatales	289	201	88	0.304498	0.437811
GCF_000400855.1.RAST	Mycoplasmatales	296	217	79	0.266892	0.364055
GCF_000008205.1.RAST	Mycoplasmatales	282	215	67	0.237589	0.311628
GCF_000238995.1.RAST	Mycoplasmatales	299	234	65	0.217391	0.277778
GCF_000286815.1.RAST	Mycoplasmatales	269	213	56	0.208178	0.262911
GCF_000211295.1.RAST	Mycoplasmatales	289	209	80	0.276817	0.382775
GCF_001547975.1.RAST	Mycoplasmatales	293	242	51	0.174061	0.210744
GCF_000025385.1.RAST	Mycoplasmatales	278	208	70	0.251799	0.336538
GCF_000027325.1.RAST	Mycoplasmatales	285	202	83	0.291228	0.410891
GCF_000183185.1.RAST	Mycoplasmatales	296	217	79	0.266892	0.364055
GCF_000953375.1.RAST	Mycoplasmatales	269	186	83	0.30855	0.446237
GCF_009883755.1.RAST	Mycoplasmatales	257	172	85	0.330739	0.494186
GCF_000286795.1.RAST	Mycoplasmatales	297	209	88	0.296296	0.421053
GCF_000767725.1.RAST	Mycoplasmatales	314	236	78	0.248408	0.330508
GCF_000203215.1.RAST	Mycoplasmatales	283	233	50	0.176678	0.214592
GCF_000186005.1.RAST	Mycoplasmatales	299	213	86	0.287625	0.403756
GCF_000027345.1.RAST	Mycoplasmatales	289	205	84	0.290657	0.409756
GCF_000143945.1.RAST	Mycoplasmatales	289	205	84	0.290657	0.409756
GCF_000988065.1.RAST	Mycoplasmatales	269	198	71	0.263941	0.358586
GCF_000875755.1.RAST	Mycoplasmatales	258	194	64	0.248062	0.329897
GCF_000281235.1.RAST	Mycoplasmatales	288	224	64	0.222222	0.285714
GCF_000092585.1.RAST	Mycoplasmatales	278	197	81	0.291367	0.411168
GCF_000952915.1.RAST	Mycoplasmatales	270	185	85	0.314815	0.459459
GCF_002214445.1.RAST	Mycoplasmatales	312	253	59	0.189103	0.233202
GCF_000508245.1.RAST	Mycoplasmatales	282	231	51	0.180851	0.220779
GCF_000828735.1.RAST	Mycoplasmatales	284	219	65	0.228873	0.296804
GCF_003269445.1.RAST	Mycoplasmatales	299	245	54	0.180602	0.220408
GCF_000696015.1.RAST	Mycoplasmatales	287	190	97	0.337979	0.510526
GCF_000008225.1.RAST	Mycoplasmatales	282	215	67	0.237589	0.311628
GCF_000800785.1.RAST	Mycoplasmatales	0	205	-205	#DIV/0!	1
GCF_000283755.1.RAST	Mycoplasmatales	0	205	-205	#DIV/0!	1
GCF_003332325.1.RAST	Mycoplasmatales	0	240	-240	#DIV/0!	1
GCF_002688685.1.RAST	Mycoplasmatales	0	211	-211	#DIV/0!	1
GCF_000286675.1.RAST	Mycoplasmatales	0	181	-181	#DIV/0!	1
GCF_001484045.1.RAST	Mycoplasmatales	0	177	-177	#DIV/0!	1
GCF_000148625.1.RAST	Mycoplasmatales	0	218	-218	#DIV/0!	1
GCF_000200735.1.RAST	Mycoplasmatales	0	217	-217	#DIV/0!	1
GCF_007859615.1.RAST	Mycoplasmatales	0	202	-202	#DIV/0!	1
GCF_000012765.1.RAST	Mycoplasmatales	0	188	-188	#DIV/0!	1
GCF_000953235.1.RAST	Mycoplasmatales	0	183	-183	#DIV/0!	1
GCF_000292445.1.RAST	Mycoplasmatales	0	216	-216	#DIV/0!	1
GCF_000835085.1.RAST	Mycoplasmatales	0	190	-190	#DIV/0!	1
GCF_002305855.1.RAST	Myxococcales	36	36	0	0	0
GCF_000067165.1.RAST	Myxococcales	55	45	10	0.181818	0.222222
GCF_000022145.1.RAST	Myxococcales	41	39	2	0.0487805	0.0512821
GCF_001263175.1.RAST	Myxococcales	84	60	24	0.285714	0.4
GCF_000013385.1.RAST	Myxococcales	43	44	-1	0.0232558	0.0227273
GCF_000331735.1.RAST	Myxococcales	47	31	16	0.340426	0.516129
GCF_000219105.1.RAST	Myxococcales	44	33	11	0.25	0.333333
GCF_000280925.3.RAST	Myxococcales	41	34	7	0.170732	0.205882
GCF_001027285.1.RAST	Myxococcales	38	36	2	0.0526316	0.0555556
GCF_001189295.1.RAST	Myxococcales	70	48	22	0.314286	0.458333
GCF_002305875.1.RAST	Myxococcales	33	28	5	0.151515	0.178571
GCF_000418325.1.RAST	Myxococcales	46	40	6	0.130435	0.15
GCF_000165485.1.RAST	Myxococcales	33	30	3	0.0909091	0.1
GCF_002305895.1.RAST	Myxococcales	41	32	9	0.219512	0.28125
GCF_000737325.1.RAST	Myxococcales	51	43	8	0.156863	0.186047
GCF_000020805.1.RAST	Myxococcales	39	38	1	0.025641	0.0263158
GCF_000017505.1.RAST	Myxococcales	42	42	0	0	0
GCF_000012685.1.RAST	Myxococcales	42	32	10	0.238095	0.3125
GCF_000024805.1.RAST	Myxococcales	53	50	3	0.0566038	0.06
GCF_001263205.1.RAST	Myxococcales	53	45	8	0.150943	0.177778
GCF_000255295.1.RAST	Myxococcales	47	37	10	0.212766	0.27027
GCF_001931535.1.RAST	Myxococcales	0	51	-51	#DIV/0!	1
GCF_000024365.1.RAST	Nakamurellales	65	46	19	0.292308	0.413043
GCF_003860405.1.RAST	Nakamurellales	91	57	34	0.373626	0.596491
GCF_000020005.1.RAST	Natranaerobiales	117	65	52	0.444444	0.8
GCF_005843985.1.RAST	Nautiliales	60	57	3	0.05	0.0526316
GCF_004006315.1.RAST	Nautiliales	66	56	10	0.151515	0.178571
GCF_005083985.2.RAST	Nautiliales	74	53	21	0.283784	0.396226
GCF_000021725.1.RAST	Nautiliales	76	59	17	0.223684	0.288136
GCF_000191465.1.RAST	Neisseriaceae	46	43	3	0.0652174	0.0697674
GCF_008805035.1.RAST	Neisseriaceae	99	63	36	0.363636	0.571429
GCF_000083565.1.RAST	Neisseriaceae	52	38	14	0.269231	0.368421
GCF_002951835.1.RAST	Neisseriaceae	79	53	26	0.329114	0.490566
GCF_000191445.1.RAST	Neisseriaceae	56	41	15	0.267857	0.365854
GCF_000020105.1.RAST	Neisseriaceae	56	46	10	0.178571	0.217391
GCF_005221285.1.RAST	Neisseriaceae	52	47	5	0.0961538	0.106383
GCF_000191525.1.RAST	Neisseriaceae	49	39	10	0.204082	0.25641
GCF_900187105.1.RAST	Neisseriaceae	73	45	28	0.383562	0.622222
GCF_002073715.1.RAST	Neisseriaceae	43	38	5	0.116279	0.131579
GCF_000008805.1.RAST	Neisseriaceae	54	47	7	0.12963	0.148936
GCF_002222655.1.RAST	Neisseriaceae	34	30	4	0.117647	0.133333
GCF_008807015.1.RAST	Neisseriaceae	48	41	7	0.145833	0.170732
GCF_000191485.1.RAST	Neisseriaceae	50	39	11	0.22	0.282051
GCF_000600005.1.RAST	Neisseriaceae	53	39	14	0.264151	0.358974
GCF_008806995.1.RAST	Neisseriaceae	61	52	9	0.147541	0.173077
GCF_900086555.1.RAST	Neisseriaceae	47	43	4	0.0851064	0.0930233
GCF_000152165.1.RAST	Neisseriaceae	53	44	9	0.169811	0.204545
GCF_000006845.1.RAST	Neisseriaceae	57	44	13	0.22807	0.295455
GCF_003028315.1.RAST	Neisseriaceae	42	37	5	0.119048	0.135135
GCF_000014105.1.RAST	Neisseriaceae	49	40	9	0.183673	0.225
GCF_005221305.1.RAST	Neisseriaceae	43	39	4	0.0930233	0.102564
GCF_009671065.1.RAST	Neisseriaceae	70	47	23	0.328571	0.489362
GCF_002073715.2.RAST	Neisseriaceae	40	36	4	0.1	0.111111
GCF_000009465.1.RAST	Neisseriaceae	49	41	8	0.163265	0.195122
GCF_000196295.1.RAST	Neisseriaceae	44	43	1	0.0227273	0.0232558
GCF_000026965.1.RAST	Neisseriaceae	48	37	11	0.229167	0.297297
GCF_002237445.1.RAST	Neisseriaceae	59	49	10	0.169492	0.204082
GCF_000253215.1.RAST	Neisseriaceae	49	42	7	0.142857	0.166667
GCF_002951955.1.RAST	Neisseriaceae	133	88	45	0.338346	0.511364
GCF_002216145.1.RAST	Neisseriaceae	49	40	9	0.183673	0.225
GCF_001458475.1.RAST	Neisseriaceae	65	52	13	0.2	0.25
GCF_000191425.1.RAST	Neisseriaceae	53	37	16	0.301887	0.432432
GCF_000191505.1.RAST	Neisseriaceae	52	43	9	0.173077	0.209302
GCF_000626595.1.RAST	Neisseriaceae	50	53	-3	0.06	0.0566038
GCF_000009105.1.RAST	Neisseriaceae	51	41	10	0.196078	0.243902
GCF_000818035.1.RAST	Neisseriaceae	0	43	-43	#DIV/0!	1
GCF_002892535.1.RAST	Neisseriaceae	0	55	-55	#DIV/0!	1
GCF_000355765.4.RAST	Nitrosomonadaceae	50	46	4	0.08	0.0869565
GCF_000619905.2.RAST	Nitrosomonadaceae	50	48	2	0.04	0.0416667
GCF_000175095.2.RAST	Nitrosomonadaceae	52	50	2	0.0384615	0.04
GCF_000196355.1.RAST	Nitrosomonadaceae	53	49	4	0.0754717	0.0816327
GCF_000009145.1.RAST	Nitrosomonadaceae	55	47	8	0.145455	0.170213
GCF_000219585.1.RAST	Nitrosomonadaceae	52	42	10	0.192308	0.238095
GCF_001007935.1.RAST	Nitrosomonadaceae	45	43	2	0.0444444	0.0465116
GCF_000014765.1.RAST	Nitrosomonadaceae	52	47	5	0.0961538	0.106383
GCF_001455205.1.RAST	Nitrosomonadaceae	53	51	2	0.0377358	0.0392157
GCF_006742785.1.RAST	Nitrosomonadaceae	54	51	3	0.0555556	0.0588235
GCF_000020985.1.RAST	Nitrospiraceae	88	68	20	0.227273	0.294118
GCF_000299235.1.RAST	Nitrospiraceae	80	72	8	0.1	0.111111
GCF_000196815.1.RAST	Nitrospiraceae	62	49	13	0.209677	0.265306
GCF_001273775.1.RAST	Nitrospiraceae	60	58	2	0.0333333	0.0344828
GCF_900169565.1.RAST	Nitrospiraceae	64	52	12	0.1875	0.230769
GCF_001458695.1.RAST	Nitrospiraceae	64	55	9	0.140625	0.163636
GCF_000695975.1.RAST	Nitrospiraceae	70	62	8	0.114286	0.129032
GCF_001186405.1.RAST	Nitrospiraceae	72	62	10	0.138889	0.16129
GCF_000284315.1.RAST	Nitrospiraceae	69	60	9	0.130435	0.15
GCF_000582555.1.RAST	Oceanospirillaceae	31	29	2	0.0645161	0.0689655
GCF_000214215.1.RAST	Oceanospirillaceae	31	30	1	0.0322581	0.0333333
GCF_002237535.1.RAST	Oceanospirillaceae	37	31	6	0.162162	0.193548
GCF_008727795.1.RAST	Oceanospirillaceae	28	24	4	0.142857	0.166667
GCF_000017285.1.RAST	Oceanospirillaceae	30	27	3	0.1	0.111111
GCF_008630635.1.RAST	Oceanospirillaceae	22	18	4	0.181818	0.222222
GCF_012295615.1.RAST	Oceanospirillaceae	30	26	4	0.133333	0.153846
GCF_000192865.1.RAST	Oceanospirillaceae	37	30	7	0.189189	0.233333
GCF_001651805.1.RAST	Oceanospirillaceae	28	20	8	0.285714	0.4
GCF_000355675.1.RAST	Oceanospirillaceae	32	29	3	0.09375	0.103448
GCF_000967895.1.RAST	Oceanospirillaceae	27	24	3	0.111111	0.125
GCF_002162375.1.RAST	Oleiphilaceae	26	23	3	0.115385	0.130435
GCF_000242935.2.RAST	Opitutales	51	46	5	0.0980392	0.108696
GCF_001746835.1.RAST	Opitutales	58	50	8	0.137931	0.16
GCF_002310495.1.RAST	Opitutales	48	45	3	0.0625	0.0666667
GCF_000019965.1.RAST	Opitutales	52	43	9	0.173077	0.209302
GCF_011745665.1.RAST	Orbaceae	58	41	17	0.293103	0.414634
GCF_000807275.1.RAST	Orbaceae	57	48	9	0.157895	0.1875
GCF_000599985.1.RAST	Orbaceae	49	38	11	0.22449	0.289474
GCF_000786695.1.RAST	Oxalobacteraceae	36	31	5	0.138889	0.16129
GCF_004367745.1.RAST	Oxalobacteraceae	32	40	-8	0.25	0.2
GCF_002127965.1.RAST	Oxalobacteraceae	59	49	10	0.169492	0.204082
GCF_005280315.1.RAST	Oxalobacteraceae	30	28	2	0.0666667	0.0714286
GCF_001584185.1.RAST	Oxalobacteraceae	36	30	6	0.166667	0.2
GCF_001941825.1.RAST	Oxalobacteraceae	33	31	2	0.0606061	0.0645161
GCF_001040945.1.RAST	Oxalobacteraceae	29	24	5	0.172414	0.208333
GCF_003955735.1.RAST	Oxalobacteraceae	27	24	3	0.111111	0.125
GCF_001412595.1.RAST	Oxalobacteraceae	34	29	5	0.147059	0.172414
GCF_006517255.1.RAST	Oxalobacteraceae	30	24	6	0.2	0.25
GCF_003143515.1.RAST	Oxalobacteraceae	44	35	9	0.204545	0.257143
GCF_001483945.1.RAST	Oxalobacteraceae	35	28	7	0.2	0.25
GCF_002002885.1.RAST	Oxalobacteraceae	36	32	4	0.111111	0.125
GCF_009789595.1.RAST	Oxalobacteraceae	31	28	3	0.0967742	0.107143
GCF_002752675.1.RAST	Oxalobacteraceae	41	37	4	0.097561	0.108108
GCF_000221045.1.RAST	Oxalobacteraceae	34	29	5	0.147059	0.172414
GCF_000969645.2.RAST	Oxalobacteraceae	32	26	6	0.1875	0.230769
GCF_004421005.1.RAST	Oxalobacteraceae	36	32	4	0.111111	0.125
GCF_001191005.1.RAST	Oxalobacteraceae	32	29	3	0.09375	0.103448
GCF_001267925.1.RAST	Oxalobacteraceae	32	29	3	0.09375	0.103448
GCF_000026125.1.RAST	Oxalobacteraceae	30	28	2	0.0666667	0.0714286
GCF_000723165.1.RAST	Oxalobacteraceae	35	32	3	0.0857143	0.09375
GCF_007874125.1.RAST	Oxalobacteraceae	36	31	5	0.138889	0.16129
GCF_003293715.1.RAST	Oxalobacteraceae	31	26	5	0.16129	0.192308
GCF_004322755.1.RAST	Oxalobacteraceae	30	27	3	0.1	0.111111
GCF_000013625.1.RAST	Oxalobacteraceae	34	28	6	0.176471	0.214286
GCF_004114795.1.RAST	Oxalobacteraceae	41	47	-6	0.146341	0.12766
GCF_002327145.1.RAST	Oxalobacteraceae	35	29	6	0.171429	0.206897
GCF_002257565.1.RAST	Oxalobacteraceae	30	27	3	0.1	0.111111
GCF_000143225.1.RAST	Oxalobacteraceae	30	25	5	0.166667	0.2
GCF_003028855.1.RAST	Oxalobacteraceae	38	33	5	0.131579	0.151515
GCF_001865675.1.RAST	Oxalobacteraceae	33	27	6	0.181818	0.222222
GCF_000648235.2.RAST	Parachlamydiales	176	105	71	0.403409	0.67619
GCF_000092785.1.RAST	Parachlamydiales	115	73	42	0.365217	0.575342
GCF_000253035.1.RAST	Parachlamydiales	144	97	47	0.326389	0.484536
GCF_000237205.1.RAST	Parachlamydiales	0	0	0	#DIV/0!	#DIV/0!
GCF_000152825.2.RAST	Parvularculaceae	55	47	8	0.145455	0.170213
GCF_000698365.1.RAST	Pasteurellaceae	84	49	35	0.416667	0.714286
GCF_000255915.1.RAST	Pasteurellaceae	42	29	13	0.309524	0.448276
GCF_900477945.1.RAST	Pasteurellaceae	93	57	36	0.387097	0.631579
GCF_000165525.1.RAST	Pasteurellaceae	72	52	20	0.277778	0.384615
GCF_000521655.1.RAST	Pasteurellaceae	41	29	12	0.292683	0.413793
GCF_000007945.1.RAST	Pasteurellaceae	118	63	55	0.466102	0.873016
GCF_000963675.1.RAST	Pasteurellaceae	47	33	14	0.297872	0.424242
GCF_001594265.1.RAST	Pasteurellaceae	95	57	38	0.4	0.666667
GCF_000017245.1.RAST	Pasteurellaceae	63	42	21	0.333333	0.5
GCF_000521685.1.RAST	Pasteurellaceae	40	29	11	0.275	0.37931
GCF_009684715.1.RAST	Pasteurellaceae	60	35	25	0.416667	0.714286
GCF_001262035.1.RAST	Pasteurellaceae	57	32	25	0.438596	0.78125
GCF_000007745.1.RAST	Pasteurellaceae	54	41	13	0.240741	0.317073
GCF_000022985.1.RAST	Pasteurellaceae	71	53	18	0.253521	0.339623
GCF_000020405.1.RAST	Pasteurellaceae	51	34	17	0.333333	0.5
GCF_002849775.1.RAST	Pasteurellaceae	71	41	30	0.422535	0.731707
GCF_000016485.1.RAST	Pasteurellaceae	108	75	33	0.305556	0.44
GCF_000604045.1.RAST	Pasteurellaceae	120	57	63	0.525	1
GCF_000521605.1.RAST	Pasteurellaceae	45	30	15	0.333333	0.5
GCF_000422095.1.RAST	Pasteurellaceae	49	35	14	0.285714	0.4
GCF_900476035.1.RAST	Pasteurellaceae	85	47	38	0.447059	0.808511
GCF_000021885.1.RAST	Pasteurellaceae	82	35	47	0.573171	1
GCF_000739435.1.RAST	Pasteurellaceae	42	32	10	0.238095	0.3125
GCF_000740985.1.RAST	Pasteurellaceae	85	43	42	0.494118	0.976744
GCF_000259545.1.RAST	Pasteurellaceae	48	38	10	0.208333	0.263158
GCF_000521725.1.RAST	Pasteurellaceae	50	31	19	0.38	0.612903
GCF_000011785.1.RAST	Pasteurellaceae	69	48	21	0.304348	0.4375
GCF_000819525.2.RAST	Pasteurellaceae	47	33	14	0.297872	0.424242
GCF_000439735.1.RAST	Pasteurellaceae	50	35	15	0.3	0.428571
GCF_010587025.1.RAST	Pasteurellaceae	75	47	28	0.373333	0.595745
GCF_011455495.1.RAST	Pasteurellaceae	64	37	27	0.421875	0.72973
GCF_013377295.1.RAST	Pasteurellaceae	103	49	54	0.524272	1
GCF_000200475.1.RAST	Pasteurellaceae	106	64	42	0.396226	0.65625
GCF_000465255.1.RAST	Pasteurellaceae	85	55	30	0.352941	0.545455
GCF_000349765.2.RAST	Pasteurellaceae	48	34	14	0.291667	0.411765
GCF_000241025.1.RAST	Pasteurellaceae	98	61	37	0.377551	0.606557
GCF_000931605.1.RAST	Pasteurellaceae	80	50	30	0.375	0.6
GCF_000027305.1.RAST	Pasteurellaceae	71	51	20	0.28169	0.392157
GCF_000521765.1.RAST	Pasteurellaceae	49	34	15	0.306122	0.441176
GCF_009828705.1.RAST	Pasteurellaceae	48	34	14	0.291667	0.411765
GCF_004519515.1.RAST	Pasteurellaceae	51	36	15	0.294118	0.416667
GCF_000963635.1.RAST	Pasteurellaceae	47	33	14	0.297872	0.424242
GCF_003101015.1.RAST	Pasteurellaceae	61	47	14	0.229508	0.297872
GCF_011455875.1.RAST	Pasteurellaceae	53	39	14	0.264151	0.358974
GCF_000347595.1.RAST	Pasteurellaceae	50	31	19	0.38	0.612903
GCF_000210875.1.RAST	Pasteurellaceae	73	49	24	0.328767	0.489796
GCF_000012185.1.RAST	Pasteurellaceae	80	55	25	0.3125	0.454545
GCF_008330025.1.RAST	Pasteurellaceae	73	52	21	0.287671	0.403846
GCF_000931625.1.RAST	Pasteurellaceae	79	52	27	0.341772	0.519231
GCF_000754275.1.RAST	Pasteurellaceae	45	34	11	0.244444	0.323529
GCF_000016465.1.RAST	Pasteurellaceae	88	62	26	0.295455	0.419355
GCF_000210895.1.RAST	Pasteurellaceae	71	44	27	0.380282	0.613636
GCF_000427275.1.RAST	Pasteurellaceae	54	39	15	0.277778	0.384615
GCF_000197875.1.RAST	Pasteurellaceae	99	64	35	0.353535	0.546875
GCF_000422145.1.RAST	Pasteurellaceae	50	36	14	0.28	0.388889
GCF_900186835.1.RAST	Pasteurellaceae	41	32	9	0.219512	0.28125
GCF_000006825.1.RAST	Pasteurellaceae	43	29	14	0.325581	0.482759
GCF_900186995.1.RAST	Pasteurellaceae	56	39	17	0.303571	0.435897
GCF_000521695.1.RAST	Pasteurellaceae	40	29	11	0.275	0.37931
GCF_000767075.1.RAST	Pasteurellaceae	76	51	25	0.328947	0.490196
GCF_000209675.1.RAST	Pasteurellaceae	46	30	16	0.347826	0.533333
GCF_013377195.1.RAST	Pasteurellaceae	49	35	14	0.285714	0.4
GCF_000019405.1.RAST	Pasteurellaceae	80	41	39	0.4875	0.95122
GCF_000165575.1.RAST	Pasteurellaceae	75	62	13	0.173333	0.209677
GCF_000376645.1.RAST	Pasteurellaceae	47	33	14	0.297872	0.424242
GCF_000016685.1.RAST	Pasteurellaceae	48	35	13	0.270833	0.371429
GCF_000931575.1.RAST	Pasteurellaceae	72	52	20	0.277778	0.384615
GCF_000801145.1.RAST	Pasteurellaceae	52	30	22	0.423077	0.733333
GCF_000521745.1.RAST	Pasteurellaceae	71	41	30	0.422535	0.731707
GCF_900475885.1.RAST	Pasteurellaceae	89	57	32	0.359551	0.561404
GCF_002998595.1.RAST	Pasteurellaceae	89	51	38	0.426966	0.745098
GCF_000015885.1.RAST	Pasteurellaceae	51	38	13	0.254902	0.342105
GCF_000742795.1.RAST	Pasteurellaceae	65	46	19	0.292308	0.413043
GCF_000234745.1.RAST	Pasteurellaceae	46	32	14	0.304348	0.4375
GCF_000349785.2.RAST	Pasteurellaceae	48	34	14	0.291667	0.411765
GCF_003864155.1.RAST	Pasteurellaceae	0	41	-41	#DIV/0!	1
GCF_900095885.1.RAST	Pectobacteriaceae	11	10	1	0.0909091	0.1
GCF_000024645.1.RAST	Pectobacteriaceae	13	11	2	0.153846	0.181818
GCF_000740965.1.RAST	Pectobacteriaceae	12	10	2	0.166667	0.2
GCF_002291445.1.RAST	Pectobacteriaceae	11	9	2	0.181818	0.222222
GCF_000260925.1.RAST	Pectobacteriaceae	13	10	3	0.230769	0.3
GCF_005484965.1.RAST	Pectobacteriaceae	8	8	0	0	0
GCF_002288545.1.RAST	Pectobacteriaceae	11	11	0	0	0
GCF_000294535.1.RAST	Pectobacteriaceae	12	11	1	0.0833333	0.0909091
GCF_000517425.1.RAST	Pectobacteriaceae	11	11	0	0	0
GCF_001742185.1.RAST	Pectobacteriaceae	12	10	2	0.166667	0.2
GCF_001742145.1.RAST	Pectobacteriaceae	13	11	2	0.153846	0.181818
GCF_000023605.1.RAST	Pectobacteriaceae	9	8	1	0.111111	0.125
GCF_000010085.1.RAST	Pectobacteriaceae	33	24	9	0.272727	0.375
GCF_003515985.1.RAST	Pectobacteriaceae	20	17	3	0.15	0.176471
GCF_000025065.1.RAST	Pectobacteriaceae	10	9	1	0.1	0.111111
GCF_001644705.1.RAST	Pectobacteriaceae	10	9	1	0.1	0.111111
GCF_002812485.1.RAST	Pectobacteriaceae	11	9	2	0.181818	0.222222
GCF_000769535.1.RAST	Pectobacteriaceae	16	12	4	0.25	0.333333
GCF_012427845.1.RAST	Pectobacteriaceae	12	10	2	0.166667	0.2
GCF_002706485.1.RAST	Pectobacteriaceae	12	11	1	0.0833333	0.0909091
GCF_000816045.1.RAST	Pectobacteriaceae	11	10	1	0.0909091	0.1
GCF_000147055.1.RAST	Pectobacteriaceae	13	10	3	0.230769	0.3
GCF_002068115.1.RAST	Pectobacteriaceae	11	11	0	0	0
GCF_000696465.1.RAST	Pectobacteriaceae	12	10	2	0.166667	0.2
GCF_000758345.1.RAST	Pectobacteriaceae	12	11	1	0.0833333	0.0909091
GCF_000023545.1.RAST	Pectobacteriaceae	10	9	1	0.1	0.111111
GCF_000517405.1.RAST	Pectobacteriaceae	59	30	29	0.491525	0.966667
GCF_000023565.1.RAST	Pectobacteriaceae	12	11	1	0.0833333	0.0909091
GCF_005484945.1.RAST	Pectobacteriaceae	7	6	1	0.142857	0.166667
GCF_000011605.1.RAST	Pectobacteriaceae	11	11	0	0	0
GCF_000195085.1.RAST	Pelagibacteraceae	87	69	18	0.206897	0.26087
GCF_000299095.1.RAST	Pelagibacteraceae	85	68	17	0.2	0.25
GCF_000299115.1.RAST	Pelagibacteraceae	89	69	20	0.224719	0.289855
GCF_000012345.1.RAST	Pelagibacteraceae	83	61	22	0.26506	0.360656
GCF_000018605.1.RAST	Petrotogaceae	126	78	48	0.380952	0.615385
GCF_000255135.1.RAST	Petrotogaceae	131	84	47	0.358779	0.559524
GCF_001941525.1.RAST	Petrotogaceae	131	84	47	0.358779	0.559524
GCF_000953715.1.RAST	Petrotogaceae	114	84	30	0.263158	0.357143
GCF_005144885.1.RAST	Phreatobacter	36	27	9	0.25	0.333333
GCF_003008515.1.RAST	Phreatobacter	0	38	-38	#DIV/0!	1
GCF_000284115.1.RAST	Phycisphaerales	78	68	10	0.128205	0.147059
GCF_004136315.1.RAST	Phyllobacteriaceae	38	31	7	0.184211	0.225806
GCF_001672455.2.RAST	Phyllobacteriaceae	39	31	8	0.205128	0.258065
GCF_007922615.2.RAST	Phyllobacteriaceae	42	32	10	0.238095	0.3125
GCF_000009625.1.RAST	Phyllobacteriaceae	36	29	7	0.194444	0.241379
GCF_001011155.1.RAST	Phyllobacteriaceae	48	35	13	0.270833	0.371429
GCF_001676765.1.RAST	Phyllobacteriaceae	37	31	6	0.162162	0.193548
GCF_000230995.2.RAST	Phyllobacteriaceae	43	36	7	0.162791	0.194444
GCF_003952365.1.RAST	Phyllobacteriaceae	37	32	5	0.135135	0.15625
GCF_001605015.1.RAST	Phyllobacteriaceae	34	28	6	0.176471	0.214286
GCF_000185905.1.RAST	Phyllobacteriaceae	41	31	10	0.243902	0.322581
GCF_000176035.2.RAST	Phyllobacteriaceae	42	31	11	0.261905	0.354839
GCF_001889605.1.RAST	Phyllobacteriaceae	57	41	16	0.280702	0.390244
GCF_003071665.1.RAST	Phyllobacteriaceae	40	37	3	0.075	0.0810811
GCF_000014245.1.RAST	Phyllobacteriaceae	44	39	5	0.113636	0.128205
GCF_002764115.1.RAST	Phyllobacteriaceae	32	29	3	0.09375	0.103448
GCF_001686985.1.RAST	Phyllobacteriaceae	39	33	6	0.153846	0.181818
GCF_004331955.1.RAST	Phyllobacteriaceae	53	41	12	0.226415	0.292683
GCF_000025185.1.RAST	Pirellulales	79	69	10	0.126582	0.144928
GCF_000196115.1.RAST	Pirellulales	64	69	-5	0.078125	0.0724638
GCF_009177095.1.RAST	Pirellulales	66	59	7	0.106061	0.118644
GCF_008065135.1.RAST	Pirellulales	60	59	1	0.0166667	0.0169492
GCF_008087665.1.RAST	Pirellulales	80	71	9	0.1125	0.126761
GCF_001610875.1.RAST	Pirellulales	65	60	5	0.0769231	0.0833333
GCF_002277955.1.RAST	Pirellulales	73	69	4	0.0547945	0.057971
GCF_004028275.1.RAST	Piscirickettsiaceae	47	39	8	0.170213	0.205128
GCF_003991075.1.RAST	Piscirickettsiaceae	45	52	-7	0.155556	0.134615
GCF_000300295.3.RAST	Piscirickettsiaceae	87	61	26	0.298851	0.42623
GCF_000299965.1.RAST	Piscirickettsiaceae	43	39	4	0.0930233	0.102564
GCF_000260985.3.RAST	Piscirickettsiaceae	45	37	8	0.177778	0.216216
GCF_000300295.4.RAST	Piscirickettsiaceae	85	60	25	0.294118	0.416667
GCF_002443175.1.RAST	Piscirickettsiaceae	45	41	4	0.0888889	0.097561
GCF_000260965.1.RAST	Piscirickettsiaceae	55	49	6	0.109091	0.122449
GCF_005885815.1.RAST	Piscirickettsiaceae	57	50	7	0.122807	0.14
GCF_000442595.1.RAST	Piscirickettsiaceae	41	39	2	0.0487805	0.0512821
GCF_000260985.4.RAST	Piscirickettsiaceae	47	37	10	0.212766	0.27027
GCF_000227665.2.RAST	Piscirickettsiaceae	50	48	2	0.04	0.0416667
GCF_000214825.1.RAST	Piscirickettsiaceae	57	49	8	0.140351	0.163265
GCF_000012605.1.RAST	Piscirickettsiaceae	54	52	2	0.037037	0.0384615
GCF_000092105.1.RAST	Planctomycetales	67	61	6	0.0895522	0.0983607
GCF_000165715.2.RAST	Planctomycetales	70	58	12	0.171429	0.206897
GCF_001983935.1.RAST	Planctomycetales	57	52	5	0.0877193	0.0961538
GCF_008298035.1.RAST	Planctomycetales	57	48	9	0.157895	0.1875
GCF_001610895.1.RAST	Planctomycetales	72	66	6	0.0833333	0.0909091
GCF_007752345.1.RAST	Planctomycetales	64	58	6	0.09375	0.103448
GCF_009720525.1.RAST	Planctomycetales	57	47	10	0.175439	0.212766
GCF_001610835.1.RAST	Planctomycetales	63	56	7	0.111111	0.125
GCF_000192745.1.RAST	Polymorphum	44	34	10	0.227273	0.294118
GCF_000940845.1.RAST	Propionibacteriales	84	56	28	0.333333	0.5
GCF_000270245.1.RAST	Propionibacteriales	68	52	16	0.235294	0.307692
GCF_000709495.1.RAST	Propionibacteriales	88	64	24	0.272727	0.375
GCF_002022225.1.RAST	Propionibacteriales	71	52	19	0.267606	0.365385
GCF_000213155.1.RAST	Propionibacteriales	89	64	25	0.280899	0.390625
GCF_004564375.1.RAST	Propionibacteriales	79	52	27	0.341772	0.519231
GCF_900186975.1.RAST	Propionibacteriales	112	73	39	0.348214	0.534247
GCF_000091725.1.RAST	Propionibacteriales	77	62	15	0.194805	0.241935
GCF_000376705.1.RAST	Propionibacteriales	90	65	25	0.277778	0.384615
GCF_000367205.1.RAST	Propionibacteriales	76	55	21	0.276316	0.381818
GCF_000240035.1.RAST	Propionibacteriales	88	64	24	0.272727	0.375
GCF_003798325.1.RAST	Propionibacteriales	85	73	12	0.141176	0.164384
GCF_004683965.1.RAST	Propionibacteriales	76	55	21	0.276316	0.381818
GCF_001997295.1.RAST	Propionibacteriales	97	61	36	0.371134	0.590164
GCF_001441165.1.RAST	Propionibacteriales	74	53	21	0.283784	0.396226
GCF_003325455.1.RAST	Propionibacteriales	73	57	16	0.219178	0.280702
GCF_001717565.1.RAST	Propionibacteriales	81	57	24	0.296296	0.421053
GCF_000302515.1.RAST	Propionibacteriales	89	65	24	0.269663	0.369231
GCF_001998865.1.RAST	Propionibacteriales	91	57	34	0.373626	0.596491
GCF_009707365.1.RAST	Propionibacteriales	79	56	23	0.291139	0.410714
GCF_000008345.1.RAST	Propionibacteriales	91	64	27	0.296703	0.421875
GCF_000025765.1.RAST	Propionibacteriales	90	65	25	0.277778	0.384615
GCF_006007965.1.RAST	Propionibacteriales	76	58	18	0.236842	0.310345
GCF_001653335.1.RAST	Propionibacteriales	71	55	16	0.225352	0.290909
GCF_001281065.1.RAST	Propionibacteriales	94	66	28	0.297872	0.424242
GCF_000277715.1.RAST	Propionibacteriales	100	77	23	0.23	0.298701
GCF_005954645.2.RAST	Propionibacteriales	75	54	21	0.28	0.388889
GCF_009649075.1.RAST	Propionibacteriales	74	53	21	0.283784	0.396226
GCF_007362775.1.RAST	Propionibacteriales	69	49	20	0.289855	0.408163
GCF_003443875.1.RAST	Propionibacteriales	73	55	18	0.246575	0.327273
GCF_001997345.1.RAST	Propionibacteriales	109	67	42	0.385321	0.626866
GCF_900289045.1.RAST	Propionibacteriales	84	61	23	0.27381	0.377049
GCF_003065605.1.RAST	Propionibacteriales	73	52	21	0.287671	0.403846
GCF_000240015.1.RAST	Propionibacteriales	88	62	26	0.295455	0.419355
GCF_004011055.1.RAST	Propionibacteriales	82	58	24	0.292683	0.413793
GCF_000240055.1.RAST	Propionibacteriales	88	64	24	0.272727	0.375
GCF_001509405.1.RAST	Propionibacteriales	68	51	17	0.25	0.333333
GCF_000217615.1.RAST	Propionibacteriales	91	65	26	0.285714	0.4
GCF_000310065.1.RAST	Propionibacteriales	73	54	19	0.260274	0.351852
GCF_000231215.1.RAST	Propionibacteriales	92	65	27	0.293478	0.415385
GCF_003945325.1.RAST	Propionibacteriales	80	62	18	0.225	0.290323
GCF_009646095.1.RAST	Propionibacteriales	92	69	23	0.25	0.333333
GCF_004777465.1.RAST	Propionibacteriales	122	90	32	0.262295	0.355556
GCF_000024345.1.RAST	Propionibacteriales	57	47	10	0.175439	0.212766
GCF_000015265.1.RAST	Propionibacteriales	65	47	18	0.276923	0.382979
GCF_000785495.1.RAST	Propionibacteriales	62	48	14	0.225806	0.291667
GCF_002407085.1.RAST	Pseudoalteromonadaceae	55	41	14	0.254545	0.341463
GCF_000310105.2.RAST	Pseudoalteromonadaceae	38	32	6	0.157895	0.1875
GCF_002310815.1.RAST	Pseudoalteromonadaceae	28	25	3	0.107143	0.12
GCF_001482385.1.RAST	Pseudoalteromonadaceae	30	29	1	0.0333333	0.0344828
GCF_002850255.1.RAST	Pseudoalteromonadaceae	27	26	1	0.037037	0.0384615
GCF_000238395.3.RAST	Pseudoalteromonadaceae	31	30	1	0.0322581	0.0333333
GCF_002221525.1.RAST	Pseudoalteromonadaceae	37	33	4	0.108108	0.121212
GCF_000788395.1.RAST	Pseudoalteromonadaceae	27	25	2	0.0740741	0.08
GCF_001750165.1.RAST	Pseudoalteromonadaceae	34	32	2	0.0588235	0.0625
GCF_004328865.1.RAST	Pseudoalteromonadaceae	35	35	0	0	0
GCF_001444405.1.RAST	Pseudoalteromonadaceae	32	29	3	0.09375	0.103448
GCF_000238255.3.RAST	Pseudoalteromonadaceae	27	25	2	0.0740741	0.08
GCF_000014225.1.RAST	Pseudoalteromonadaceae	25	23	2	0.08	0.0869565
GCF_002310835.1.RAST	Pseudoalteromonadaceae	34	33	1	0.0294118	0.030303
GCF_001455325.1.RAST	Pseudoalteromonadaceae	36	44	-8	0.222222	0.181818
GCF_003515105.1.RAST	Pseudoalteromonadaceae	24	26	-2	0.0833333	0.0769231
GCF_001465295.1.RAST	Pseudoalteromonadaceae	29	28	1	0.0344828	0.0357143
GCF_001999225.1.RAST	Pseudoalteromonadaceae	32	34	-2	0.0625	0.0588235
GCF_002208135.1.RAST	Pseudoalteromonadaceae	34	33	1	0.0294118	0.030303
GCF_000026085.1.RAST	Pseudoalteromonadaceae	26	26	0	0	0
GCF_002310855.1.RAST	Pseudoalteromonadaceae	0	33	-33	#DIV/0!	1
GCF_002221505.1.RAST	Pseudoalteromonadaceae	0	29	-29	#DIV/0!	1
GCF_000184065.1.RAST	Pseudoalteromonadaceae	0	34	-34	#DIV/0!	1
GCF_001444425.1.RAST	Pseudohongiella	41	36	5	0.121951	0.138889
GCF_001518815.1.RAST	Pseudomonadaceae	21	22	-1	0.047619	0.0454545
GCF_001597285.1.RAST	Pseudomonadaceae	32	25	7	0.21875	0.28
GCF_001605965.1.RAST	Pseudomonadaceae	24	21	3	0.125	0.142857
GCF_000007565.2.RAST	Pseudomonadaceae	30	26	4	0.133333	0.153846
GCF_000213805.1.RAST	Pseudomonadaceae	24	24	0	0	0
GCF_000219605.1.RAST	Pseudomonadaceae	27	24	3	0.111111	0.125
GCF_000590475.1.RAST	Pseudomonadaceae	28	24	4	0.142857	0.166667
GCF_001267175.1.RAST	Pseudomonadaceae	34	27	7	0.205882	0.259259
GCF_000397205.1.RAST	Pseudomonadaceae	23	17	6	0.26087	0.352941
GCF_001543265.1.RAST	Pseudomonadaceae	35	27	8	0.228571	0.296296
GCF_000759535.1.RAST	Pseudomonadaceae	30	28	2	0.0666667	0.0714286
GCF_000026105.1.RAST	Pseudomonadaceae	26	24	2	0.0769231	0.0833333
GCF_001708485.1.RAST	Pseudomonadaceae	22	24	-2	0.0909091	0.0833333
GCF_000006765.1.RAST	Pseudomonadaceae	28	22	6	0.214286	0.272727
GCF_000016565.1.RAST	Pseudomonadaceae	26	23	3	0.115385	0.130435
GCF_000829415.1.RAST	Pseudomonadaceae	27	25	2	0.0740741	0.08
GCF_000761155.1.RAST	Pseudomonadaceae	24	19	5	0.208333	0.263158
GCF_000237065.1.RAST	Pseudomonadaceae	26	23	3	0.115385	0.130435
GCF_000349845.1.RAST	Pseudomonadaceae	25	20	5	0.2	0.25
GCF_000012245.1.RAST	Pseudomonadaceae	24	21	3	0.125	0.142857
GCF_000021045.1.RAST	Pseudomonadaceae	20	18	2	0.1	0.111111
GCF_000689415.1.RAST	Pseudomonadaceae	29	24	5	0.172414	0.208333
GCF_000412695.1.RAST	Pseudomonadaceae	29	29	0	0	0
GCF_000412675.1.RAST	Pseudomonadaceae	27	24	3	0.111111	0.125
GCF_001661075.1.RAST	Pseudomonadaceae	23	19	4	0.173913	0.210526
GCF_000271365.1.RAST	Pseudomonadaceae	24	18	6	0.25	0.333333
GCF_000380335.1.RAST	Pseudomonadaceae	20	18	2	0.1	0.111111
GCF_000019125.1.RAST	Pseudomonadaceae	28	24	4	0.142857	0.166667
GCF_000698865.1.RAST	Pseudomonadaceae	24	24	0	0	0
GCF_000746525.1.RAST	Pseudomonadaceae	30	27	3	0.1	0.111111
GCF_000414035.1.RAST	Pseudomonadaceae	27	23	4	0.148148	0.173913
GCF_000496645.1.RAST	Pseudomonadaceae	28	22	6	0.214286	0.272727
GCF_000026645.1.RAST	Pseudomonadaceae	27	21	6	0.222222	0.285714
GCF_000279165.1.RAST	Pseudomonadaceae	0	24	-24	#DIV/0!	1
GCF_009756665.1.RAST	Pseudomonadaceae	0	30	-30	#DIV/0!	1
GCF_000017205.1.RAST	Pseudomonadaceae	0	20	-20	#DIV/0!	1
GCF_001547895.1.RAST	Pseudomonadaceae	0	23	-23	#DIV/0!	1
GCF_000016865.1.RAST	Pseudomonadaceae	0	25	-25	#DIV/0!	1
GCF_004124255.1.RAST	Pseudomonadaceae	0	67	-67	#DIV/0!	1
GCF_001708505.1.RAST	Pseudomonadaceae	0	27	-27	#DIV/0!	1
GCF_001612705.1.RAST	Pseudomonadaceae	0	20	-20	#DIV/0!	1
GCF_000316175.1.RAST	Pseudomonadaceae	0	23	-23	#DIV/0!	1
GCF_000327065.1.RAST	Pseudomonadaceae	0	22	-22	#DIV/0!	1
GCF_001186335.1.RAST	Pseudomonadaceae	0	19	-19	#DIV/0!	1
GCF_000524595.1.RAST	Pseudomonadaceae	0	21	-21	#DIV/0!	1
GCF_000508765.1.RAST	Pseudomonadaceae	0	21	-21	#DIV/0!	1
GCF_000257545.3.RAST	Pseudomonadaceae	0	21	-21	#DIV/0!	1
GCF_000204295.1.RAST	Pseudomonadaceae	0	22	-22	#DIV/0!	1
GCF_900184295.1.RAST	Pseudomonadaceae	0	23	-23	#DIV/0!	1
GCF_000508205.1.RAST	Pseudomonadaceae	0	19	-19	#DIV/0!	1
GCF_000730425.1.RAST	Pseudomonadaceae	0	21	-21	#DIV/0!	1
GCF_000818015.1.RAST	Pseudomonadaceae	0	32	-32	#DIV/0!	1
GCF_000510305.1.RAST	Pseudomonadaceae	0	21	-21	#DIV/0!	1
GCF_000262325.2.RAST	Pseudomonadaceae	0	22	-22	#DIV/0!	1
GCF_000013785.1.RAST	Pseudomonadaceae	0	23	-23	#DIV/0!	1
GCF_000183645.1.RAST	Pseudomonadaceae	0	25	-25	#DIV/0!	1
GCF_000963835.1.RAST	Pseudomonadaceae	0	24	-24	#DIV/0!	1
GCF_000007805.1.RAST	Pseudomonadaceae	0	23	-23	#DIV/0!	1
GCF_000963495.1.RAST	Pseudomonadaceae	0	19	-19	#DIV/0!	1
GCF_001913135.1.RAST	Pseudomonadaceae	0	22	-22	#DIV/0!	1
GCF_002905795.2.RAST	Pseudomonadaceae	0	22	-22	#DIV/0!	1
GCF_000831585.1.RAST	Pseudomonadaceae	0	25	-25	#DIV/0!	1
GCF_000297075.2.RAST	Pseudomonadaceae	0	28	-28	#DIV/0!	1
GCF_000267545.1.RAST	Pseudomonadaceae	0	23	-23	#DIV/0!	1
GCF_001020725.2.RAST	Pseudomonadaceae	0	32	-32	#DIV/0!	1
GCF_000817975.1.RAST	Pseudomonadaceae	0	21	-21	#DIV/0!	1
GCF_000019445.1.RAST	Pseudomonadaceae	0	21	-21	#DIV/0!	1
GCF_000510285.1.RAST	Pseudomonadaceae	0	23	-23	#DIV/0!	1
GCF_000504045.1.RAST	Pseudomonadaceae	0	18	-18	#DIV/0!	1
GCF_001294575.1.RAST	Pseudomonadaceae	0	20	-20	#DIV/0!	1
GCF_003352185.1.RAST	Pseudomonadaceae	0	19	-19	#DIV/0!	1
GCF_000014625.1.RAST	Pseudomonadaceae	0	22	-22	#DIV/0!	1
GCF_002028325.1.RAST	Pseudomonadaceae	0	22	-22	#DIV/0!	1
GCF_000012265.1.RAST	Pseudomonadaceae	0	20	-20	#DIV/0!	1
GCF_000691565.1.RAST	Pseudomonadaceae	0	25	-25	#DIV/0!	1
GCF_000219705.1.RAST	Pseudomonadaceae	0	25	-25	#DIV/0!	1
GCF_000336465.1.RAST	Pseudomonadaceae	0	23	-23	#DIV/0!	1
GCF_001586155.1.RAST	Pseudomonadaceae	0	21	-21	#DIV/0!	1
GCF_001647715.1.RAST	Pseudomonadaceae	0	22	-22	#DIV/0!	1
GCF_000012445.1.RAST	Pseudomonadaceae	0	20	-20	#DIV/0!	1
GCF_000585995.1.RAST	Pseudomonadaceae	0	22	-22	#DIV/0!	1
GCF_000380365.1.RAST	Pseudomonadaceae	0	18	-18	#DIV/0!	1
GCF_000968415.1.RAST	Pseudomonadaceae	0	25	-25	#DIV/0!	1
GCF_000800255.1.RAST	Pseudomonadaceae	0	26	-26	#DIV/0!	1
GCF_000012205.1.RAST	Pseudomonadaceae	0	24	-24	#DIV/0!	1
GCF_002905685.2.RAST	Pseudomonadaceae	0	24	-24	#DIV/0!	1
GCF_000226155.1.RAST	Pseudomonadaceae	0	21	-21	#DIV/0!	1
GCF_000828695.1.RAST	Pseudomonadaceae	0	20	-20	#DIV/0!	1
GCF_001952935.1.RAST	Pseudomonadaceae	0	24	-24	#DIV/0!	1
GCF_000452705.1.RAST	Pseudomonadaceae	0	25	-25	#DIV/0!	1
GCF_000517305.1.RAST	Pseudomonadaceae	0	21	-21	#DIV/0!	1
GCF_000761195.1.RAST	Pseudomonadaceae	0	21	-21	#DIV/0!	1
GCF_000284555.1.RAST	Pseudomonadaceae	0	23	-23	#DIV/0!	1
GCF_000510325.1.RAST	Pseudomonadaceae	0	22	-22	#DIV/0!	1
GCF_000410575.1.RAST	Pseudomonadaceae	0	23	-23	#DIV/0!	1
GCF_000498975.2.RAST	Pseudomonadaceae	0	22	-22	#DIV/0!	1
GCF_002934065.1.RAST	Pseudomonadaceae	0	22	-22	#DIV/0!	1
GCF_000195105.1.RAST	Pseudomonadaceae	0	22	-22	#DIV/0!	1
GCF_000494915.1.RAST	Pseudomonadaceae	0	26	-26	#DIV/0!	1
GCF_000194805.1.RAST	Pseudomonadaceae	0	22	-22	#DIV/0!	1
GCF_000359505.1.RAST	Pseudomonadaceae	0	22	-22	#DIV/0!	1
GCF_000931465.1.RAST	Pseudomonadaceae	0	21	-21	#DIV/0!	1
GCF_003205815.1.RAST	Pseudomonadaceae	0	19	-19	#DIV/0!	1
GCF_001007005.1.RAST	Pseudomonadaceae	0	23	-23	#DIV/0!	1
GCF_000496605.2.RAST	Pseudomonadaceae	0	21	-21	#DIV/0!	1
GCF_000661915.1.RAST	Pseudomonadaceae	0	17	-17	#DIV/0!	1
GCF_001579805.1.RAST	Pseudomonadaceae	0	28	-28	#DIV/0!	1
GCF_000829275.1.RAST	Pseudomonadaceae	0	21	-21	#DIV/0!	1
GCF_001708425.1.RAST	Pseudomonadaceae	0	23	-23	#DIV/0!	1
GCF_008693965.1.RAST	Pseudomonadaceae	0	21	-21	#DIV/0!	1
GCF_000281215.1.RAST	Pseudomonadaceae	0	27	-27	#DIV/0!	1
GCF_000934565.1.RAST	Pseudomonadaceae	0	22	-22	#DIV/0!	1
GCF_000325725.1.RAST	Pseudomonadaceae	0	24	-24	#DIV/0!	1
GCF_001302585.1.RAST	Pseudonocardiales	60	45	15	0.25	0.333333
GCF_000023245.1.RAST	Pseudonocardiales	55	45	10	0.181818	0.222222
GCF_000732925.1.RAST	Pseudonocardiales	54	42	12	0.222222	0.285714
GCF_000328705.1.RAST	Pseudonocardiales	51	41	10	0.196078	0.243902
GCF_000525635.1.RAST	Pseudonocardiales	57	44	13	0.22807	0.295455
GCF_000023865.1.RAST	Pseudonocardiales	65	50	15	0.230769	0.3
GCF_009429145.1.RAST	Pseudonocardiales	60	47	13	0.216667	0.276596
GCF_003945385.1.RAST	Pseudonocardiales	58	47	11	0.189655	0.234043
GCF_002234535.1.RAST	Pseudonocardiales	63	51	12	0.190476	0.235294
GCF_009664835.1.RAST	Pseudonocardiales	64	50	14	0.21875	0.28
GCF_000400635.2.RAST	Pseudonocardiales	59	42	17	0.288136	0.404762
GCF_001420975.1.RAST	Pseudonocardiales	64	48	16	0.25	0.333333
GCF_002796545.1.RAST	Pseudonocardiales	58	43	15	0.258621	0.348837
GCF_001941645.1.RAST	Pseudonocardiales	64	48	16	0.25	0.333333
GCF_000196675.1.RAST	Pseudonocardiales	63	51	12	0.190476	0.235294
GCF_001294605.1.RAST	Pseudonocardiales	91	79	12	0.131868	0.151899
GCF_001941625.1.RAST	Pseudonocardiales	63	48	15	0.238095	0.3125
GCF_000739085.1.RAST	Pseudonocardiales	60	47	13	0.216667	0.276596
GCF_003312875.1.RAST	Pseudonocardiales	62	49	13	0.209677	0.265306
GCF_000282715.1.RAST	Pseudonocardiales	55	44	11	0.2	0.25
GCF_001701025.1.RAST	Pseudonocardiales	54	40	14	0.259259	0.35
GCF_009498035.1.RAST	Pseudonocardiales	55	49	6	0.109091	0.122449
GCF_000220945.1.RAST	Pseudonocardiales	55	41	14	0.254545	0.341463
GCF_002354875.1.RAST	Pseudonocardiales	57	46	11	0.192982	0.23913
GCF_001294425.1.RAST	Pseudonocardiales	64	0	64	1	#DIV/0!
GCF_002849735.1.RAST	Pseudonocardiales	72	50	22	0.305556	0.44
GCF_000454025.1.RAST	Pseudonocardiales	54	44	10	0.185185	0.227273
GCF_001698125.1.RAST	Pseudonocardiales	67	65	2	0.0298507	0.0307692
GCF_004519465.1.RAST	Pseudonocardiales	62	54	8	0.129032	0.148148
GCF_001294645.1.RAST	Pseudonocardiales	69	47	22	0.318841	0.468085
GCF_000062885.1.RAST	Pseudonocardiales	56	58	-2	0.0357143	0.0344828
GCF_001747425.1.RAST	Pseudonocardiales	66	51	15	0.227273	0.294118
GCF_900070365.1.RAST	Pseudonocardiales	58	46	12	0.206897	0.26087
GCF_002240355.1.RAST	Pseudonocardiales	64	47	17	0.265625	0.361702
GCF_000196835.1.RAST	Pseudonocardiales	55	44	11	0.2	0.25
GCF_001420995.1.RAST	Pseudonocardiales	69	49	20	0.289855	0.408163
GCF_000015285.1.RAST	Psychromonadaceae	24	24	0	0	0
GCF_000153405.2.RAST	Psychromonadaceae	40	44	-4	0.1	0.0909091
GCF_000025905.1.RAST	Puniceicoccales	45	47	-2	0.0444444	0.0425532
GCF_001691455.1.RAST	Rhizobiaceae	31	28	3	0.0967742	0.107143
GCF_002288525.1.RAST	Rhizobiaceae	42	36	6	0.142857	0.166667
GCF_002277895.1.RAST	Rhizobiaceae	36	33	3	0.0833333	0.0909091
GCF_000496595.1.RAST	Rhizobiaceae	139	88	51	0.366906	0.579545
GCF_000517605.1.RAST	Rhizobiaceae	34	30	4	0.117647	0.133333
GCF_000092025.1.RAST	Rhizobiaceae	33	28	5	0.151515	0.178571
GCF_000967425.1.RAST	Rhizobiaceae	45	37	8	0.177778	0.216216
GCF_000147775.2.RAST	Rhizobiaceae	42	31	11	0.261905	0.354839
GCF_000346065.1.RAST	Rhizobiaceae	37	33	4	0.108108	0.121212
GCF_000520875.1.RAST	Rhizobiaceae	39	31	8	0.205128	0.258065
GCF_003627755.1.RAST	Rhizobiaceae	41	36	5	0.121951	0.138889
GCF_000023185.1.RAST	Rhizobiaceae	33	28	5	0.151515	0.178571
GCF_000816845.1.RAST	Rhizobiaceae	39	28	11	0.282051	0.392857
GCF_001664265.1.RAST	Rhizobiaceae	34	30	4	0.117647	0.133333
GCF_000006965.1.RAST	Rhizobiaceae	38	29	9	0.236842	0.310345
GCF_000442435.1.RAST	Rhizobiaceae	36	27	9	0.25	0.333333
GCF_001551895.1.RAST	Rhizobiaceae	31	25	6	0.193548	0.24
GCF_000816125.1.RAST	Rhizobiaceae	38	27	11	0.289474	0.407407
GCF_000172695.2.RAST	Rhizobiaceae	38	28	10	0.263158	0.357143
GCF_000320385.2.RAST	Rhizobiaceae	39	30	9	0.230769	0.3
GCF_000009265.1.RAST	Rhizobiaceae	37	30	7	0.189189	0.233333
GCF_000021345.1.RAST	Rhizobiaceae	38	30	8	0.210526	0.266667
GCF_001664085.1.RAST	Rhizobiaceae	35	29	6	0.171429	0.206897
GCF_008932245.1.RAST	Rhizobiaceae	37	37	0	0	0
GCF_005221365.1.RAST	Rhizobiaceae	32	27	5	0.15625	0.185185
GCF_000092045.1.RAST	Rhizobiaceae	37	30	7	0.189189	0.233333
GCF_000304415.1.RAST	Rhizobiaceae	35	28	7	0.2	0.25
GCF_001664145.1.RAST	Rhizobiaceae	38	26	12	0.315789	0.461538
GCF_002288505.1.RAST	Rhizobiaceae	45	32	13	0.288889	0.40625
GCF_000147795.2.RAST	Rhizobiaceae	37	32	5	0.135135	0.15625
GCF_001713475.1.RAST	Rhizobiaceae	35	30	5	0.142857	0.166667
GCF_000698845.1.RAST	Rhizobiaceae	35	26	9	0.257143	0.346154
GCF_000697965.2.RAST	Rhizobiaceae	34	28	6	0.176471	0.214286
GCF_003491345.1.RAST	Rhizobiaceae	39	34	5	0.128205	0.147059
GCF_003597675.1.RAST	Rhizobiaceae	41	34	7	0.170732	0.205882
GCF_004328495.1.RAST	Rhizobiaceae	31	26	5	0.16129	0.192308
GCF_000731315.1.RAST	Rhizobiaceae	36	31	5	0.138889	0.16129
GCF_000018545.1.RAST	Rhizobiaceae	39	38	1	0.025641	0.0263158
GCF_000218265.1.RAST	Rhizobiaceae	40	37	3	0.075	0.0810811
GCF_000325745.1.RAST	Rhizobiaceae	102	78	24	0.235294	0.307692
GCF_005145045.1.RAST	Rhizobiaceae	37	32	5	0.135135	0.15625
GCF_000017145.1.RAST	Rhizobiaceae	37	32	5	0.135135	0.15625
GCF_000183665.1.RAST	Rhizobiaceae	132	77	55	0.416667	0.714286
GCF_001652565.1.RAST	Rhizobiaceae	37	30	7	0.189189	0.233333
GCF_001889105.1.RAST	Rhizobiaceae	43	33	10	0.232558	0.30303
GCF_000346595.1.RAST	Rhizobiaceae	125	77	48	0.384	0.623377
GCF_000016285.1.RAST	Rhizobiaceae	36	32	4	0.111111	0.125
GCF_001713395.1.RAST	Rhizobiaceae	35	31	4	0.114286	0.129032
GCF_000330885.1.RAST	Rhizobiaceae	35	26	9	0.257143	0.346154
GCF_003952725.1.RAST	Rhizobiaceae	50	38	12	0.24	0.315789
GCF_000023765.2.RAST	Rhizobiaceae	131	77	54	0.412214	0.701299
GCF_000016265.1.RAST	Rhizobiaceae	36	30	6	0.166667	0.2
GCF_000499645.1.RAST	Rhizobiaceae	31	26	5	0.16129	0.192308
GCF_002531755.2.RAST	Rhizobiaceae	37	29	8	0.216216	0.275862
GCF_000971565.1.RAST	Rhizobiaceae	31	28	3	0.0967742	0.107143
GCF_001021085.1.RAST	Rhizobiaceae	133	79	54	0.406015	0.683544
GCF_000192635.1.RAST	Rhizobiaceae	30	26	4	0.133333	0.153846
GCF_000747295.1.RAST	Rhizobiaceae	40	33	7	0.175	0.212121
GCF_009498215.1.RAST	Rhizobiaceae	0	38	-38	#DIV/0!	1
GCF_000020265.1.RAST	Rhizobiaceae	0	27	-27	#DIV/0!	1
GCF_001664105.1.RAST	Rhizobiaceae	0	28	-28	#DIV/0!	1
GCF_000731295.1.RAST	Rhizobiaceae	0	31	-31	#DIV/0!	1
GCF_000829355.1.RAST	Rhizobiaceae	0	77	-77	#DIV/0!	1
GCF_001641285.1.RAST	Rhodanobacteraceae	37	35	2	0.0540541	0.0571429
GCF_006385595.1.RAST	Rhodanobacteraceae	42	35	7	0.166667	0.2
GCF_000242255.2.RAST	Rhodanobacteraceae	31	29	2	0.0645161	0.0689655
GCF_000725385.1.RAST	Rhodanobacteraceae	26	27	-1	0.0384615	0.037037
GCF_000230695.2.RAST	Rhodanobacteraceae	36	37	-1	0.0277778	0.027027
GCF_001632775.1.RAST	Rhodanobacteraceae	38	37	1	0.0263158	0.027027
GCF_001887595.1.RAST	Rhodanobacteraceae	42	41	1	0.0238095	0.0243902
GCF_000632805.1.RAST	Rhodanobacteraceae	29	27	2	0.0689655	0.0740741
GCF_004114615.1.RAST	Rhodanobacteraceae	53	45	8	0.150943	0.177778
GCF_003967035.1.RAST	Rhodanobacteraceae	36	39	-3	0.0833333	0.0769231
GCF_008000795.1.RAST	Rhodanobacteraceae	0	36	-36	#DIV/0!	1
GCF_003015185.1.RAST	Rhodanobacteraceae	0	40	-40	#DIV/0!	1
GCF_011040495.1.RAST	Rhodobacteraceae	49	39	10	0.204082	0.25641
GCF_000015985.1.RAST	Rhodobacteraceae	37	29	8	0.216216	0.275862
GCF_001999245.1.RAST	Rhodobacteraceae	31	27	4	0.129032	0.148148
GCF_000203895.1.RAST	Rhodobacteraceae	36	26	10	0.277778	0.384615
GCF_002237595.1.RAST	Rhodobacteraceae	39	36	3	0.0769231	0.0833333
GCF_009301415.1.RAST	Rhodobacteraceae	38	38	0	0	0
GCF_000812665.2.RAST	Rhodobacteraceae	53	46	7	0.132075	0.152174
GCF_005887635.2.RAST	Rhodobacteraceae	44	37	7	0.159091	0.189189
GCF_002073635.2.RAST	Rhodobacteraceae	41	37	4	0.097561	0.108108
GCF_000444995.1.RAST	Rhodobacteraceae	43	36	7	0.162791	0.194444
GCF_000590925.1.RAST	Rhodobacteraceae	67	54	13	0.19403	0.240741
GCF_000154785.2.RAST	Rhodobacteraceae	47	37	10	0.212766	0.27027
GCF_000376545.2.RAST	Rhodobacteraceae	37	28	9	0.243243	0.321429
GCF_001975705.1.RAST	Rhodobacteraceae	42	34	8	0.190476	0.235294
GCF_002105555.1.RAST	Rhodobacteraceae	54	50	4	0.0740741	0.08
GCF_001046955.1.RAST	Rhodobacteraceae	40	37	3	0.075	0.0810811
GCF_001579905.1.RAST	Rhodobacteraceae	38	30	8	0.210526	0.266667
GCF_001856665.1.RAST	Rhodobacteraceae	37	28	9	0.243243	0.321429
GCF_000018145.1.RAST	Rhodobacteraceae	50	37	13	0.26	0.351351
GCF_009363655.1.RAST	Rhodobacteraceae	40	33	7	0.175	0.212121
GCF_000021005.1.RAST	Rhodobacteraceae	34	28	6	0.176471	0.214286
GCF_001187845.1.RAST	Rhodobacteraceae	49	35	14	0.285714	0.4
GCF_000819565.1.RAST	Rhodobacteraceae	46	34	12	0.26087	0.352941
GCF_009363255.1.RAST	Rhodobacteraceae	51	44	7	0.137255	0.159091
GCF_002079305.1.RAST	Rhodobacteraceae	52	40	12	0.230769	0.3
GCF_002850435.1.RAST	Rhodobacteraceae	47	41	6	0.12766	0.146341
GCF_001687105.1.RAST	Rhodobacteraceae	33	26	7	0.212121	0.269231
GCF_009363595.1.RAST	Rhodobacteraceae	32	26	6	0.1875	0.230769
GCF_002080415.1.RAST	Rhodobacteraceae	50	40	10	0.2	0.25
GCF_001886735.1.RAST	Rhodobacteraceae	43	35	8	0.186047	0.228571
GCF_006351965.1.RAST	Rhodobacteraceae	53	37	16	0.301887	0.432432
GCF_003288315.1.RAST	Rhodobacteraceae	53	41	12	0.226415	0.292683
GCF_003111685.1.RAST	Rhodobacteraceae	34	27	7	0.205882	0.259259
GCF_001620265.1.RAST	Rhodobacteraceae	65	48	17	0.261538	0.354167
GCF_000511385.1.RAST	Rhodobacteraceae	44	34	10	0.227273	0.294118
GCF_009762325.1.RAST	Rhodobacteraceae	55	40	15	0.272727	0.375
GCF_000738435.1.RAST	Rhodobacteraceae	53	42	11	0.207547	0.261905
GCF_004006175.1.RAST	Rhodobacteraceae	49	40	9	0.183673	0.225
GCF_001484065.1.RAST	Rhodobacteraceae	32	30	2	0.0625	0.0666667
GCF_000155735.2.RAST	Rhodobacteraceae	53	41	12	0.226415	0.292683
GCF_003970735.1.RAST	Rhodobacteraceae	54	39	15	0.277778	0.384615
GCF_004216475.1.RAST	Rhodobacteraceae	47	39	8	0.170213	0.205128
GCF_002073975.1.RAST	Rhodobacteraceae	41	32	9	0.219512	0.28125
GCF_000014065.1.RAST	Rhodobacteraceae	41	32	9	0.219512	0.28125
GCF_002847305.1.RAST	Rhodobacteraceae	40	33	7	0.175	0.212121
GCF_003611275.1.RAST	Rhodobacteraceae	40	31	9	0.225	0.290323
GCF_003285265.1.RAST	Rhodobacteraceae	128	102	26	0.203125	0.254902
GCF_009363615.1.RAST	Rhodobacteraceae	41	34	7	0.170732	0.205882
GCF_004328555.1.RAST	Rhodobacteraceae	42	34	8	0.190476	0.235294
GCF_000012905.2.RAST	Rhodobacteraceae	42	32	10	0.238095	0.3125
GCF_003443535.1.RAST	Rhodobacteraceae	40	35	5	0.125	0.142857
GCF_012295595.1.RAST	Rhodobacteraceae	44	36	8	0.181818	0.222222
GCF_000164885.1.RAST	Rhodobacteraceae	88	63	25	0.284091	0.396825
GCF_004751985.1.RAST	Rhodobacteraceae	62	47	15	0.241935	0.319149
GCF_011044155.1.RAST	Rhodobacteraceae	64	54	10	0.15625	0.185185
GCF_000155675.2.RAST	Rhodobacteraceae	55	42	13	0.236364	0.309524
GCF_002222635.1.RAST	Rhodobacteraceae	36	27	9	0.25	0.333333
GCF_000511355.1.RAST	Rhodobacteraceae	44	31	13	0.295455	0.419355
GCF_003352045.1.RAST	Rhodobacteraceae	47	33	14	0.297872	0.424242
GCF_003324675.1.RAST	Rhodobacteraceae	47	43	4	0.0851064	0.0930233
GCF_006517275.1.RAST	Rhodobacteraceae	39	33	6	0.153846	0.181818
GCF_000223375.1.RAST	Rhodobacteraceae	65	46	19	0.292308	0.413043
GCF_003071405.1.RAST	Rhodobacteraceae	52	38	14	0.269231	0.368421
GCF_001305615.1.RAST	Rhodobacteraceae	47	36	11	0.234043	0.305556
GCF_000016405.1.RAST	Rhodobacteraceae	37	33	4	0.108108	0.121212
GCF_002407245.1.RAST	Rhodobacteraceae	48	40	8	0.166667	0.2
GCF_001308265.1.RAST	Rhodobacteraceae	48	39	9	0.1875	0.230769
GCF_002237555.1.RAST	Rhodobacteraceae	41	31	10	0.243902	0.322581
GCF_004010775.1.RAST	Rhodobacteraceae	45	36	9	0.2	0.25
GCF_000014045.1.RAST	Rhodobacteraceae	48	40	8	0.166667	0.2
GCF_001548075.1.RAST	Rhodobacteraceae	39	31	8	0.205128	0.258065
GCF_003008555.2.RAST	Rhodobacteraceae	49	34	15	0.306122	0.441176
GCF_001969365.1.RAST	Rhodobacteraceae	60	50	10	0.166667	0.2
GCF_001940525.2.RAST	Rhodobacteraceae	45	34	11	0.244444	0.323529
GCF_001908835.1.RAST	Rhodobacteraceae	50	40	10	0.2	0.25
GCF_004123675.1.RAST	Rhodobacteraceae	41	31	10	0.243902	0.322581
GCF_001888185.1.RAST	Rhodobacteraceae	47	39	8	0.170213	0.205128
GCF_011405015.1.RAST	Rhodobacteraceae	49	38	11	0.22449	0.289474
GCF_003352085.1.RAST	Rhodobacteraceae	51	39	12	0.235294	0.307692
GCF_002407265.1.RAST	Rhodobacteraceae	40	33	7	0.175	0.212121
GCF_002814095.1.RAST	Rhodobacteraceae	45	33	12	0.266667	0.363636
GCF_007855645.1.RAST	Rhodobacteraceae	46	34	12	0.26087	0.352941
GCF_003443595.1.RAST	Rhodobacteraceae	44	39	5	0.113636	0.128205
GCF_002504165.1.RAST	Rhodobacteraceae	46	40	6	0.130435	0.15
GCF_003060865.1.RAST	Rhodobacteraceae	59	42	17	0.288136	0.404762
GCF_000021865.1.RAST	Rhodobacteraceae	36	29	7	0.194444	0.241379
GCF_001969385.1.RAST	Rhodobacteraceae	38	33	5	0.131579	0.151515
GCF_000154765.2.RAST	Rhodobacteraceae	46	35	11	0.23913	0.314286
GCF_005234135.1.RAST	Rhodobacteraceae	44	33	11	0.25	0.333333
GCF_011040475.1.RAST	Rhodobacteraceae	46	38	8	0.173913	0.210526
GCF_000011965.2.RAST	Rhodobacteraceae	39	32	7	0.179487	0.21875
GCF_008728195.1.RAST	Rhodobacteraceae	39	33	6	0.153846	0.181818
GCF_008065155.1.RAST	Rhodobacteraceae	54	41	13	0.240741	0.317073
GCF_000013565.1.RAST	Rhodobacteraceae	53	48	5	0.0943396	0.104167
GCF_000154745.2.RAST	Rhodobacteraceae	43	34	9	0.209302	0.264706
GCF_008824185.1.RAST	Rhodobacteraceae	40	38	2	0.05	0.0526316
GCF_002117445.1.RAST	Rhodobacteraceae	0	60	-60	#DIV/0!	1
GCF_009363795.1.RAST	Rhodobacteraceae	0	41	-41	#DIV/0!	1
GCF_009789575.1.RAST	Rhodobacteraceae	0	31	-31	#DIV/0!	1
GCF_002158905.1.RAST	Rhodobacteraceae	0	37	-37	#DIV/0!	1
GCF_003940805.1.RAST	Rhodobacteraceae	0	38	-38	#DIV/0!	1
GCF_900005615.1.RAST	Rhodobacteraceae	0	33	-33	#DIV/0!	1
GCF_001870665.2.RAST	Rhodobacteraceae	0	38	-38	#DIV/0!	1
GCF_002865605.1.RAST	Rhodobacteraceae	0	45	-45	#DIV/0!	1
GCF_012932215.1.RAST	Rhodobacteraceae	0	42	-42	#DIV/0!	1
GCF_002847445.1.RAST	Rhodobacteraceae	0	33	-33	#DIV/0!	1
GCF_006740765.1.RAST	Rhodobacteraceae	0	34	-34	#DIV/0!	1
GCF_012848855.1.RAST	Rhodobiaceae	42	39	3	0.0714286	0.0769231
GCF_000017565.1.RAST	Rhodobiaceae	38	39	-1	0.0263158	0.025641
GCF_003330885.1.RAST	Rhodobiaceae	42	35	7	0.166667	0.2
GCF_000236665.1.RAST	Rhodocyclaceae	36	32	4	0.111111	0.125
GCF_008274805.1.RAST	Rhodocyclaceae	37	35	2	0.0540541	0.0571429
GCF_000025965.1.RAST	Rhodocyclaceae	40	31	9	0.225	0.290323
GCF_002863805.1.RAST	Rhodocyclaceae	35	32	3	0.0857143	0.09375
GCF_003403095.1.RAST	Rhodospirillaceae	32	29	3	0.09375	0.103448
GCF_008728855.1.RAST	Rhodospirillaceae	41	33	8	0.195122	0.242424
GCF_008728835.1.RAST	Rhodospirillaceae	43	42	1	0.0232558	0.0238095
GCF_000968135.1.RAST	Rhodospirillaceae	45	43	2	0.0444444	0.0465116
GCF_000319385.1.RAST	Rhodospirillaceae	107	77	30	0.280374	0.38961
GCF_003119115.1.RAST	Rhodospirillaceae	34	30	4	0.117647	0.133333
GCF_000513295.1.RAST	Rhodospirillaceae	42	37	5	0.119048	0.135135
GCF_000013085.1.RAST	Rhodospirillaceae	36	32	4	0.111111	0.125
GCF_000009985.1.RAST	Rhodospirillaceae	49	43	6	0.122449	0.139535
GCF_003130795.1.RAST	Rhodospirillaceae	47	42	5	0.106383	0.119048
GCF_000284415.1.RAST	Rhodospirillaceae	74	44	30	0.405405	0.681818
GCF_002105535.1.RAST	Rhodospirillaceae	48	35	13	0.270833	0.371429
GCF_000510265.1.RAST	Rhodospirillaceae	107	77	30	0.280374	0.38961
GCF_003233655.1.RAST	Rhodospirillaceae	36	34	2	0.0555556	0.0588235
GCF_000264455.2.RAST	Rhodospirillaceae	41	33	8	0.195122	0.242424
GCF_001305595.1.RAST	Rhodospirillaceae	36	33	3	0.0833333	0.0909091
GCF_000283655.1.RAST	Rhodospirillaceae	37	35	2	0.0540541	0.0571429
GCF_000632475.1.RAST	Rhodospirillaceae	40	41	-1	0.025	0.0243902
GCF_000300235.2.RAST	Rhodospirillaceae	31	26	5	0.16129	0.192308
GCF_000016185.1.RAST	Rhodospirillaceae	38	32	6	0.157895	0.1875
GCF_000730165.1.RAST	Rhodospirillaceae	32	29	3	0.09375	0.103448
GCF_002868735.1.RAST	Rhodospirillaceae	36	33	3	0.0833333	0.0909091
GCF_001611975.1.RAST	Rhodospirillaceae	78	46	32	0.410256	0.695652
GCF_002844375.1.RAST	Rhodospirillaceae	30	27	3	0.1	0.111111
GCF_000010725.1.RAST	Rhodospirillaceae	34	30	4	0.117647	0.133333
GCF_000225955.1.RAST	Rhodospirillaceae	36	32	4	0.111111	0.125
GCF_007197755.1.RAST	Rhodospirillaceae	49	36	13	0.265306	0.361111
GCF_001511835.1.RAST	Rhodospirillaceae	43	40	3	0.0697674	0.075
GCF_001315015.1.RAST	Rhodospirillaceae	0	31	-31	#DIV/0!	1
GCF_002995515.1.RAST	Rhodospirillaceae	0	39	-39	#DIV/0!	1
GCF_000018245.1.RAST	Rickettsiaceae	204	132	72	0.352941	0.545455
GCF_000237845.1.RAST	Rickettsiaceae	197	131	66	0.335025	0.503817
GCF_000363905.1.RAST	Rickettsiaceae	206	140	66	0.320388	0.471429
GCF_000014345.1.RAST	Rickettsiaceae	213	141	72	0.338028	0.510638
GCF_000283775.1.RAST	Rickettsiaceae	200	132	68	0.34	0.515152
GCF_000283915.1.RAST	Rickettsiaceae	211	141	70	0.331754	0.496454
GCF_000063545.1.RAST	Rickettsiaceae	230	162	68	0.295652	0.419753
GCF_000283935.1.RAST	Rickettsiaceae	200	132	68	0.34	0.515152
GCF_000023005.1.RAST	Rickettsiaceae	207	138	69	0.333333	0.5
GCF_000018205.1.RAST	Rickettsiaceae	200	133	67	0.335	0.503759
GCF_000284155.1.RAST	Rickettsiaceae	196	129	67	0.341837	0.51938
GCF_000283595.1.RAST	Rickettsiaceae	197	127	70	0.35533	0.551181
GCF_000277165.1.RAST	Rickettsiaceae	202	136	66	0.326733	0.485294
GCF_000499665.2.RAST	Rickettsiaceae	203	135	68	0.334975	0.503704
GCF_000277305.1.RAST	Rickettsiaceae	203	136	67	0.330049	0.492647
GCF_002285905.1.RAST	Rickettsiaceae	208	134	74	0.355769	0.552239
GCF_000277265.1.RAST	Rickettsiaceae	204	139	65	0.318627	0.467626
GCF_000252365.1.RAST	Rickettsiaceae	194	132	62	0.319588	0.469697
GCF_000221205.1.RAST	Rickettsiaceae	194	124	70	0.360825	0.564516
GCF_000283795.1.RAST	Rickettsiaceae	200	132	68	0.34	0.515152
GCF_000008045.1.RAST	Rickettsiaceae	203	136	67	0.330049	0.492647
GCF_000195735.1.RAST	Rickettsiaceae	203	138	65	0.320197	0.471014
GCF_000012145.1.RAST	Rickettsiaceae	194	126	68	0.350515	0.539683
GCF_000018225.1.RAST	Rickettsiaceae	198	132	66	0.333333	0.5
GCF_000016625.1.RAST	Rickettsiaceae	197	128	69	0.350254	0.539062
GCF_000283995.1.RAST	Rickettsiaceae	200	133	67	0.335	0.503759
GCF_003015145.1.RAST	Rickettsiaceae	211	144	67	0.317536	0.465278
GCF_001273795.1.RAST	Rickettsiaceae	201	133	68	0.338308	0.511278
GCF_000010205.1.RAST	Rickettsiaceae	232	160	72	0.310345	0.45
GCF_000831545.1.RAST	Rickettsiaceae	200	133	67	0.335	0.503759
GCF_000277205.1.RAST	Rickettsiaceae	202	136	66	0.326733	0.485294
GCF_000284195.1.RAST	Rickettsiaceae	201	130	71	0.353234	0.546154
GCF_000277185.1.RAST	Rickettsiaceae	202	136	66	0.326733	0.485294
GCF_000007025.1.RAST	Rickettsiaceae	204	131	73	0.357843	0.557252
GCF_000831525.1.RAST	Rickettsiaceae	198	132	66	0.333333	0.5
GCF_000284075.1.RAST	Rickettsiaceae	200	132	68	0.34	0.515152
GCF_000367405.1.RAST	Rickettsiaceae	210	141	69	0.328571	0.489362
GCF_000277285.1.RAST	Rickettsiaceae	203	136	67	0.330049	0.492647
GCF_000277245.1.RAST	Rickettsiaceae	204	139	65	0.318627	0.467626
GCF_000283955.1.RAST	Rickettsiaceae	198	132	66	0.333333	0.5
GCF_000012385.1.RAST	Rickettsiaceae	0	131	-131	#DIV/0!	1
GCF_007989425.1.RAST	Rickettsiaceae	0	126	-126	#DIV/0!	1
GCF_000284175.1.RAST	Rickettsiaceae	0	133	-133	#DIV/0!	1
GCF_000283815.1.RAST	Rickettsiaceae	0	132	-132	#DIV/0!	1
GCF_000022785.1.RAST	Rickettsiaceae	0	136	-136	#DIV/0!	1
GCF_000284055.1.RAST	Rickettsiaceae	0	136	-136	#DIV/0!	1
GCF_000021525.1.RAST	Rickettsiaceae	0	135	-135	#DIV/0!	1
GCF_007970665.1.RAST	Rubrobacterales	73	53	20	0.273973	0.377358
GCF_000661895.1.RAST	Rubrobacterales	69	50	19	0.275362	0.38
GCF_000014185.1.RAST	Rubrobacterales	81	53	28	0.345679	0.528302
GCF_000940805.1.RAST	Saccharospirillaceae	23	17	6	0.26087	0.352941
GCF_002795845.1.RAST	Saccharospirillaceae	35	28	7	0.2	0.25
GCF_003177035.1.RAST	Salinisphaeraceae	0	27	-27	#DIV/0!	1
GCF_000212735.1.RAST	Saprospiria	67	55	12	0.179104	0.218182
GCF_000250635.1.RAST	Saprospiria	97	67	30	0.309278	0.447761
GCF_000024465.1.RAST	SAR116 cluster	52	42	10	0.192308	0.238095
GCF_001007875.1.RAST	Sedimenticola	42	37	5	0.119048	0.135135
GCF_001999965.1.RAST	Sedimentisphaerales	107	92	15	0.140187	0.163043
GCF_002007645.1.RAST	Sedimentisphaerales	86	75	11	0.127907	0.146667
GCF_001997385.1.RAST	Sedimentisphaerales	101	90	11	0.108911	0.122222
GCF_000284095.1.RAST	Selenomonadales	88	58	30	0.340909	0.517241
GCF_000208405.1.RAST	Selenomonadales	68	48	20	0.294118	0.416667
GCF_000271665.2.RAST	Selenomonadales	63	45	18	0.285714	0.4
GCF_001717585.1.RAST	Selenomonadales	101	65	36	0.356436	0.553846
GCF_003966895.1.RAST	Selenomonadales	76	56	20	0.263158	0.357143
GCF_007641255.1.RAST	Selenomonadales	76	47	29	0.381579	0.617021
GCF_000725345.1.RAST	Selenomonadales	73	51	22	0.30137	0.431373
GCF_001554015.1.RAST	Selenomonadales	105	69	36	0.342857	0.521739
GCF_010669225.1.RAST	Selenomonadales	55	46	9	0.163636	0.195652
GCF_001189555.1.RAST	Selenomonadales	80	52	28	0.35	0.538462
GCF_000013765.1.RAST	Shewanellaceae	26	25	1	0.0384615	0.04
GCF_000014885.1.RAST	Shewanellaceae	16	13	3	0.1875	0.230769
GCF_002075795.1.RAST	Shewanellaceae	17	16	1	0.0588235	0.0625
GCF_000019185.1.RAST	Shewanellaceae	16	15	1	0.0625	0.0666667
GCF_002215585.1.RAST	Shewanellaceae	16	15	1	0.0625	0.0666667
GCF_000015185.1.RAST	Shewanellaceae	15	13	2	0.133333	0.153846
GCF_000018285.1.RAST	Shewanellaceae	14	12	2	0.142857	0.166667
GCF_000016585.1.RAST	Shewanellaceae	15	13	2	0.133333	0.153846
GCF_006385555.1.RAST	Shewanellaceae	16	15	1	0.0625	0.0666667
GCF_000017325.1.RAST	Shewanellaceae	15	13	2	0.133333	0.153846
GCF_002005305.1.RAST	Shewanellaceae	17	12	5	0.294118	0.416667
GCF_000015845.1.RAST	Shewanellaceae	16	13	3	0.1875	0.230769
GCF_000215895.1.RAST	Shewanellaceae	16	13	3	0.1875	0.230769
GCF_004295345.1.RAST	Shewanellaceae	20	19	1	0.05	0.0526316
GCF_000018765.1.RAST	Shewanellaceae	15	13	2	0.133333	0.153846
GCF_000015245.1.RAST	Shewanellaceae	14	12	2	0.142857	0.166667
GCF_000146165.2.RAST	Shewanellaceae	18	16	2	0.111111	0.125
GCF_000014705.1.RAST	Shewanellaceae	15	14	1	0.0666667	0.0714286
GCF_000016065.1.RAST	Shewanellaceae	14	13	1	0.0714286	0.0769231
GCF_000147735.2.RAST	Shewanellaceae	15	12	3	0.2	0.25
GCF_000178875.2.RAST	Shewanellaceae	15	13	2	0.133333	0.153846
GCF_002209245.2.RAST	Shewanellaceae	16	16	0	0	0
GCF_000019525.1.RAST	Shewanellaceae	18	12	6	0.333333	0.5
GCF_000018025.1.RAST	Shewanellaceae	15	13	2	0.133333	0.153846
GCF_003855395.1.RAST	Shewanellaceae	15	14	1	0.0666667	0.0714286
GCF_003427415.1.RAST	Shewanellaceae	42	36	6	0.142857	0.166667
GCF_000169215.2.RAST	Shewanellaceae	15	13	2	0.133333	0.153846
GCF_002216875.1.RAST	Shewanellaceae	15	15	0	0	0
GCF_000014685.1.RAST	Shewanellaceae	15	15	0	0	0
GCF_000091325.1.RAST	Shewanellaceae	22	21	1	0.0454545	0.047619
GCF_000203935.1.RAST	Shewanellaceae	15	15	0	0	0
GCF_000021665.1.RAST	Shewanellaceae	15	13	2	0.133333	0.153846
GCF_002966515.1.RAST	Shewanellaceae	0	14	-14	#DIV/0!	1
GCF_000014665.1.RAST	Shewanellaceae	0	13	-13	#DIV/0!	1
GCF_003428335.1.RAST	Sinobacteraceae	37	32	5	0.135135	0.15625
GCF_010092425.1.RAST	Sinobacteraceae	50	44	6	0.12	0.136364
GCF_000014905.1.RAST	Solibacteraceae	53	44	9	0.169811	0.204545
GCF_000025265.1.RAST	Solirubrobacterales	74	55	19	0.256757	0.345455
GCF_000024985.1.RAST	Sphaerobacteridae	106	76	30	0.283019	0.394737
GCF_009557615.1.RAST	Sphingobacteriia	63	53	10	0.15873	0.188679
GCF_003286435.2.RAST	Sphingobacteriia	61	54	7	0.114754	0.12963
GCF_000023825.1.RAST	Sphingobacteriia	61	53	8	0.131148	0.150943
GCF_001952815.1.RAST	Sphingobacteriia	67	59	8	0.119403	0.135593
GCF_000190735.1.RAST	Sphingobacteriia	56	50	6	0.107143	0.12
GCF_900187125.1.RAST	Sphingobacteriia	60	54	6	0.1	0.111111
GCF_001721645.1.RAST	Sphingobacteriia	57	52	5	0.0877193	0.0961538
GCF_008033235.1.RAST	Sphingobacteriia	70	61	9	0.128571	0.147541
GCF_007971025.1.RAST	Sphingobacteriia	70	52	18	0.257143	0.346154
GCF_005938645.2.RAST	Sphingobacteriia	52	54	-2	0.0384615	0.037037
GCF_004526235.1.RAST	Sphingobacteriia	64	54	10	0.15625	0.185185
GCF_002257585.1.RAST	Sphingobacteriia	58	51	7	0.12069	0.137255
GCF_002736205.1.RAST	Sphingobacteriia	57	54	3	0.0526316	0.0555556
GCF_001596135.1.RAST	Sphingobacteriia	60	53	7	0.116667	0.132075
GCF_008245145.1.RAST	Sphingobacteriia	53	50	3	0.0566038	0.06
GCF_002151545.1.RAST	Sphingobacteriia	56	64	-8	0.142857	0.125
GCF_002355435.1.RAST	Sphingobacteriia	60	59	1	0.0166667	0.0169492
GCF_003576455.2.RAST	Sphingobacteriia	68	56	12	0.176471	0.214286
GCF_000242635.2.RAST	Sphingobacteriia	52	47	5	0.0961538	0.106383
GCF_008195825.1.RAST	Sphingobacteriia	74	68	6	0.0810811	0.0882353
GCF_004421025.1.RAST	Sphingobacteriia	63	52	11	0.174603	0.211538
GCF_007971525.1.RAST	Sphingobacteriia	54	50	4	0.0740741	0.08
GCF_000192845.1.RAST	Sphingobacteriia	53	49	4	0.0754717	0.0816327
GCF_001590605.1.RAST	Sphingobacteriia	51	47	4	0.0784314	0.0851064
GCF_001412655.1.RAST	Sphingobacteriia	55	50	5	0.0909091	0.1
GCF_000747525.1.RAST	Sphingobacteriia	60	51	9	0.15	0.176471
GCF_003286415.2.RAST	Sphingobacteriia	0	53	-53	#DIV/0!	1
GCF_002504085.1.RAST	Sphingomonadaceae	37	41	-4	0.108108	0.097561
GCF_000943805.1.RAST	Sphingomonadaceae	41	39	2	0.0487805	0.0512821
GCF_001563265.1.RAST	Sphingomonadaceae	40	42	-2	0.05	0.047619
GCF_003431825.1.RAST	Sphingomonadaceae	49	45	4	0.0816327	0.0888889
GCF_003860345.1.RAST	Sphingomonadaceae	49	46	3	0.0612245	0.0652174
GCF_000347675.2.RAST	Sphingomonadaceae	49	44	5	0.102041	0.113636
GCF_000876675.2.RAST	Sphingomonadaceae	51	49	2	0.0392157	0.0408163
GCF_003355005.1.RAST	Sphingomonadaceae	53	60	-7	0.132075	0.116667
GCF_013378075.1.RAST	Sphingomonadaceae	55	53	2	0.0363636	0.0377358
GCF_001971605.1.RAST	Sphingomonadaceae	61	53	8	0.131148	0.150943
GCF_001713435.1.RAST	Sphingomonadaceae	50	61	-11	0.22	0.180328
GCF_000147835.2.RAST	Sphingomonadaceae	43	42	1	0.0232558	0.0238095
GCF_000764535.1.RAST	Sphingomonadaceae	46	44	2	0.0434783	0.0454545
GCF_001638925.1.RAST	Sphingomonadaceae	48	45	3	0.0625	0.0666667
GCF_002288285.1.RAST	Sphingomonadaceae	54	51	3	0.0555556	0.0588235
GCF_009707465.1.RAST	Sphingomonadaceae	68	66	2	0.0294118	0.030303
GCF_002953155.1.RAST	Sphingomonadaceae	48	53	-5	0.104167	0.0943396
GCF_000283515.1.RAST	Sphingomonadaceae	56	46	10	0.178571	0.217391
GCF_001456115.1.RAST	Sphingomonadaceae	44	42	2	0.0454545	0.047619
GCF_002218195.1.RAST	Sphingomonadaceae	54	53	1	0.0185185	0.0188679
GCF_000024245.1.RAST	Sphingomonadaceae	66	57	9	0.136364	0.157895
GCF_002002925.1.RAST	Sphingomonadaceae	50	49	1	0.02	0.0204082
GCF_000013325.1.RAST	Sphingomonadaceae	42	44	-2	0.047619	0.0454545
GCF_002796605.1.RAST	Sphingomonadaceae	50	52	-2	0.04	0.0384615
GCF_004795895.1.RAST	Sphingomonadaceae	47	51	-4	0.0851064	0.0784314
GCF_001610975.1.RAST	Sphingomonadaceae	53	56	-3	0.0566038	0.0535714
GCF_002355855.1.RAST	Sphingomonadaceae	45	46	-1	0.0222222	0.0217391
GCF_003609795.1.RAST	Sphingomonadaceae	45	48	-3	0.0666667	0.0625
GCF_001922385.1.RAST	Sphingomonadaceae	46	43	3	0.0652174	0.0697674
GCF_002355275.1.RAST	Sphingomonadaceae	51	48	3	0.0588235	0.0625
GCF_000498655.1.RAST	Sphingomonadaceae	63	55	8	0.126984	0.145455
GCF_000091125.1.RAST	Sphingomonadaceae	42	43	-1	0.0238095	0.0232558
GCF_001984035.1.RAST	Sphingomonadaceae	45	52	-7	0.155556	0.134615
GCF_000253255.1.RAST	Sphingomonadaceae	49	53	-4	0.0816327	0.0754717
GCF_000016765.1.RAST	Sphingomonadaceae	49	45	4	0.0816327	0.0888889
GCF_001742225.1.RAST	Sphingomonadaceae	45	51	-6	0.133333	0.117647
GCF_000007105.1.RAST	Sphingomonadaceae	62	58	4	0.0645161	0.0689655
GCF_000013985.1.RAST	Sphingomonadaceae	61	53	8	0.131148	0.150943
GCF_000715175.2.RAST	Sphingomonadaceae	52	48	4	0.0769231	0.0833333
GCF_001717955.1.RAST	Sphingomonadaceae	50	47	3	0.06	0.0638298
GCF_000803645.1.RAST	Sphingomonadaceae	47	46	1	0.0212766	0.0217391
GCF_001307295.1.RAST	Sphingomonadaceae	50	49	1	0.02	0.0204082
GCF_000935025.1.RAST	Sphingomonadaceae	55	55	0	0	0
GCF_001314325.1.RAST	Sphingomonadaceae	49	48	1	0.0204082	0.0208333
GCF_000175255.2.RAST	Sphingomonadaceae	60	62	-2	0.0333333	0.0322581
GCF_007954425.1.RAST	Sphingomonadaceae	51	51	0	0	0
GCF_001713415.1.RAST	Sphingomonadaceae	48	48	0	0	0
GCF_000218875.1.RAST	Sphingomonadaceae	63	59	4	0.0634921	0.0677966
GCF_003660165.1.RAST	Sphingomonadaceae	69	57	12	0.173913	0.210526
GCF_006363875.1.RAST	Sphingomonadaceae	51	50	1	0.0196078	0.02
GCF_000277755.1.RAST	Sphingomonadaceae	69	57	12	0.173913	0.210526
GCF_001563285.1.RAST	Sphingomonadaceae	40	40	0	0	0
GCF_001304795.1.RAST	Sphingomonadaceae	51	49	2	0.0392157	0.0408163
GCF_000767465.1.RAST	Sphingomonadaceae	46	50	-4	0.0869565	0.08
GCF_001278035.1.RAST	Sphingomonadaceae	46	48	-2	0.0434783	0.0416667
GCF_000576165.1.RAST	Sphingomonadaceae	67	58	9	0.134328	0.155172
GCF_001586275.1.RAST	Sphingomonadaceae	52	52	0	0	0
GCF_000512205.2.RAST	Sphingomonadaceae	42	40	2	0.047619	0.05
GCF_003454795.1.RAST	Sphingomonadaceae	69	66	3	0.0434783	0.0454545
GCF_003967095.1.RAST	Sphingomonadaceae	53	52	1	0.0188679	0.0192308
GCF_001761345.1.RAST	Sphingomonadaceae	66	56	10	0.151515	0.178571
GCF_004135585.1.RAST	Sphingomonadaceae	49	48	1	0.0204082	0.0208333
GCF_001889025.1.RAST	Sphingomonadaceae	0	55	-55	#DIV/0!	1
GCF_000264945.2.RAST	Sphingomonadaceae	0	41	-41	#DIV/0!	1
GCF_002776575.1.RAST	Sphingomonadaceae	0	53	-53	#DIV/0!	1
GCF_001559015.1.RAST	Sphingomonadaceae	0	45	-45	#DIV/0!	1
GCF_000576125.1.RAST	Sphingomonadaceae	0	55	-55	#DIV/0!	1
GCF_005145025.1.RAST	Sphingomonadaceae	0	42	-42	#DIV/0!	1
GCF_001658005.1.RAST	Sphingomonadaceae	0	45	-45	#DIV/0!	1
GCF_002151445.1.RAST	Sphingomonadaceae	0	43	-43	#DIV/0!	1
GCF_003314795.2.RAST	Sphingomonadaceae	0	53	-53	#DIV/0!	1
GCF_001890385.1.RAST	Sphingomonadaceae	0	72	-72	#DIV/0!	1
GCF_000507245.1.RAST	Spirochaetaceae	97	76	21	0.216495	0.276316
GCF_000008605.1.RAST	Spirochaetaceae	232	163	69	0.297414	0.423313
GCF_000208385.1.RAST	Spirochaetaceae	147	115	32	0.217687	0.278261
GCF_000190435.1.RAST	Spirochaetaceae	115	83	32	0.278261	0.385542
GCF_000214355.1.RAST	Spirochaetaceae	116	85	31	0.267241	0.364706
GCF_000184345.1.RAST	Spirochaetaceae	95	94	1	0.0105263	0.0106383
GCF_000212415.1.RAST	Spirochaetaceae	122	89	33	0.270492	0.370787
GCF_000242595.2.RAST	Spirochaetaceae	82	68	14	0.170732	0.205882
GCF_000008185.1.RAST	Spirochaetaceae	220	122	98	0.445455	0.803279
GCF_000775995.1.RAST	Spirochaetaceae	190	114	76	0.4	0.666667
GCF_000143985.1.RAST	Spirochaetaceae	90	73	17	0.188889	0.232877
GCF_000447675.1.RAST	Spirochaetaceae	164	105	59	0.359756	0.561905
GCF_000219725.1.RAST	Spirochaetaceae	99	85	14	0.141414	0.164706
GCF_008329945.1.RAST	Spirochaetaceae	95	78	17	0.178947	0.217949
GCF_010365865.1.RAST	Spirochaetaceae	211	133	78	0.369668	0.586466
GCF_008152505.1.RAST	Spirochaetaceae	171	118	53	0.309942	0.449153
GCF_000147075.1.RAST	Spirochaetaceae	87	80	7	0.0804598	0.0875
GCF_000604125.1.RAST	Spirochaetaceae	244	199	45	0.184426	0.226131
GCF_008329965.1.RAST	Spirochaetaceae	107	90	17	0.158879	0.188889
GCF_000217655.1.RAST	Spirochaetaceae	246	158	88	0.357724	0.556962
GCF_000214375.1.RAST	Spirochaetaceae	114	80	34	0.298246	0.425
GCF_000195275.1.RAST	Spirochaetaceae	140	114	26	0.185714	0.22807
GCF_000755145.1.RAST	Spirochaetaceae	194	141	53	0.273196	0.375887
GCF_000236685.1.RAST	Spirochaetaceae	104	83	21	0.201923	0.253012
GCF_001586255.1.RAST	Spongiibacteraceae	34	27	7	0.205882	0.259259
GCF_001010805.1.RAST	Spongiibacteraceae	36	32	4	0.111111	0.125
GCF_002117105.1.RAST	Spongiibacteraceae	41	31	10	0.243902	0.322581
GCF_009834025.1.RAST	Sporichthyales	69	55	14	0.202899	0.254545
GCF_001579945.1.RAST	Steroidobacteraceae	46	37	9	0.195652	0.243243
GCF_000828635.1.RAST	Sterolibacteriaceae	37	37	0	0	0
GCF_001713355.1.RAST	Sterolibacteriaceae	38	32	6	0.157895	0.1875
GCF_000010605.1.RAST	Streptomycetales	79	51	28	0.35443	0.54902
GCF_001729485.1.RAST	Streptomycetales	57	46	11	0.192982	0.23913
GCF_000009765.2.RAST	Streptomycetales	63	53	10	0.15873	0.188679
GCF_000203835.1.RAST	Streptomycetales	64	50	14	0.21875	0.28
GCF_000269985.1.RAST	Streptomycetales	55	44	11	0.2	0.25
GCF_000092385.1.RAST	Streptomycetales	66	49	17	0.257576	0.346939
GCF_001750785.1.RAST	Streptomycetales	70	55	15	0.214286	0.272727
GCF_001011035.1.RAST	Streptomycetales	63	51	12	0.190476	0.235294
GCF_000816025.1.RAST	Streptomycetales	60	46	14	0.233333	0.304348
GCF_000261345.2.RAST	Streptomycetales	64	51	13	0.203125	0.254902
GCF_002082585.1.RAST	Streptomycetales	66	51	15	0.227273	0.294118
GCF_001484565.1.RAST	Streptomycetales	55	42	13	0.236364	0.309524
GCF_008064995.1.RAST	Streptomycetales	60	47	13	0.216667	0.276596
GCF_000147815.2.RAST	Streptomycetales	63	49	14	0.222222	0.285714
GCF_000963515.1.RAST	Streptomycetales	57	42	15	0.263158	0.357143
GCF_002009175.1.RAST	Streptomycetales	58	43	15	0.258621	0.348837
GCF_000830005.1.RAST	Streptomycetales	58	45	13	0.224138	0.288889
GCF_001735805.1.RAST	Streptomycetales	55	41	14	0.254545	0.341463
GCF_000931445.1.RAST	Streptomycetales	72	54	18	0.25	0.333333
GCF_002943525.1.RAST	Streptomycetales	64	46	18	0.28125	0.391304
GCF_001693675.1.RAST	Streptomycetales	71	53	18	0.253521	0.339623
GCF_000364805.1.RAST	Streptomycetales	72	49	23	0.319444	0.469388
GCF_002192455.1.RAST	Streptomycetales	65	46	19	0.292308	0.413043
GCF_000340845.1.RAST	Streptomycetales	56	45	11	0.196429	0.244444
GCF_000993785.3.RAST	Streptomycetales	67	50	17	0.253731	0.34
GCF_001278095.1.RAST	Streptomycetales	70	51	19	0.271429	0.372549
GCF_002082605.1.RAST	Streptomycetales	68	55	13	0.191176	0.236364
GCF_000177195.2.RAST	Streptomycetales	70	52	18	0.257143	0.346154
GCF_003054555.1.RAST	Streptomycetales	65	56	9	0.138462	0.160714
GCF_000385945.1.RAST	Streptomycetales	62	49	13	0.209677	0.265306
GCF_000359525.1.RAST	Streptomycetales	66	54	12	0.181818	0.222222
GCF_000993785.2.RAST	Streptomycetales	66	50	16	0.242424	0.32
GCF_001484705.1.RAST	Streptomycetales	62	51	11	0.177419	0.215686
GCF_000412265.2.RAST	Streptomycetales	69	46	23	0.333333	0.5
GCF_002082195.1.RAST	Streptomycetales	56	43	13	0.232143	0.302326
GCF_000245355.1.RAST	Streptomycetales	64	45	19	0.296875	0.422222
GCF_001542625.1.RAST	Streptomycetales	58	47	11	0.189655	0.234043
GCF_002189675.2.RAST	Streptomycetales	69	54	15	0.217391	0.277778
GCF_000761215.1.RAST	Streptomycetales	63	56	7	0.111111	0.125
GCF_000176115.2.RAST	Streptomycetales	60	50	10	0.166667	0.2
GCF_001511815.1.RAST	Streptomycetales	53	48	5	0.0943396	0.104167
GCF_000739105.1.RAST	Streptomycetales	69	53	16	0.231884	0.301887
GCF_000772045.1.RAST	Streptomycetales	66	51	15	0.227273	0.294118
GCF_003074055.1.RAST	Streptomycetales	62	47	15	0.241935	0.319149
GCF_001685355.1.RAST	Streptomycetales	72	47	25	0.347222	0.531915
GCF_002803845.1.RAST	Streptomycetales	60	45	15	0.25	0.333333
GCF_001983975.1.RAST	Streptomycetales	57	44	13	0.22807	0.295455
GCF_001267885.1.RAST	Streptomycetales	74	52	22	0.297297	0.423077
GCF_002556545.1.RAST	Streptomycetales	59	44	15	0.254237	0.340909
GCF_001654495.1.RAST	Streptomycetales	58	45	13	0.224138	0.288889
GCF_003258605.2.RAST	Streptomycetales	63	50	13	0.206349	0.26
GCF_000695235.1.RAST	Streptomycetales	57	44	13	0.22807	0.295455
GCF_000802245.2.RAST	Streptomycetales	61	49	12	0.196721	0.244898
GCF_001611795.1.RAST	Streptomycetales	59	48	11	0.186441	0.229167
GCF_000091305.1.RAST	Streptomycetales	60	45	15	0.25	0.333333
GCF_002090335.1.RAST	Streptomycetales	70	61	9	0.128571	0.147541
GCF_001704275.1.RAST	Streptomycetales	58	48	10	0.172414	0.208333
GCF_000237305.1.RAST	Streptomycetales	57	48	9	0.157895	0.1875
GCF_000952035.2.RAST	Streptomycetales	65	45	20	0.307692	0.444444
GCF_002082175.1.RAST	Streptomycetales	66	50	16	0.242424	0.32
GCF_002946835.1.RAST	Streptomycetales	73	52	21	0.287671	0.403846
GCF_003595235.1.RAST	Streptomycetales	58	50	8	0.137931	0.16
GCF_003994395.1.RAST	Streptomycetales	65	51	14	0.215385	0.27451
GCF_001975025.1.RAST	Streptomycetales	58	44	14	0.241379	0.318182
GCF_003428925.1.RAST	Streptomycetales	61	50	11	0.180328	0.22
GCF_002591335.1.RAST	Streptomycetales	55	50	5	0.0909091	0.1
GCF_001013905.1.RAST	Streptomycetales	62	51	11	0.177419	0.215686
GCF_000240165.1.RAST	Streptomycetales	59	48	11	0.186441	0.229167
GCF_000827005.1.RAST	Streptomycetales	67	53	14	0.208955	0.264151
GCF_000444875.1.RAST	Streptomycetales	61	48	13	0.213115	0.270833
GCF_001278075.1.RAST	Streptomycetales	71	54	17	0.239437	0.314815
GCF_001660045.1.RAST	Streptomycetales	70	52	18	0.257143	0.346154
GCF_000012405.1.RAST	Streptosporangiales	76	55	21	0.276316	0.381818
GCF_000024865.1.RAST	Streptosporangiales	51	43	8	0.156863	0.186047
GCF_000024385.1.RAST	Streptosporangiales	73	52	21	0.287671	0.403846
GCF_000092985.1.RAST	Streptosporangiales	64	47	17	0.265625	0.361702
GCF_000294515.1.RAST	Streptosporangiales	72	52	20	0.277778	0.384615
GCF_008824145.1.RAST	Streptosporangiales	67	43	24	0.358209	0.55814
GCF_009497075.1.RAST	Streptosporangiales	44	31	13	0.295455	0.419355
GCF_002057455.1.RAST	Streptosporangiales	54	39	15	0.277778	0.384615
GCF_002263495.1.RAST	Streptosporangiales	63	44	19	0.301587	0.431818
GCF_004323735.1.RAST	Streptosporangiales	64	52	12	0.1875	0.230769
GCF_001547755.1.RAST	sulfur-oxidizing symbionts	65	58	7	0.107692	0.12069
GCF_000010405.1.RAST	sulfur-oxidizing symbionts	62	57	5	0.0806452	0.0877193
GCF_000015105.1.RAST	sulfur-oxidizing symbionts	62	57	5	0.0806452	0.0877193
GCF_006337085.1.RAST	Sutterellaceae	87	59	28	0.321839	0.474576
GCF_003609995.1.RAST	Sutterellaceae	124	76	48	0.387097	0.631579
GCF_000024905.1.RAST	Synergistaceae	76	67	9	0.118421	0.134328
GCF_000025885.1.RAST	Synergistaceae	115	78	37	0.321739	0.474359
GCF_001701045.1.RAST	Synergistaceae	79	56	23	0.291139	0.410714
GCF_000266925.1.RAST	Synergistaceae	80	57	23	0.2875	0.403509
GCF_000233775.1.RAST	Synergistaceae	86	69	17	0.197674	0.246377
GCF_005377625.1.RAST	Syntrophobacterales	75	66	9	0.12	0.136364
GCF_000195295.1.RAST	Syntrophobacterales	80	73	7	0.0875	0.0958904
GCF_000014965.1.RAST	Syntrophobacterales	74	61	13	0.175676	0.213115
GCF_000266945.1.RAST	Syntrophobacterales	73	57	16	0.219178	0.280702
GCF_000013405.1.RAST	Syntrophobacterales	82	59	23	0.280488	0.389831
GCF_008838325.1.RAST	Tepidiformales	82	61	21	0.256098	0.344262
GCF_000195335.1.RAST	Thermales	67	58	9	0.134328	0.155172
GCF_000183745.1.RAST	Thermales	82	64	18	0.219512	0.28125
GCF_000187005.1.RAST	Thermales	70	55	15	0.214286	0.272727
GCF_000309885.1.RAST	Thermales	65	56	9	0.138462	0.160714
GCF_001535545.1.RAST	Thermales	174	120	54	0.310345	0.45
GCF_000236585.1.RAST	Thermales	68	57	11	0.161765	0.192982
GCF_000214845.1.RAST	Thermales	71	61	10	0.140845	0.163934
GCF_001399775.1.RAST	Thermales	69	59	10	0.144928	0.169492
GCF_003568585.1.RAST	Thermales	98	71	27	0.27551	0.380282
GCF_000008125.1.RAST	Thermales	73	62	11	0.150685	0.177419
GCF_000024425.1.RAST	Thermales	4	4	0	0	0
GCF_000258245.1.RAST	Thermales	70	59	11	0.157143	0.186441
GCF_000092125.1.RAST	Thermales	68	62	6	0.0882353	0.0967742
GCF_000091545.1.RAST	Thermales	71	62	9	0.126761	0.145161
GCF_001880325.1.RAST	Thermales	87	71	16	0.183908	0.225352
GCF_000189775.2.RAST	Thermoanaerobacterales	102	78	24	0.235294	0.307692
GCF_000145615.1.RAST	Thermoanaerobacterales	96	71	25	0.260417	0.352113
GCF_000012865.1.RAST	Thermoanaerobacterales	96	61	35	0.364583	0.57377
GCF_000025645.1.RAST	Thermoanaerobacterales	96	65	31	0.322917	0.476923
GCF_001267405.1.RAST	Thermoanaerobacterales	85	64	21	0.247059	0.328125
GCF_000212395.1.RAST	Thermoanaerobacterales	93	74	19	0.204301	0.256757
GCF_000763575.1.RAST	Thermoanaerobacterales	86	68	18	0.209302	0.264706
GCF_000148425.1.RAST	Thermoanaerobacterales	112	76	36	0.321429	0.473684
GCF_000019085.1.RAST	Thermoanaerobacterales	116	79	37	0.318966	0.468354
GCF_000175295.2.RAST	Thermoanaerobacterales	108	81	27	0.25	0.333333
GCF_000024605.1.RAST	Thermoanaerobacterales	91	71	20	0.21978	0.28169
GCF_000144645.1.RAST	Thermoanaerobacterales	149	92	57	0.38255	0.619565
GCF_000328545.1.RAST	Thermoanaerobacterales	94	66	28	0.297872	0.424242
GCF_000193435.2.RAST	Thermoanaerobacterales	102	82	20	0.196078	0.243902
GCF_000213255.1.RAST	Thermoanaerobacterales	114	82	32	0.280702	0.390244
GCF_000016545.1.RAST	Thermoanaerobacterales	99	71	28	0.282828	0.394366
GCF_000145215.1.RAST	Thermoanaerobacterales	101	83	18	0.178218	0.216867
GCF_000092965.1.RAST	Thermoanaerobacterales	98	66	32	0.326531	0.484848
GCF_000013105.1.RAST	Thermoanaerobacterales	90	65	25	0.277778	0.384615
GCF_000019065.1.RAST	Thermoanaerobacterales	116	75	41	0.353448	0.546667
GCF_000147695.2.RAST	Thermoanaerobacterales	96	67	29	0.302083	0.432836
GCF_003999255.1.RAST	Thermoanaerobacterales	105	89	16	0.152381	0.179775
GCF_003057965.1.RAST	Thermoanaerobacterales	102	78	24	0.235294	0.307692
GCF_001267435.1.RAST	Thermoanaerobacterales	178	0	178	1	#DIV/0!
GCF_000166335.1.RAST	Thermoanaerobacterales	101	84	17	0.168317	0.202381
GCF_000213235.1.RAST	Thermoanaerobacterales	116	81	35	0.301724	0.432099
GCF_000007085.1.RAST	Thermoanaerobacterales	113	71	42	0.371681	0.591549
GCF_000166695.1.RAST	Thermoanaerobacterales	94	72	22	0.234043	0.305556
GCF_000166775.1.RAST	Thermoanaerobacterales	103	76	27	0.262136	0.355263
GCF_000166355.1.RAST	Thermoanaerobacterales	93	78	15	0.16129	0.192308
GCF_000328765.2.RAST	Thermoanaerobacterales	137	77	60	0.437956	0.779221
GCF_000305935.1.RAST	Thermoanaerobacterales	103	78	25	0.242718	0.320513
GCF_000022325.1.RAST	Thermoanaerobacterales	99	78	21	0.212121	0.269231
GCF_000025005.1.RAST	Thermobaculum terrenum	93	66	27	0.290323	0.409091
GCF_011207455.1.RAST	Thermodesulfobacteriaceae	87	60	27	0.310345	0.45
GCF_008630935.1.RAST	Thermodesulfobacteriaceae	102	83	19	0.186275	0.228916
GCF_001548275.1.RAST	Thermodesulfobacteriaceae	95	80	15	0.157895	0.1875
GCF_012317585.1.RAST	Thermodesulfobacteriaceae	80	66	14	0.175	0.212121
GCF_000217795.1.RAST	Thermodesulfobacteriaceae	83	65	18	0.216867	0.276923
GCF_000215975.1.RAST	Thermodesulfobacteriaceae	95	84	11	0.115789	0.130952
GCF_000734015.1.RAST	Thermodesulfobacteriaceae	107	90	17	0.158879	0.188889
GCF_000021685.1.RAST	Thermomicrobiales	123	78	45	0.365854	0.576923
GCF_000978535.1.RAST	Thermotogaceae	110	80	30	0.272727	0.375
GCF_000832145.1.RAST	Thermotogaceae	102	88	14	0.137255	0.159091
GCF_000789335.1.RAST	Thermotogaceae	106	79	27	0.254717	0.341772
GCF_000230655.2.RAST	Thermotogaceae	110	80	30	0.272727	0.375
GCF_000019625.1.RAST	Thermotogaceae	97	87	10	0.103093	0.114943
GCF_000789375.1.RAST	Thermotogaceae	118	93	25	0.211864	0.268817
GCF_000017865.1.RAST	Thermotogaceae	140	87	53	0.378571	0.609195
GCF_000978575.1.RAST	Thermotogaceae	110	80	30	0.272727	0.375
GCF_000390265.1.RAST	Thermotogaceae	110	80	30	0.272727	0.375
GCF_000978555.1.RAST	Thermotogaceae	110	80	30	0.272727	0.375
GCF_000008545.1.RAST	Thermotogaceae	113	84	29	0.256637	0.345238
GCF_000816145.1.RAST	Thermotogaceae	148	108	40	0.27027	0.37037
GCF_000025105.1.RAST	Thermotogaceae	98	79	19	0.193878	0.240506
GCF_000016785.1.RAST	Thermotogaceae	107	76	31	0.28972	0.407895
GCF_000018945.1.RAST	Thermotogaceae	109	78	31	0.284404	0.397436
GCF_000828655.1.RAST	Thermotogaceae	155	104	51	0.329032	0.490385
GCF_000217815.1.RAST	Thermotogaceae	96	81	15	0.15625	0.185185
GCF_000828675.1.RAST	Thermotogaceae	150	99	51	0.34	0.515152
GCF_009734265.1.RAST	Thioalkalibacteraceae	41	37	4	0.097561	0.108108
GCF_000012745.1.RAST	Thiobacillaceae	40	31	9	0.225	0.290323
GCF_000828615.1.RAST	Thiolapillus	37	37	0	0	0
GCF_001305575.3.RAST	Thiotrichaceae	43	35	8	0.186047	0.228571
GCF_000828835.1.RAST	Thiotrichaceae	42	40	2	0.047619	0.05
GCF_000299355.1.RAST	Tissierellales	120	85	35	0.291667	0.411765
GCF_000010185.1.RAST	Tissierellales	167	105	62	0.371257	0.590476
GCF_000800295.1.RAST	Tissierellales	211	124	87	0.412322	0.701613
GCF_000952975.1.RAST	Tissierellales	195	109	86	0.441026	0.788991
GCF_004103715.1.RAST	Tissierellales	173	95	78	0.450867	0.821053
GCF_000024105.1.RAST	Tissierellales	201	118	83	0.412935	0.70339
GCF_001023575.1.RAST	Actinobacteria (class)	110	71	39	0.354545	0.549296
GCF_003353065.1.RAST	Balneolaeota	84	71	13	0.154762	0.183099
GCF_000342265.1.RAST	Betaproteobacteria	44	38	6	0.136364	0.157895
GCF_001953215.1.RAST	Betaproteobacteria	39	36	3	0.0769231	0.0833333
GCF_001653795.1.RAST	Burkholderiales	68	61	7	0.102941	0.114754
GCF_001017435.1.RAST	Burkholderiales	30	28	2	0.0666667	0.0714286
GCF_001477625.1.RAST	Burkholderiales	33	27	6	0.181818	0.222222
GCF_004136295.1.RAST	Burkholderiales	31	30	1	0.0322581	0.0333333
GCF_002116905.1.RAST	Burkholderiales	28	26	2	0.0714286	0.0769231
GCF_000284255.1.RAST	Burkholderiales	31	25	6	0.193548	0.24
GCF_000092605.1.RAST	Burkholderiales	43	40	3	0.0697674	0.075
GCF_001483865.1.RAST	Burkholderiales	29	28	1	0.0344828	0.0357143
GCF_000828975.1.RAST	Burkholderiales	48	42	6	0.125	0.142857
GCF_008329925.1.RAST	Burkholderiales	35	35	0	0	0
GCF_009906855.1.RAST	Burkholderiales	45	37	8	0.177778	0.216216
GCF_000015725.1.RAST	Burkholderiales	29	28	1	0.0344828	0.0357143
GCF_000019785.1.RAST	Burkholderiales	33	28	5	0.151515	0.178571
GCF_001688905.2.RAST	Burkholderiales	76	55	21	0.276316	0.381818
GCF_003100395.1.RAST	Burkholderiales	34	28	6	0.176471	0.214286
GCF_000755705.1.RAST	Candidatus Izimaplasma	196	118	78	0.397959	0.661017
GCF_002356355.1.RAST	Chromatiales	35	32	3	0.0857143	0.09375
GCF_009688985.1.RAST	Deltaproteobacteria	46	35	11	0.23913	0.314286
GCF_001022135.1.RAST	Enterobacterales	4	3	1	0.25	0.333333
GCF_900087055.1.RAST	Enterobacterales	19	14	5	0.263158	0.357143
GCF_012923785.1.RAST	Enterobacterales	5	3	2	0.4	0.666667
GCF_000010325.1.RAST	Epsilonproteobacteria	58	52	6	0.103448	0.115385
GCF_000987835.1.RAST	Epsilonproteobacteria	63	67	-4	0.0634921	0.0597015
GCF_000010345.1.RAST	Epsilonproteobacteria	63	60	3	0.047619	0.05
GCF_000198515.1.RAST	Gammaproteobacteria	43	41	2	0.0465116	0.0487805
GCF_000801295.1.RAST	Gammaproteobacteria	0	37	-37	#DIV/0!	1
GCF_002117145.1.RAST	Holosporales	169	117	52	0.307692	0.444444
GCF_000828475.1.RAST	Rhizobiales	56	41	15	0.267857	0.365854
GCF_900231165.1.RAST	Rhizobiales	40	36	4	0.1	0.111111
GCF_002119765.1.RAST	Rhizobiales	41	35	6	0.146341	0.171429
GCF_000746585.1.RAST	Rickettsiales	133	89	44	0.330827	0.494382
GCF_003932735.1.RAST	Rickettsiales	155	94	61	0.393548	0.648936
GCF_004295685.1.RAST	Silvanigrellales	106	87	19	0.179245	0.218391
GCF_000972765.1.RAST	Verrucomicrobia	58	48	10	0.172414	0.208333
GCF_004299845.1.RAST	Verrucomicrobia	67	65	2	0.0298507	0.0307692
GCF_000024945.1.RAST	Veillonellales	75	47	28	0.373333	0.595745
GCF_002082765.1.RAST	Veillonellales	75	46	29	0.386667	0.630435
GCF_003367905.1.RAST	Veillonellales	78	70	8	0.102564	0.114286
GCF_900187285.1.RAST	Veillonellales	67	47	20	0.298507	0.425532
GCF_001717505.1.RAST	Veillonellales	151	93	58	0.384106	0.623656
GCF_007164725.1.RAST	Veillonellales	85	57	28	0.329412	0.491228
GCF_011044495.1.RAST	Verrucomicrobiales	59	46	13	0.220339	0.282609
GCF_900097105.1.RAST	Verrucomicrobiales	69	59	10	0.144928	0.169492
GCF_000020225.1.RAST	Verrucomicrobiales	57	49	8	0.140351	0.163265
GCF_000969265.1.RAST	Vibrionaceae	16	12	4	0.25	0.333333
GCF_000241385.1.RAST	Vibrionaceae	12	10	2	0.166667	0.2
GCF_000196495.1.RAST	Vibrionaceae	24	20	4	0.166667	0.2
GCF_000464435.1.RAST	Vibrionaceae	14	12	2	0.142857	0.166667
GCF_001558475.2.RAST	Vibrionaceae	15	12	3	0.2	0.25
GCF_001456255.1.RAST	Vibrionaceae	12	10	2	0.166667	0.2
GCF_000430405.1.RAST	Vibrionaceae	13	11	2	0.153846	0.181818
GCF_003544875.1.RAST	Vibrionaceae	31	26	5	0.16129	0.192308
GCF_004916735.1.RAST	Vibrionaceae	30	23	7	0.233333	0.304348
GCF_000091465.1.RAST	Vibrionaceae	19	15	4	0.210526	0.266667
GCF_000250855.1.RAST	Vibrionaceae	15	12	3	0.2	0.25
GCF_011765565.1.RAST	Vibrionaceae	28	23	5	0.178571	0.217391
GCF_005280275.1.RAST	Vibrionaceae	29	24	5	0.172414	0.208333
GCF_000022585.1.RAST	Vibrionaceae	15	12	3	0.2	0.25
GCF_000006745.1.RAST	Vibrionaceae	15	12	3	0.2	0.25
GCF_000021625.1.RAST	Vibrionaceae	17	14	3	0.176471	0.214286
GCF_000568495.1.RAST	Vibrionaceae	12	10	2	0.166667	0.2
GCF_000786425.1.RAST	Vibrionaceae	27	14	13	0.481481	0.928571
GCF_000016245.1.RAST	Vibrionaceae	17	14	3	0.176471	0.214286
GCF_000462975.1.RAST	Vibrionaceae	23	15	8	0.347826	0.533333
GCF_001558255.2.RAST	Vibrionaceae	21	19	2	0.0952381	0.105263
GCF_000009745.1.RAST	Vibrionaceae	16	12	4	0.25	0.333333
GCF_002214395.1.RAST	Vibrionaceae	13	11	2	0.153846	0.181818
GCF_000024825.1.RAST	Vibrionaceae	12	10	2	0.166667	0.2
GCF_001558415.1.RAST	Vibrionaceae	12	9	3	0.25	0.333333
GCF_000763535.1.RAST	Vibrionaceae	23	17	6	0.26087	0.352941
GCF_000021605.1.RAST	Vibrionaceae	16	13	3	0.1875	0.230769
GCF_001685465.1.RAST	Vibrionaceae	17	13	4	0.235294	0.307692
GCF_010587385.1.RAST	Vibrionaceae	14	13	1	0.0714286	0.0769231
GCF_001558435.2.RAST	Vibrionaceae	14	12	2	0.142857	0.166667
GCF_005144905.1.RAST	Vibrionaceae	16	13	3	0.1875	0.230769
GCF_000772105.1.RAST	Vibrionaceae	15	12	3	0.2	0.25
GCF_000829215.1.RAST	Vibrionaceae	15	12	3	0.2	0.25
GCF_002214345.1.RAST	Vibrionaceae	11	10	1	0.0909091	0.1
GCF_000765415.1.RAST	Vibrionaceae	15	12	3	0.2	0.25
GCF_002021755.1.RAST	Vibrionaceae	11	9	2	0.181818	0.222222
GCF_000963555.1.RAST	Vibrionaceae	17	12	5	0.294118	0.416667
GCF_000772065.1.RAST	Vibrionaceae	17	13	4	0.235294	0.307692
GCF_000940995.1.RAST	Vibrionaceae	12	11	1	0.0833333	0.0909091
GCF_002216855.1.RAST	Vibrionaceae	69	64	5	0.0724638	0.078125
GCF_001558415.2.RAST	Vibrionaceae	12	9	3	0.25	0.333333
GCF_000328405.1.RAST	Vibrionaceae	13	11	2	0.153846	0.181818
GCF_000039765.1.RAST	Vibrionaceae	12	8	4	0.333333	0.5
GCF_000196095.1.RAST	Vibrionaceae	14	12	2	0.142857	0.166667
GCF_002142615.1.RAST	Vibrionaceae	17	11	6	0.352941	0.545455
GCF_000195065.1.RAST	Vibrionaceae	35	36	-1	0.0285714	0.0277778
GCF_000801275.2.RAST	Vibrionaceae	15	12	3	0.2	0.25
GCF_000354175.2.RAST	Vibrionaceae	13	11	2	0.153846	0.181818
GCF_000184325.1.RAST	Vibrionaceae	23	14	9	0.391304	0.642857
GCF_000017705.1.RAST	Vibrionaceae	14	12	2	0.142857	0.166667
GCF_000746665.1.RAST	Vibrionaceae	14	10	4	0.285714	0.4
GCF_001558255.1.RAST	Vibrionaceae	29	24	5	0.172414	0.208333
GCF_000953695.1.RAST	Vibrionaceae	28	27	1	0.0357143	0.037037
GCF_000011805.1.RAST	Vibrionaceae	26	20	6	0.230769	0.3
GCF_000969235.1.RAST	Vibrionaceae	15	12	3	0.2	0.25
GCF_005239365.1.RAST	Vibrionaceae	16	12	4	0.25	0.333333
GCF_000196255.1.RAST	Vibrionaceae	19	15	4	0.210526	0.266667
GCF_002196515.1.RAST	Vibrionaceae	12	10	2	0.166667	0.2
GCF_001677275.1.RAST	Vibrionaceae	22	20	2	0.0909091	0.1
GCF_000217675.1.RAST	Vibrionaceae	30	23	7	0.233333	0.304348
GCF_000186585.1.RAST	Vibrionaceae	12	8	4	0.333333	0.5
GCF_002257545.1.RAST	Vibrionaceae	24	13	11	0.458333	0.846154
GCF_000430425.1.RAST	Vibrionaceae	12	10	2	0.166667	0.2
GCF_000166455.1.RAST	Vibrionaceae	0	13	-13	#DIV/0!	1
GCF_900233005.1.RAST	Vibrionaceae	0	15	-15	#DIV/0!	1
GCF_002953335.1.RAST	Vibrionaceae	0	13	-13	#DIV/0!	1
GCF_002998355.1.RAST	Victivallales	81	69	12	0.148148	0.173913
GCF_001187785.1.RAST	Wenzhouxiangellaceae	61	59	2	0.0327869	0.0338983
GCF_001677435.1.RAST	Woeseiaceae	53	39	14	0.264151	0.358974
GCF_010669125.1.RAST	Xanthobacteraceae	39	35	4	0.102564	0.114286
GCF_000010525.1.RAST	Xanthobacteraceae	40	33	7	0.175	0.212121
GCF_000092925.1.RAST	Xanthobacteraceae	41	35	6	0.146341	0.171429
GCF_009223885.1.RAST	Xanthobacteraceae	40	39	1	0.025	0.025641
GCF_008330945.1.RAST	Xanthobacteraceae	36	34	2	0.0555556	0.0588235
GCF_000017645.1.RAST	Xanthobacteraceae	36	31	5	0.138889	0.16129
GCF_001442745.1.RAST	Xanthomonadaceae	41	38	3	0.0731707	0.0789474
GCF_000012105.1.RAST	Xanthomonadaceae	39	34	5	0.128205	0.147059
GCF_000019585.2.RAST	Xanthomonadaceae	36	32	4	0.111111	0.125
GCF_000185965.1.RAST	Xanthomonadaceae	44	35	9	0.204545	0.257143
GCF_000019765.1.RAST	Xanthomonadaceae	49	46	3	0.0612245	0.0652174
GCF_000070605.1.RAST	Xanthomonadaceae	34	27	7	0.205882	0.259259
GCF_000007245.1.RAST	Xanthomonadaceae	49	46	3	0.0612245	0.0652174
GCF_004168365.1.RAST	Xanthomonadaceae	43	35	8	0.186047	0.228571
GCF_000961275.1.RAST	Xanthomonadaceae	32	28	4	0.125	0.142857
GCF_002966815.1.RAST	Xanthomonadaceae	37	44	-7	0.189189	0.159091
GCF_003999525.1.RAST	Xanthomonadaceae	31	29	2	0.0645161	0.0689655
GCF_000940825.1.RAST	Xanthomonadaceae	41	32	9	0.219512	0.28125
GCF_001442535.1.RAST	Xanthomonadaceae	40	36	4	0.1	0.111111
GCF_000961235.1.RAST	Xanthomonadaceae	32	28	4	0.125	0.142857
GCF_001806305.1.RAST	Xanthomonadaceae	43	40	3	0.0697674	0.075
GCF_003233695.1.RAST	Xanthomonadaceae	42	33	9	0.214286	0.272727
GCF_006547045.1.RAST	Xanthomonadaceae	42	43	-1	0.0238095	0.0232558
GCF_000961155.1.RAST	Xanthomonadaceae	32	28	4	0.125	0.142857
GCF_000815185.1.RAST	Xanthomonadaceae	42	38	4	0.0952381	0.105263
GCF_000007385.1.RAST	Xanthomonadaceae	44	37	7	0.159091	0.189189
GCF_000972865.1.RAST	Xanthomonadaceae	41	50	-9	0.219512	0.18
GCF_001442785.1.RAST	Xanthomonadaceae	36	34	2	0.0555556	0.0588235
GCF_001908775.1.RAST	Xanthomonadaceae	41	31	10	0.243902	0.322581
GCF_001021935.1.RAST	Xanthomonadaceae	36	30	6	0.166667	0.2
GCF_000233915.3.RAST	Xanthomonadaceae	53	45	8	0.150943	0.177778
GCF_001700965.1.RAST	Xanthomonadaceae	39	33	6	0.153846	0.181818
GCF_000007145.1.RAST	Xanthomonadaceae	31	29	2	0.0645161	0.0689655
GCF_001705565.1.RAST	Xanthomonadaceae	44	37	7	0.159091	0.189189
GCF_001314305.1.RAST	Xanthomonadaceae	0	0	0	#DIV/0!	#DIV/0!
GCF_000006725.1.RAST	Xanthomonadaceae	48	43	5	0.104167	0.116279
GCF_000961215.1.RAST	Xanthomonadaceae	32	28	4	0.125	0.142857
GCF_001562215.1.RAST	Xanthomonadaceae	38	34	4	0.105263	0.117647
GCF_001442805.1.RAST	Xanthomonadaceae	35	33	2	0.0571429	0.0606061
GCF_003367355.1.RAST	Xanthomonadaceae	49	47	2	0.0408163	0.0425532
GCF_001908725.1.RAST	Xanthomonadaceae	33	30	3	0.0909091	0.1
GCF_006337105.1.RAST	Xanthomonadaceae	44	51	-7	0.159091	0.137255
GCF_007795095.1.RAST	Xanthomonadaceae	87	62	25	0.287356	0.403226
GCF_000225915.1.RAST	Xanthomonadaceae	34	28	6	0.176471	0.214286
GCF_003293695.1.RAST	Xanthomonadaceae	62	51	11	0.177419	0.215686
GCF_000019325.1.RAST	Xanthomonadaceae	51	44	7	0.137255	0.159091
GCF_004346925.1.RAST	Xanthomonadaceae	40	34	6	0.15	0.176471
GCF_000072485.1.RAST	Xanthomonadaceae	46	36	10	0.217391	0.277778
GCF_000168315.3.RAST	Xanthomonadaceae	36	32	4	0.111111	0.125
GCF_009755585.1.RAST	Xanthomonadaceae	35	34	1	0.0285714	0.0294118
GCF_003015715.1.RAST	Xanthomonadaceae	35	31	4	0.114286	0.129032
GCF_002327105.1.RAST	Xanthomonadaceae	44	43	1	0.0227273	0.0232558
GCF_000961255.1.RAST	Xanthomonadaceae	32	28	4	0.125	0.142857
GCF_000816885.1.RAST	Xanthomonadaceae	32	28	4	0.125	0.142857
GCF_000349225.1.RAST	Xanthomonadaceae	34	31	3	0.0882353	0.0967742
GCF_000284595.1.RAST	Xanthomonadaceae	42	38	4	0.0952381	0.105263
GCF_001908855.1.RAST	Xanthomonadaceae	30	30	0	0	0
GCF_000961195.1.RAST	Xanthomonadaceae	32	28	4	0.125	0.142857
GCF_000348585.1.RAST	Xanthomonadaceae	38	34	4	0.105263	0.117647
GCF_000148405.1.RAST	Xanthomonadaceae	70	66	4	0.0571429	0.0606061
GCF_000007165.1.RAST	Xanthomonadaceae	32	28	4	0.125	0.142857
GCF_001704155.1.RAST	Xanthomonadaceae	40	34	6	0.15	0.176471
GCF_000010025.1.RAST	Xanthomonadaceae	39	36	3	0.0769231	0.0833333
GCF_000948075.1.RAST	Xanthomonadaceae	37	31	6	0.162162	0.193548
GCF_009883735.1.RAST	Xanthomonadaceae	42	38	4	0.0952381	0.105263
GCF_003352785.1.RAST	Xanthomonadaceae	53	47	6	0.113208	0.12766
GCF_000020665.1.RAST	Xanthomonadaceae	49	38	11	0.22449	0.289474
GCF_009769165.1.RAST	Xanthomonadaceae	37	39	-2	0.0540541	0.0512821
GCF_002192255.1.RAST	Xanthomonadaceae	43	37	6	0.139535	0.162162
GCF_000221965.1.RAST	Xanthomonadaceae	30	30	0	0	0
GCF_000969685.2.RAST	Xanthomonadaceae	32	29	3	0.09375	0.103448
GCF_000972745.1.RAST	Xanthomonadaceae	33	30	3	0.0909091	0.1
GCF_000698805.1.RAST	Xanthomonadaceae	0	51	-51	#DIV/0!	1
GCF_001456315.1.RAST	Xanthomonadaceae	0	46	-46	#DIV/0!	1
GCF_000698825.1.RAST	Xanthomonadaceae	0	54	-54	#DIV/0!	1
GCF_000087965.2.RAST	Xanthomonadaceae	0	40	-40	#DIV/0!	1
GCF_004803715.2.RAST	Xanthomonadaceae	0	55	-55	#DIV/0!	1
GCF_000223885.1.RAST	Xanthomonadaceae	0	34	-34	#DIV/0!	1
GCF_000961175.1.RAST	Xanthomonadaceae	0	28	-28	#DIV/0!	1
GCF_000009165.1.RAST	Xanthomonadaceae	0	27	-27	#DIV/0!	1
GCF_002285515.1.RAST	Xanthomonadaceae	0	30	-30	#DIV/0!	1
GCF_000834415.1.RAST	Yersiniaceae	26	25	1	0.0384615	0.04
GCF_000834865.1.RAST	Yersiniaceae	6	5	1	0.166667	0.2
GCF_000047365.1.RAST	Yersiniaceae	10	9	1	0.1	0.111111
GCF_000222975.1.RAST	Yersiniaceae	14	10	4	0.285714	0.4
GCF_000834515.1.RAST	Yersiniaceae	6	5	1	0.166667	0.2
GCF_000016945.1.RAST	Yersiniaceae	10	9	1	0.1	0.111111
GCF_000022825.1.RAST	Yersiniaceae	38	26	12	0.315789	0.461538
GCF_000214235.1.RAST	Yersiniaceae	9	8	1	0.111111	0.125
GCF_000834355.1.RAST	Yersiniaceae	10	9	1	0.1	0.111111
GCF_004124235.1.RAST	Yersiniaceae	6	5	1	0.166667	0.2
GCF_009831415.1.RAST	Yersiniaceae	6	5	1	0.166667	0.2
GCF_002847015.1.RAST	Yersiniaceae	11	9	2	0.181818	0.222222
GCF_001047675.1.RAST	Yersiniaceae	18	11	7	0.388889	0.636364
GCF_000834455.1.RAST	Yersiniaceae	6	5	1	0.166667	0.2
GCF_000019465.1.RAST	Yersiniaceae	10	9	1	0.1	0.111111
GCF_000747565.1.RAST	Yersiniaceae	9	8	1	0.111111	0.125
GCF_000513215.1.RAST	Yersiniaceae	8	7	1	0.125	0.142857
GCF_000834235.1.RAST	Yersiniaceae	14	10	4	0.285714	0.4
GCF_000330865.1.RAST	Yersiniaceae	11	10	1	0.0909091	0.1
GCF_000009065.1.RAST	Yersiniaceae	16	11	5	0.3125	0.454545
GCF_000187705.1.RAST	Yersiniaceae	4	3	1	0.25	0.333333
GCF_000007885.1.RAST	Yersiniaceae	12	10	2	0.166667	0.2
GCF_000176835.2.RAST	Yersiniaceae	11	9	2	0.181818	0.222222
GCF_000987925.1.RAST	Yersiniaceae	5	4	1	0.2	0.25
GCF_000214805.1.RAST	Yersiniaceae	9	8	1	0.111111	0.125
GCF_000013805.1.RAST	Yersiniaceae	14	10	4	0.285714	0.4
GCF_000238975.1.RAST	Yersiniaceae	151	90	61	0.403974	0.677778
GCF_000834275.1.RAST	Yersiniaceae	18	12	6	0.333333	0.5
GCF_000018085.1.RAST	Yersiniaceae	9	8	1	0.111111	0.125
GCF_000834215.1.RAST	Yersiniaceae	6	5	1	0.166667	0.2
GCF_000695995.1.RAST	Yersiniaceae	9	7	2	0.222222	0.285714
GCF_000020085.1.RAST	Yersiniaceae	10	9	1	0.1	0.111111
GCF_000834335.1.RAST	Yersiniaceae	14	10	4	0.285714	0.4
GCF_000834735.1.RAST	Yersiniaceae	6	5	1	0.166667	0.2
GCF_003122425.1.RAST	Yersiniaceae	126	65	61	0.484127	0.938462
GCF_000834945.1.RAST	Yersiniaceae	10	9	1	0.1	0.111111
GCF_000597945.1.RAST	Yersiniaceae	8	7	1	0.125	0.142857
GCF_000186725.1.RAST	Yersiniaceae	17	13	4	0.235294	0.307692
GCF_000834495.1.RAST	Yersiniaceae	14	10	4	0.285714	0.4
GCF_000016445.1.RAST	Yersiniaceae	14	10	4	0.285714	0.4
GCF_000261045.2.RAST	Yersiniaceae	9	8	1	0.111111	0.125
GCF_000006645.1.RAST	Yersiniaceae	14	10	4	0.285714	0.4
GCF_900187015.1.RAST	Yersiniaceae	9	8	1	0.111111	0.125
GCF_000253175.1.RAST	Yersiniaceae	8	6	2	0.25	0.333333
GCF_001514455.1.RAST	Yersiniaceae	9	8	1	0.111111	0.125
GCF_001572725.1.RAST	Yersiniaceae	11	10	1	0.0909091	0.1
GCF_000214195.1.RAST	Yersiniaceae	9	8	1	0.111111	0.125
GCF_000336425.1.RAST	Yersiniaceae	8	7	1	0.125	0.142857
GCF_002966855.1.RAST	Yersiniaceae	11	10	1	0.0909091	0.1
GCF_000463345.2.RAST	Yersiniaceae	11	9	2	0.181818	0.222222
GCF_000834255.1.RAST	Yersiniaceae	13	11	2	0.153846	0.181818
GCF_000422085.1.RAST	Yersiniaceae	9	8	1	0.111111	0.125
GCF_000834435.1.RAST	Yersiniaceae	10	9	1	0.1	0.111111
GCF_000013825.1.RAST	Yersiniaceae	16	10	6	0.375	0.6
GCF_000968115.1.RAST	Yersiniaceae	5	4	1	0.2	0.25
GCF_000009345.1.RAST	Yersiniaceae	8	5	3	0.375	0.6
GCF_000018805.1.RAST	Yersiniaceae	11	10	1	0.0909091	0.1
GCF_000192105.1.RAST	Yersiniaceae	7	5	2	0.285714	0.4
GCF_000255535.1.RAST	Yersiniaceae	8	7	1	0.125	0.142857
GCF_003048255.1.RAST	Yersiniaceae	6	5	1	0.166667	0.2
GCF_002951615.1.RAST	Yersiniaceae	6	4	2	0.333333	0.5
GCF_000520015.2.RAST	Yersiniaceae	12	11	1	0.0833333	0.0909091
GCF_000750315.1.RAST	Yersiniaceae	10	9	1	0.1	0.111111
GCF_000964565.1.RAST	Yersiniaceae	13	11	2	0.153846	0.181818
GCF_000022845.1.RAST	Yersiniaceae	16	12	4	0.25	0.333333
GCF_000834295.1.RAST	Yersiniaceae	10	9	1	0.1	0.111111
GCF_000022805.1.RAST	Yersiniaceae	24	18	6	0.25	0.333333
GCF_004684265.1.RAST	Yersiniaceae	10	7	3	0.3	0.428571
GCF_000828775.1.RAST	Yersiniaceae	8	7	1	0.125	0.142857
GCF_000438825.1.RAST	Yersiniaceae	9	8	1	0.111111	0.125
GCF_000834195.1.RAST	Yersiniaceae	6	5	1	0.166667	0.2
GCF_000834395.1.RAST	Yersiniaceae	6	4	2	0.333333	0.5
GCF_000582515.1.RAST	Yersiniaceae	10	9	1	0.1	0.111111
GCF_001006005.1.RAST	Yersiniaceae	0	5	-5	#DIV/0!	1
GCF_003628555.1.RAST	Zoogloeaceae	32	26	6	0.1875	0.230769
GCF_001922305.1.RAST	Zoogloeaceae	41	33	8	0.195122	0.242424
GCF_010983895.1.RAST	Zoogloeaceae	32	28	4	0.125	0.142857
GCF_003030465.1.RAST	Zoogloeaceae	38	42	-4	0.105263	0.0952381
GCF_000349945.1.RAST	Zoogloeaceae	33	28	5	0.151515	0.178571
GCF_001051995.2.RAST	Zoogloeaceae	30	29	1	0.0333333	0.0344828
GCF_001682385.1.RAST	Zoogloeaceae	38	30	8	0.210526	0.266667
GCF_000021765.1.RAST	Zoogloeaceae	34	28	6	0.176471	0.214286
GCF_000061505.1.RAST	Zoogloeaceae	36	31	5	0.138889	0.16129
GCF_006496635.1.RAST	Zoogloeaceae	29	26	3	0.103448	0.115385
GCF_002872475.1.RAST	Zoogloeaceae	37	36	1	0.027027	0.0277778
GCF_003054515.1.RAST	Zoogloeaceae	39	37	2	0.0512821	0.0540541
GCF_003111645.1.RAST	Zoogloeaceae	36	29	7	0.194444	0.241379
GCF_002354895.1.RAST	Zoogloeaceae	33	28	5	0.151515	0.178571
GCF_001190925.1.RAST	Zoogloeaceae	35	29	6	0.171429	0.206897
GCF_900161835.1.RAST		159	91	68	0.427673	0.747253
GCF_002119805.1.RAST		94	63	31	0.329787	0.492063
GCF_001507645.1.RAST		61	53	8	0.131148	0.150943
GCF_002205495.1.RAST		77	55	22	0.285714	0.4
GCF_002895405.1.RAST		71	56	15	0.211268	0.267857
GCF_002117005.1.RAST		103	93	10	0.0970874	0.107527
GCF_900217235.1.RAST		66	53	13	0.19697	0.245283
GCF_003315775.1.RAST		93	76	17	0.182796	0.223684
GCF_001717525.1.RAST		112	70	42	0.375	0.6
GCF_001499655.1.RAST		129	91	38	0.294574	0.417582
GCF_002113825.1.RAST		78	67	11	0.141026	0.164179
GCF_900184705.1.RAST		194	127	67	0.345361	0.527559

### Sheet: Figure 6 data
Genome ID		Taxonomy 3	Taxonomy 4	Taxonomy 5	MdlReactions - GMM	MdlReactions - Auxotrophy	GFReactions - Core	GFReactions - GMM	GFReactions - Auxotrophy
GCF_000007605.1.RAST	Bacteria	Chlamydiae	Chlamydiia	Chlamydiales	706	638	2	186	118
GCF_006711645.1.RAST	Bacteria	Gammaproteobacteria	Enterobacterales	Enterobacteriaceae	1653	1652	0	5	4
GCF_000304375.1.RAST	Bacteria	delta/epsilon subdivisions	Epsilonproteobacteria	Campylobacterales	867	857	0	100	90
GCF_001661675.2.RAST	Bacteria	Alphaproteobacteria	Sphingomonadales	Erythrobacteraceae	1108	1113	0	44	49
GCF_000477415.1.RAST	Bacteria	Tenericutes	Mollicutes	Mycoplasmatales	436	387	2	285	237
GCF_001442745.1.RAST	Bacteria	Gammaproteobacteria	Xanthomonadales	Xanthomonadaceae	1142	1139	0	41	38
GCF_000756615.1.RAST	Bacteria	Firmicutes	Bacilli	Bacillales	1303	1288	0	58	43
GCF_001688845.2.RAST	Bacteria	Bacteroidetes/Chlorobi group	Bacteroidetes	Bacteroidia	973	956	0	107	90
GCF_001691455.1.RAST	Bacteria	Alphaproteobacteria	Rhizobiales	Rhizobiaceae	1331	1328	0	31	28
GCF_000632415.1.RAST	Bacteria	Gammaproteobacteria	Enterobacterales	Enterobacteriaceae	1692	1691	0	11	10
GCF_000022965.1.RAST	Bacteria	Actinobacteria	Actinobacteria	Bifidobacteriales	780	744	0	132	96
GCF_001642935.1.RAST	Bacteria	Firmicutes	Bacilli	Bacillales	1254	1241	0	56	43
GCF_000404165.1.RAST	Archaea	Methanomada group	Methanobacteria	Methanobacteriales	635	604	1	107	76
GCF_000969265.1.RAST	Bacteria	Gammaproteobacteria	Vibrionales	Vibrionaceae	1266	1262	0	16	12
GCF_000834415.1.RAST	Bacteria	Gammaproteobacteria	Enterobacterales	Yersiniaceae	1464	1463	0	26	25
GCF_000597985.1.RAST	Bacteria	Firmicutes	Bacilli	Bacillales	1315	1303	0	53	41
GCF_002305855.1.RAST	Bacteria	delta/epsilon subdivisions	Deltaproteobacteria	Myxococcales	1267	1267	0	36	36
GCF_000493735.1.RAST	Bacteria	Firmicutes	Bacilli	Lactobacillales	986	914	0	142	70
GCF_000750475.1.RAST	Bacteria	Gammaproteobacteria	Enterobacterales	Enterobacteriaceae	1570	1568	0	7	5
GCF_011040495.1.RAST	Bacteria	Alphaproteobacteria	Rhodobacterales	Rhodobacteraceae	1214	1204	0	49	39
GCF_000270465.1.RAST	Bacteria	Firmicutes	Bacilli	Bacillales	1168	1132	0	83	47
GCF_001021065.1.RAST	Bacteria	Actinobacteria	Actinobacteria	Corynebacteriales	915	896	0	93	74
GCF_000235565.1.RAST	Archaea	Stenosarchaea group	Methanomicrobia	Methanosarcinales	766	692	6	175	100
GCF_000242895.2.RAST	Bacteria	Firmicutes	Bacilli	Bacillales	1381	1367	0	49	35
GCF_000012105.1.RAST	Bacteria	Gammaproteobacteria	Xanthomonadales	Xanthomonadaceae	1163	1158	0	39	34
GCF_000786695.1.RAST	Bacteria	Betaproteobacteria	Burkholderiales	Oxalobacteraceae	1294	1289	0	36	31
GCF_000512775.2.RAST	Bacteria	Firmicutes	Bacilli	Bacillales	1336	1328	0	46	38
GCF_000025625.1.RAST	Archaea	Stenosarchaea group	Halobacteria	Natrialbales	880	865	0	76	61
GCF_000165465.1.RAST	Bacteria	Firmicutes	Clostridia	Halanaerobiales	985	923	0	140	78
GCF_002902905.1.RAST	Bacteria	Betaproteobacteria	Burkholderiales	Alcaligenaceae	1393	1386	0	43	36
GCF_000091345.1.RAST	Bacteria	delta/epsilon subdivisions	Epsilonproteobacteria	Campylobacterales	815	777	0	107	69
GCF_001641285.1.RAST	Bacteria	Gammaproteobacteria	Xanthomonadales	Rhodanobacteraceae	1212	1210	0	37	35
GCF_000204415.1.RAST	Archaea	Stenosarchaea group	Methanomicrobia	Methanosarcinales	697	674	6	90	67
GCF_000027045.1.RAST	Bacteria	Firmicutes	Bacilli	Bacillales	1147	1125	0	70	48
GCF_000020885.1.RAST	Bacteria	Gammaproteobacteria	Enterobacterales	Enterobacteriaceae	1584	1582	0	7	5
GCF_000010605.1.RAST	Bacteria	Actinobacteria	Actinobacteria	Streptomycetales	1283	1255	0	79	51
GCF_900119795.1.RAST	Bacteria	Bacteroidetes/Chlorobi group	Bacteroidetes	Flavobacteriia	1041	1009	0	82	50
GCF_001562195.1.RAST	Bacteria	Gammaproteobacteria	Alteromonadales	Alteromonadaceae	1231	1230	0	31	30
GCF_000007525.1.RAST	Bacteria	Actinobacteria	Actinobacteria	Bifidobacteriales	858	809	0	132	83
GCF_000591055.1.RAST	Archaea	Stenosarchaea group	Halobacteria	Halobacteriales	755	735	1	87	67
GCF_000191925.1.RAST	Bacteria	Chlamydiae	Chlamydiia	Chlamydiales	707	634	2	190	117
GCF_000012405.1.RAST	Bacteria	Actinobacteria	Actinobacteria	Streptosporangiales	1101	1080	0	76	55
GCF_004000605.1.RAST	Bacteria	Alphaproteobacteria	Rhodobacterales	Hyphomonadaceae	1047	1038	0	57	48
GCF_009834045.1.RAST	Bacteria	Firmicutes	Bacilli	Bacillales	1281	1261	0	58	38
GCF_000750225.1.RAST	Bacteria	Gammaproteobacteria	Enterobacterales	Enterobacteriaceae	1589	1588	0	10	9
GCF_001293045.1.RAST	Bacteria	Betaproteobacteria	Burkholderiales	Burkholderiaceae	1465	1465	0	30	30
GCF_001518815.1.RAST	Bacteria	Gammaproteobacteria	Pseudomonadales	Pseudomonadaceae	1443	1444	0	21	22
GCF_000499765.1.RAST	Archaea	Methanomada group	Methanobacteria	Methanobacteriales	661	633	1	104	76
GCF_000008765.1.RAST	Bacteria	Firmicutes	Clostridia	Clostridiales	1037	1013	0	93	69
GCF_000195315.1.RAST	Bacteria	Actinobacteria	Coriobacteriia	Coriobacteriales	872	812	0	173	113
GCF_000019585.2.RAST	Bacteria	Gammaproteobacteria	Xanthomonadales	Xanthomonadaceae	1142	1138	0	36	32
GCF_009728935.1.RAST	Bacteria	Firmicutes	Bacilli	Bacillales	1208	1202	0	54	48
GCF_000021125.1.RAST	Bacteria	Gammaproteobacteria	Enterobacterales	Enterobacteriaceae	1604	1602	0	6	4
GCF_001865655.1.RAST	Bacteria	Bacteroidetes/Chlorobi group	Bacteroidetes	Flavobacteriia	1106	1066	0	89	49
GCF_002288525.1.RAST	Bacteria	Alphaproteobacteria	Rhizobiales	Rhizobiaceae	1359	1353	0	42	36
GCF_000023585.1.RAST	Bacteria	Firmicutes	Bacilli	Bacillales	1291	1281	0	50	40
GCF_000023965.1.RAST	Archaea	Stenosarchaea group	Halobacteria	Halobacteriales	821	814	0	83	76
GCF_003595195.1.RAST	Bacteria	Firmicutes	Bacilli	Bacillales	1041	1000	0	100	59
GCF_001642655.1.RAST	Bacteria	Firmicutes	Clostridia	Clostridiales	1037	1014	0	82	59
GCF_000024185.1.RAST	Archaea	Methanomada group	Methanobacteria	Methanobacteriales	666	642	0	105	81
GCF_000498315.1.RAST	Bacteria	delta/epsilon subdivisions	Epsilonproteobacteria	Campylobacterales	830	786	2	114	70
GCF_001753245.1.RAST	Bacteria	Gammaproteobacteria	Chromatiales	Ectothiorhodospiraceae	1061	1066	0	40	45
GCF_000224985.1.RAST	Bacteria	Firmicutes	Bacilli	Lactobacillales	890	843	0	135	88
GCF_003952225.1.RAST	Bacteria	Firmicutes	Bacilli	Bacillales	1336	1323	0	57	44
GCF_000015325.1.RAST	Bacteria	Betaproteobacteria	Burkholderiales	Comamonadaceae	1244	1241	0	33	30
GCF_001593605.1.RAST	Bacteria	Bacteroidetes/Chlorobi group	Bacteroidetes	Cytophagia	1116	1110	0	56	50
GCF_000185965.1.RAST	Bacteria	Gammaproteobacteria	Xanthomonadales	Xanthomonadaceae	1130	1121	0	44	35
GCF_000017625.1.RAST	Archaea	Stenosarchaea group	Methanomicrobia	Methanomicrobiales	689	672	3	85	68
GCF_000021285.1.RAST	Bacteria	Thermotogae	Thermotogales	Fervidobacteriaceae	883	823	1	144	84
GCF_001761405.1.RAST	Bacteria	Gammaproteobacteria	Enterobacterales	Hafniaceae	1402	1391	0	20	9
GCF_004136315.1.RAST	Bacteria	Alphaproteobacteria	Rhizobiales	Phyllobacteriaceae	1431	1424	0	38	31
GCF_000191545.1.RAST	Bacteria	Firmicutes	Bacilli	Lactobacillales	848	788	0	170	110
GCF_000341875.1.RAST	Bacteria	Firmicutes	Bacilli	Bacillales	1346	1336	0	44	34
GCF_000025685.1.RAST	Archaea	Stenosarchaea group	Halobacteria	Haloferacales	966	954	0	83	71
GCF_000013585.1.RAST	Bacteria	Gammaproteobacteria	Enterobacterales	Enterobacteriaceae	1532	1530	0	6	4
GCF_001729485.1.RAST	Bacteria	Actinobacteria	Actinobacteria	Streptomycetales	1358	1347	0	57	46
GCF_000970325.1.RAST	Archaea	Stenosarchaea group	Methanomicrobia	Methanosarcinales	710	679	2	88	57
GCF_000006865.1.RAST	Bacteria	Firmicutes	Bacilli	Lactobacillales	1010	980	0	95	65
GCF_006385595.1.RAST	Bacteria	Gammaproteobacteria	Xanthomonadales	Rhodanobacteraceae	1161	1154	0	42	35
GCF_001634265.1.RAST	Bacteria	Firmicutes	Bacilli	Bacillales	1286	1271	0	51	36
GCF_000015985.1.RAST	Bacteria	Alphaproteobacteria	Rhodobacterales	Rhodobacteraceae	1286	1278	0	37	29
GCF_001753225.1.RAST	Bacteria	Betaproteobacteria	Burkholderiales	Comamonadaceae	1344	1343	0	30	29
GCF_000020565.1.RAST	Bacteria	Bacteroidetes/Chlorobi group	Bacteroidetes	Cytophagia	636	550	6	250	164
GCF_001488575.1.RAST	Archaea	Stenosarchaea group	Halobacteria	Halobacteriales	835	830	0	87	82
GCF_000007485.1.RAST	Bacteria	Actinobacteria	Actinobacteria	Micrococcales	595	537	3	164	106
GCF_000306985.1.RAST	Bacteria	Firmicutes	Bacilli	Bacillales	1066	1031	0	79	44
GCF_000213135.1.RAST	Bacteria	delta/epsilon subdivisions	Epsilonproteobacteria	Campylobacterales	817	773	2	115	71
GCF_000009765.2.RAST	Bacteria	Actinobacteria	Actinobacteria	Streptomycetales	1334	1324	0	63	53
GCF_900475325.1.RAST	Bacteria	Betaproteobacteria	Burkholderiales	Burkholderiaceae	1406	1403	0	26	23
GCF_000970205.1.RAST	Archaea	Stenosarchaea group	Methanomicrobia	Methanosarcinales	723	704	0	69	50
GCF_000013765.1.RAST	Bacteria	Gammaproteobacteria	Alteromonadales	Shewanellaceae	1189	1188	0	26	25
GCF_000026185.1.RAST	Bacteria	Gammaproteobacteria	Enterobacterales	Erwiniaceae	1378	1377	0	19	18
GCF_000203835.1.RAST	Bacteria	Actinobacteria	Actinobacteria	Streptomycetales	1304	1290	0	64	50
GCF_000698365.1.RAST	Bacteria	Gammaproteobacteria	Pasteurellales	Pasteurellaceae	1074	1039	0	84	49
GCF_001020985.1.RAST	Bacteria	Actinobacteria	Actinobacteria	Corynebacteriales	979	958	0	84	63
GCF_000332755.1.RAST	Bacteria	Gammaproteobacteria	Enterobacterales	Enterobacteriaceae	1649	1647	0	4	2
GCF_002504085.1.RAST	Bacteria	Alphaproteobacteria	Sphingomonadales	Sphingomonadaceae	1215	1219	0	37	41
GCF_000834865.1.RAST	Bacteria	Gammaproteobacteria	Enterobacterales	Yersiniaceae	1454	1453	0	6	5
GCF_000830885.1.RAST	Bacteria	Chloroflexi	Dehalococcoidia	Dehalococcoidales	697	682	0	126	111
GCF_001729525.1.RAST	Bacteria	Actinobacteria	Actinobacteria	Micrococcales	1193	1174	0	73	54
GCF_000277365.1.RAST	Bacteria	delta/epsilon subdivisions	Epsilonproteobacteria	Campylobacterales	826	787	0	108	69
GCF_000218545.1.RAST	Bacteria	Actinobacteria	Actinobacteria	Micrococcales	1036	1016	0	81	61
GCF_000970305.1.RAST	Archaea	Stenosarchaea group	Methanomicrobia	Methanosarcinales	727	718	0	68	59
GCF_000019765.1.RAST	Bacteria	Gammaproteobacteria	Xanthomonadales	Xanthomonadaceae	915	912	0	49	46
GCF_001672455.2.RAST	Bacteria	Alphaproteobacteria	Rhizobiales	Phyllobacteriaceae	1424	1416	0	39	31
GCF_000025225.2.RAST	Bacteria	Firmicutes	Clostridia	Clostridiales	771	688	0	214	131
GCF_000270065.1.RAST	Bacteria	delta/epsilon subdivisions	Epsilonproteobacteria	Campylobacterales	821	783	0	107	69
GCF_001432245.1.RAST	Bacteria	Firmicutes	Bacilli	Bacillales	1201	1177	0	69	45
GCF_000009505.1.RAST	Bacteria	Gammaproteobacteria	Enterobacterales	Enterobacteriaceae	1572	1570	0	7	5
GCF_000231865.1.RAST	Bacteria	Firmicutes	Bacilli	Lactobacillales	892	838	0	132	78
GCF_000827855.1.RAST	Bacteria	Gammaproteobacteria	Oceanospirillales	Halomonadaceae	426	391	1	275	240
GCF_000020905.1.RAST	Archaea	Crenarchaeota	Thermoprotei	Desulfurococcales	582	517	4	169	104
GCF_000025165.1.RAST	Bacteria	Gammaproteobacteria	Enterobacterales	Enterobacteriaceae	1613	1611	0	4	2
GCF_900093775.1.RAST	Bacteria	Firmicutes	Bacilli	Bacillales	1377	1366	0	43	32
GCF_000083545.1.RAST	Bacteria	Alphaproteobacteria	Rhizobiales	Methylobacteriaceae	1333	1327	0	40	34
GCF_000196895.1.RAST	Archaea	Stenosarchaea group	Halobacteria	Halobacteriales	915	907	0	76	68
GCF_000025805.1.RAST	Bacteria	Firmicutes	Bacilli	Bacillales	1407	1402	0	38	33
GCF_000439275.1.RAST	Bacteria	Firmicutes	Bacilli	Lactobacillales	931	865	0	167	101
GCF_000758305.1.RAST	Bacteria	Gammaproteobacteria	Enterobacterales	Enterobacteriaceae	1528	1525	0	12	9
GCF_900089455.2.RAST	Bacteria	Betaproteobacteria	Burkholderiales	Alcaligenaceae	1271	1269	0	34	32
GCF_000024565.1.RAST	Bacteria	Fusobacteriia	Fusobacteriales	Leptotrichiaceae	740	656	0	208	124
GCF_000242255.2.RAST	Bacteria	Gammaproteobacteria	Xanthomonadales	Rhodanobacteraceae	1186	1184	0	31	29
GCF_001266795.1.RAST	Bacteria	Gammaproteobacteria	Alteromonadales	Alteromonadaceae	1235	1231	0	38	34
GCF_000013725.1.RAST	Archaea	Stenosarchaea group	Methanomicrobia	Methanosarcinales	682	666	3	84	68
GCF_000011525.1.RAST	Bacteria	Firmicutes	Bacilli	Bacillales	1145	1122	0	70	47
GCF_000185205.1.RAST	Bacteria	delta/epsilon subdivisions	Epsilonproteobacteria	Campylobacterales	823	785	0	107	69
GCF_002162355.1.RAST	Bacteria	Firmicutes	Bacilli	Bacillales	1168	1143	0	91	66
GCF_000230735.2.RAST	Archaea	Stenosarchaea group	Halobacteria	Natrialbales	857	847	0	79	69
GCF_000092285.1.RAST	Bacteria	Alphaproteobacteria	Caulobacterales	Caulobacteraceae	1200	1182	0	67	49
GCF_001955695.1.RAST	Bacteria	Betaproteobacteria	Burkholderiales	Comamonadaceae	1339	1335	0	33	29
GCF_011039955.1.RAST	Bacteria	Betaproteobacteria	Burkholderiales	Burkholderiaceae	1505	1500	0	27	22
GCF_003429285.1.RAST	Bacteria	Gammaproteobacteria	Alteromonadales	Alteromonadaceae	1237	1233	0	38	34
GCF_000215705.1.RAST	Bacteria	Betaproteobacteria	Burkholderiales	Comamonadaceae	1184	1183	0	38	37
GCF_000978535.1.RAST	Bacteria	Thermotogae	Thermotogales	Thermotogaceae	876	846	1	110	80
GCF_000400955.1.RAST	Bacteria	Tenericutes	Mollicutes	Entomoplasmatales	681	602	0	260	181
GCF_002257605.1.RAST	Bacteria	Bacteroidetes/Chlorobi group	Bacteroidetes	Bacteroidia	1115	1102	0	66	53
GCF_000026045.1.RAST	Archaea	Stenosarchaea group	Halobacteria	Halobacteriales	753	734	2	87	68
GCF_000047365.1.RAST	Bacteria	Gammaproteobacteria	Enterobacterales	Yersiniaceae	1472	1471	0	10	9
GCF_003403095.1.RAST	Bacteria	Alphaproteobacteria	Rhodospirillales	Rhodospirillaceae	1262	1259	0	32	29
GCF_000484505.1.RAST	Bacteria	Firmicutes	Clostridia	Clostridiales	1018	986	0	83	51
GCF_000963645.1.RAST	Bacteria	Gammaproteobacteria	Aeromonadales	Aeromonadaceae	1364	1361	0	18	15
GCF_000830945.1.RAST	Bacteria	Chlamydiae	Chlamydiia	Chlamydiales	702	633	2	201	132
GCF_000011145.1.RAST	Bacteria	Firmicutes	Bacilli	Bacillales	1260	1254	0	58	52
GCF_000222975.1.RAST	Bacteria	Gammaproteobacteria	Enterobacterales	Yersiniaceae	1399	1395	0	14	10
GCF_000021985.1.RAST	Bacteria	Gammaproteobacteria	Chromatiales	Ectothiorhodospiraceae	1005	1003	0	38	36
GCF_000204985.1.RAST	Bacteria	Firmicutes	Bacilli	Lactobacillales	807	723	0	216	132
GCF_000223905.1.RAST	Archaea	Stenosarchaea group	Halobacteria	Halobacteriales	881	868	0	87	74
GCF_000006175.1.RAST	Archaea	Methanomada group	Methanococci	Methanococcales	564	546	2	89	71
GCF_002849835.1.RAST	Bacteria	Firmicutes	Bacilli	Bacillales	1274	1256	0	55	37
GCF_000302475.2.RAST	Bacteria	Firmicutes	Bacilli	Lactobacillales	862	798	0	148	84
GCF_000023805.1.RAST	Bacteria	delta/epsilon subdivisions	Epsilonproteobacteria	Campylobacterales	823	774	3	123	74
GCF_001586195.1.RAST	Bacteria	Firmicutes	Bacilli	Bacillales	1212	1190	0	71	49
GCF_900095885.1.RAST	Bacteria	Gammaproteobacteria	Enterobacterales	Pectobacteriaceae	1453	1452	0	11	10
GCF_000590635.1.RAST	Bacteria	Chlamydiae	Chlamydiia	Chlamydiales	699	637	2	197	135
GCF_000070605.1.RAST	Bacteria	Gammaproteobacteria	Xanthomonadales	Xanthomonadaceae	1206	1199	0	34	27
GCF_000237125.2.RAST	Bacteria	Firmicutes	Bacilli	Bacillales	1145	1122	0	71	48
GCF_000196655.1.RAST	Archaea	Stenosarchaea group	Methanomicrobia	Methanosarcinales	646	622	4	97	73
GCF_000024125.1.RAST	Bacteria	Bacteroidetes/Chlorobi group	Bacteroidetes	Flavobacteriia	1070	1064	0	58	52
GCF_000292415.1.RAST	Bacteria	Firmicutes	Bacilli	Bacillales	1323	1313	0	49	39
GCF_001653795.1.RAST	Bacteria	Betaproteobacteria	Burkholderiales	unclassified Burkholderiales	1266	1259	0	68	61
GCF_001442755.1.RAST	Bacteria	Alphaproteobacteria	Rhizobiales	Aurantimonadaceae	1326	1312	0	54	40
GCF_000145595.1.RAST	Bacteria	Firmicutes	Bacilli	Bacillales	1145	1121	0	70	46
GCF_001302585.1.RAST	Bacteria	Actinobacteria	Actinobacteria	Pseudonocardiales	1403	1388	0	60	45
GCF_000203915.1.RAST	Bacteria	Betaproteobacteria	Burkholderiales	Burkholderiaceae	1451	1447	0	27	23
GCF_003584565.2.RAST	Bacteria	Gammaproteobacteria	Alteromonadales	Alteromonadaceae	1293	1291	0	27	25
GCF_000013005.1.RAST	Bacteria	Alphaproteobacteria	Sphingomonadales	Erythrobacteraceae	1007	1005	0	55	53
GCF_000027165.1.RAST	Bacteria	Firmicutes	Bacilli	Lactobacillales	818	760	0	137	79
GCF_000755845.1.RAST	Bacteria	Betaproteobacteria	Burkholderiales	Burkholderiaceae	1335	1333	0	28	26
GCF_000943805.1.RAST	Bacteria	Alphaproteobacteria	Sphingomonadales	Sphingomonadaceae	1173	1171	0	41	39
GCF_003546865.1.RAST	Bacteria	Firmicutes	Bacilli	Lactobacillales	969	924	0	133	88
GCF_000568935.1.RAST	Bacteria	Firmicutes	Bacilli	Bacillales	1069	1033	0	75	39
GCF_004116975.1.RAST	Bacteria	Gammaproteobacteria	Enterobacterales	Morganellaceae	1323	1320	0	19	16
GCF_000017785.1.RAST	Bacteria	Gammaproteobacteria	Thiotrichales	Francisellaceae	929	890	0	99	60
GCF_000277425.1.RAST	Bacteria	delta/epsilon subdivisions	Epsilonproteobacteria	Campylobacterales	823	784	0	108	69
GCF_005377625.1.RAST	Bacteria	delta/epsilon subdivisions	Deltaproteobacteria	Syntrophobacterales	942	933	0	75	66
GCF_000195335.1.RAST	Bacteria	Deinococcus-Thermus	Deinococci	Thermales	974	965	0	67	58
GCF_002850535.1.RAST	Bacteria	Firmicutes	Bacilli	Bacillales	1354	1340	0	46	32
GCF_006457285.1.RAST	Bacteria	Firmicutes	Bacilli	Bacillales	1317	1307	0	46	36
GCF_000251105.1.RAST	Archaea	Stenosarchaea group	Methanomicrobia	Methanocellales	687	664	0	100	77
GCF_000026265.1.RAST	Bacteria	Gammaproteobacteria	Enterobacterales	Enterobacteriaceae	1638	1636	0	4	2
GCF_002005405.1.RAST	Bacteria	Firmicutes	Bacilli	Lactobacillales	970	875	0	205	110
GCF_000007245.1.RAST	Bacteria	Gammaproteobacteria	Xanthomonadales	Xanthomonadaceae	915	912	0	49	46
GCF_000015605.1.RAST	Bacteria	Betaproteobacteria	Burkholderiales	Burkholderiaceae	1348	1345	0	30	27
GCF_000281175.1.RAST	Bacteria	Chloroflexi	Caldilineae	Caldilineales	1212	1172	0	111	71
GCF_013282215.1.RAST	Bacteria	Firmicutes	Bacilli	Bacillales	1232	1209	0	64	41
GCF_000237865.1.RAST	Archaea	Stenosarchaea group	Halobacteria	Haloferacales	801	790	2	93	82
GCF_007922615.2.RAST	Bacteria	Alphaproteobacteria	Rhizobiales	Phyllobacteriaceae	1261	1251	0	42	32
GCF_000152245.2.RAST	Bacteria	Firmicutes	Clostridia	Clostridiales	999	976	0	96	73
GCF_000166095.1.RAST	Archaea	Methanomada group	Methanobacteria	Methanobacteriales	553	531	3	107	85
GCF_002499975.2.RAST	Bacteria	Gammaproteobacteria	Alteromonadales	Alteromonadaceae	1195	1191	0	34	30
GCF_000191465.1.RAST	Bacteria	Betaproteobacteria	Neisseriales	Neisseriaceae	920	917	0	46	43
GCF_000319475.1.RAST	Bacteria	Firmicutes	Bacilli	Bacillales	1337	1321	0	51	35
GCF_000009665.1.RAST	Bacteria	Firmicutes	Bacilli	Bacillales	1143	1120	0	70	47
GCF_008808075.1.RAST	Bacteria	Gammaproteobacteria	Enterobacterales	Morganellaceae	1319	1316	0	18	15
GCF_003265305.2.RAST	Bacteria	Bacteroidetes/Chlorobi group	Bacteroidetes	Bacteroidia	801	784	1	92	75
GCF_000833455.1.RAST	Bacteria	Gammaproteobacteria	Thiotrichales	Francisellaceae	1000	979	0	76	55
GCF_000168635.2.RAST	Bacteria	Firmicutes	Bacilli	Bacillales	1075	1046	0	75	46
GCF_001578205.1.RAST	Bacteria	Firmicutes	Bacilli	Bacillales	1243	1235	0	46	38
GCF_000025185.1.RAST	Bacteria	Planctomycetes	Planctomycetia	Pirellulales	1128	1118	0	79	69
GCF_008805035.1.RAST	Bacteria	Betaproteobacteria	Neisseriales	Neisseriaceae	873	837	0	99	63
GCF_000959025.1.RAST	Bacteria	Firmicutes	Bacilli	Bacillales	1381	1366	0	47	32
GCF_000495505.1.RAST	Bacteria	delta/epsilon subdivisions	Epsilonproteobacteria	Campylobacterales	858	847	0	77	66
GCF_000969905.1.RAST	Archaea	Stenosarchaea group	Methanomicrobia	Methanosarcinales	725	712	0	64	51
GCF_003628555.1.RAST	Bacteria	Betaproteobacteria	Rhodocyclales	Zoogloeaceae	1187	1181	0	32	26
GCF_000144625.1.RAST	Bacteria	Firmicutes	Clostridia	Clostridiales	1088	1054	0	97	63
GCF_000340905.1.RAST	Bacteria	Betaproteobacteria	unclassified Betaproteobacteria	Candidatus Kinetoplastibacterium	662	625	1	118	81
GCF_008728855.1.RAST	Bacteria	Alphaproteobacteria	Rhodospirillales	Rhodospirillaceae	1259	1251	0	41	33
GCF_000008645.1.RAST	Archaea	Methanomada group	Methanobacteria	Methanobacteriales	620	600	2	91	71
GCF_000211035.1.RAST	Bacteria	Firmicutes	Bacilli	Lactobacillales	882	815	0	145	78
GCF_004168365.1.RAST	Bacteria	Gammaproteobacteria	Xanthomonadales	Xanthomonadaceae	1167	1159	0	43	35
GCF_000235545.1.RAST	Bacteria	Gammaproteobacteria	Enterobacterales	Enterobacteriaceae	1562	1559	0	11	8
GCF_000027065.2.RAST	Bacteria	Gammaproteobacteria	Enterobacterales	Enterobacteriaceae	1517	1515	0	10	8
GCF_000017885.4.RAST	Bacteria	Firmicutes	Bacilli	Bacillales	1267	1254	0	50	37
GCF_000970085.1.RAST	Archaea	Stenosarchaea group	Methanomicrobia	Methanosarcinales	738	725	0	62	49
GCF_000148665.1.RAST	Bacteria	delta/epsilon subdivisions	Epsilonproteobacteria	Campylobacterales	814	776	0	111	73
GCF_000307085.1.RAST	Bacteria	Firmicutes	Bacilli	Bacillales	1068	1034	0	75	41
GCF_000470825.1.RAST	Bacteria	Chlamydiae	Chlamydiia	Chlamydiales	720	657	2	196	133
GCF_000195955.2.RAST	Bacteria	Actinobacteria	Actinobacteria	Corynebacteriales	1138	1129	0	61	52
GCF_000016745.1.RAST	Bacteria	delta/epsilon subdivisions	Deltaproteobacteria	Desulfuromonadales	1072	1066	0	52	46
GCF_008973485.1.RAST	Bacteria	Firmicutes	Bacilli	Bacillales	1230	1206	0	70	46
GCF_000255915.1.RAST	Bacteria	Gammaproteobacteria	Pasteurellales	Pasteurellaceae	1135	1122	0	42	29
GCF_001854305.1.RAST	Bacteria	Betaproteobacteria	Burkholderiales	Burkholderiaceae	1403	1400	0	30	27
GCF_000006785.2.RAST	Bacteria	Firmicutes	Bacilli	Lactobacillales	838	768	0	169	99
GCF_001729785.1.RAST	Bacteria	Gammaproteobacteria	Enterobacterales	Enterobacteriaceae	1568	1567	0	9	8
GCF_000017165.1.RAST	Archaea	Methanomada group	Methanococci	Methanococcales	624	601	1	95	72
GCF_002850035.1.RAST	Bacteria	Firmicutes	Bacilli	Lactobacillales	948	902	0	124	78
GCF_001895305.1.RAST	Bacteria	Firmicutes	Bacilli	Bacillales	1318	1300	0	54	36
GCF_001999245.1.RAST	Bacteria	Alphaproteobacteria	Rhodobacterales	Rhodobacteraceae	1356	1352	0	31	27
GCF_000013885.1.RAST	Bacteria	Alphaproteobacteria	Rhizobiales	Bradyrhizobiaceae	1054	1047	0	43	36
GCF_000024625.1.RAST	Archaea	Methanomada group	Methanococci	Methanococcales	603	581	3	87	65
GCF_001735745.1.RAST	Bacteria	Bacteroidetes/Chlorobi group	Bacteroidetes	Flavobacteriia	905	896	1	66	57
GCF_000967135.1.RAST	Bacteria	delta/epsilon subdivisions	Epsilonproteobacteria	Campylobacterales	854	844	0	77	67
GCF_000204665.1.RAST	Bacteria	Firmicutes	Bacilli	Bacillales	1116	1093	0	70	47
GCF_000175935.2.RAST	Bacteria	Gammaproteobacteria	Enterobacterales	Erwiniaceae	1616	1615	0	15	14
GCF_000014465.1.RAST	Bacteria	Firmicutes	Bacilli	Lactobacillales	986	893	0	189	96
GCF_001305655.1.RAST	Archaea	Stenosarchaea group	Halobacteria	Halobacteriales	641	626	0	87	72
GCF_001563265.1.RAST	Bacteria	Alphaproteobacteria	Sphingomonadales	Sphingomonadaceae	1157	1159	0	40	42
GCF_000017485.1.RAST	Bacteria	delta/epsilon subdivisions	Epsilonproteobacteria	Campylobacterales	876	866	0	79	69
GCF_000832145.1.RAST	Bacteria	Thermotogae	Thermotogales	Thermotogaceae	889	875	0	102	88
GCF_000470655.1.RAST	Archaea	Stenosarchaea group	Halobacteria	Halobacteriales	693	680	0	82	69
GCF_000204135.1.RAST	Bacteria	Chlamydiae	Chlamydiia	Chlamydiales	720	657	2	196	133
GCF_001857925.1.RAST	Bacteria	Firmicutes	Bacilli	Bacillales	1279	1266	0	50	37
GCF_000023245.1.RAST	Bacteria	Actinobacteria	Actinobacteria	Pseudonocardiales	1271	1261	0	55	45
GCF_000014545.1.RAST	Bacteria	Firmicutes	Bacilli	Lactobacillales	994	962	0	100	68
GCF_000019925.1.RAST	Bacteria	Betaproteobacteria	Burkholderiales	Burkholderiaceae	1459	1453	0	31	25
GCF_000632925.1.RAST	Bacteria	Alphaproteobacteria	Rickettsiales	Anaplasmataceae	664	611	6	166	113
GCF_007197775.1.RAST	Bacteria	Gammaproteobacteria	Alteromonadales	Colwelliaceae	1180	1171	0	42	33
GCF_000328665.1.RAST	Archaea	Stenosarchaea group	Methanomicrobia	Methanosarcinales	669	656	1	76	63
GCF_003991425.1.RAST	Bacteria	Firmicutes	Bacilli	Bacillales	1287	1272	0	69	54
GCF_000184435.1.RAST	Bacteria	Actinobacteria	Actinobacteria	Corynebacteriales	1259	1247	0	56	44
GCF_000789335.1.RAST	Bacteria	Thermotogae	Thermotogales	Thermotogaceae	893	865	2	106	79
GCF_000224475.1.RAST	Archaea	Stenosarchaea group	Halobacteria	Haloferacales	825	804	0	96	75
GCF_000284375.1.RAST	Bacteria	Alphaproteobacteria	Rhizobiales	Bradyrhizobiaceae	1390	1387	0	30	27
GCF_000833315.1.RAST	Bacteria	Gammaproteobacteria	Thiotrichales	Francisellaceae	1005	995	0	65	55
GCF_002117085.1.RAST	Bacteria	Bacteroidetes/Chlorobi group	Bacteroidetes	Flavobacteriia	920	903	0	78	61
GCF_000967345.1.RAST	Bacteria	Firmicutes	Bacilli	Bacillales	1145	1123	0	72	50
GCF_000013305.1.RAST	Bacteria	Gammaproteobacteria	Enterobacterales	Enterobacteriaceae	1586	1582	0	9	5
GCF_001543285.1.RAST	Bacteria	Firmicutes	Bacilli	Lactobacillales	987	947	0	128	88
GCF_000230655.2.RAST	Bacteria	Thermotogae	Thermotogales	Thermotogaceae	876	846	1	110	80
GCF_000203895.1.RAST	Bacteria	Alphaproteobacteria	Rhodobacterales	Rhodobacteraceae	1320	1310	0	36	26
GCF_001430825.1.RAST	Bacteria	Bacteroidetes/Chlorobi group	Bacteroidetes	Flavobacteriia	1064	1059	0	56	51
GCF_000970025.1.RAST	Archaea	Stenosarchaea group	Methanomicrobia	Methanosarcinales	713	700	0	67	54
GCF_000706705.1.RAST	Bacteria	Firmicutes	Bacilli	Bacillales	1373	1363	0	40	30
GCF_000422045.1.RAST	Bacteria	Firmicutes	Bacilli	Lactobacillales	846	773	0	166	93
GCF_001620305.1.RAST	Bacteria	Actinobacteria	Actinobacteria	Corynebacteriales	1345	1333	0	57	45
GCF_000184185.1.RAST	Bacteria	Gammaproteobacteria	Enterobacterales	Enterobacteriaceae	1638	1636	0	4	2
GCF_000961275.1.RAST	Bacteria	Gammaproteobacteria	Xanthomonadales	Xanthomonadaceae	1169	1165	0	32	28
GCF_000739065.1.RAST	Archaea	Methanomada group	Methanococci	Methanococcales	600	581	1	83	64
GCF_000294635.1.RAST	Bacteria	Betaproteobacteria	Burkholderiales	Burkholderiaceae	1416	1412	0	26	22
GCF_000016525.1.RAST	Archaea	Methanomada group	Methanobacteria	Methanobacteriales	622	601	2	94	73
GCF_001628815.1.RAST	Bacteria	delta/epsilon subdivisions	Deltaproteobacteria	Desulfuromonadales	914	873	2	117	77
GCF_000227465.1.RAST	Bacteria	Firmicutes	Bacilli	Bacillales	1396	1381	0	46	31
GCF_001553895.1.RAST	Bacteria	Firmicutes	Bacilli	Bacillales	1354	1343	0	43	32
GCF_000164985.3.RAST	Bacteria	Firmicutes	Bacilli	Bacillales	1312	1299	0	55	42
GCF_003431825.1.RAST	Bacteria	Alphaproteobacteria	Sphingomonadales	Sphingomonadaceae	1158	1154	0	49	45
GCF_000217995.1.RAST	Archaea	Stenosarchaea group	Methanomicrobia	Methanosarcinales	662	644	2	89	71
GCF_000224105.1.RAST	Bacteria	Tenericutes	Mollicutes	Mycoplasmatales	634	546	0	286	198
GCF_000146185.1.RAST	Bacteria	Firmicutes	Clostridia	Clostridiales	929	906	0	94	71
GCF_000834515.1.RAST	Bacteria	Gammaproteobacteria	Enterobacterales	Yersiniaceae	1526	1525	0	6	5
GCF_000756025.1.RAST	Bacteria	Betaproteobacteria	Burkholderiales	Burkholderiaceae	1354	1353	0	28	27
GCF_000217715.1.RAST	Archaea	Stenosarchaea group	Halobacteria	Natrialbales	889	877	0	82	70
GCF_003345215.1.RAST	Bacteria	Deinococcus-Thermus	Deinococci	Deinococcales	1104	1092	0	87	75
GCF_000833165.1.RAST	Bacteria	Gammaproteobacteria	Thiotrichales	Francisellaceae	969	945	0	92	68
GCF_000349795.1.RAST	Bacteria	Firmicutes	Bacilli	Bacillales	1394	1381	0	42	29
GCF_000023985.1.RAST	Archaea	Methanomada group	Methanococci	Methanococcales	599	580	4	89	70
GCF_001682135.1.RAST	Bacteria	Thermotogae	Thermotogales	Fervidobacteriaceae	864	802	1	148	86
GCF_000338695.1.RAST	Bacteria	Chlamydiae	Chlamydiia	Chlamydiales	688	601	2	214	127
GCF_000015405.1.RAST	Bacteria	Actinobacteria	Actinobacteria	Corynebacteriales	1312	1299	0	56	43
GCF_003860345.1.RAST	Bacteria	Alphaproteobacteria	Sphingomonadales	Sphingomonadaceae	1104	1101	0	49	46
GCF_000367425.1.RAST	Bacteria	Gammaproteobacteria	Enterobacterales	Enterobacteriaceae	1695	1694	0	5	4
GCF_000012545.1.RAST	Archaea	Methanomada group	Methanobacteria	Methanobacteriales	602	569	6	107	74
GCF_000827045.1.RAST	Bacteria	Firmicutes	Bacilli	Bacillales	1352	1341	0	45	34
GCF_000018785.1.RAST	Bacteria	Tenericutes	Mollicutes	Acholeplasmatales	802	713	0	226	137
GCF_000178395.2.RAST	Bacteria	Firmicutes	Bacilli	Bacillales	1301	1284	0	50	33
GCF_002966815.1.RAST	Bacteria	Gammaproteobacteria	Xanthomonadales	Xanthomonadaceae	1150	1157	0	37	44
GCF_001941945.1.RAST	Bacteria	Alphaproteobacteria	Rhodospirillales	Acetobacteraceae	1331	1327	0	38	34
GCF_004367745.1.RAST	Bacteria	Betaproteobacteria	Burkholderiales	Oxalobacteraceae	1311	1319	0	32	40
GCF_000022205.1.RAST	Archaea	Stenosarchaea group	Halobacteria	Haloferacales	863	857	0	84	78
GCF_000759485.1.RAST	Bacteria	delta/epsilon subdivisions	Epsilonproteobacteria	Campylobacterales	852	841	0	77	66
GCF_000755865.1.RAST	Bacteria	Betaproteobacteria	Burkholderiales	Burkholderiaceae	1338	1332	0	31	25
GCF_000024865.1.RAST	Bacteria	Actinobacteria	Actinobacteria	Streptosporangiales	1335	1327	0	51	43
GCF_000762265.1.RAST	Archaea	Methanomada group	Methanobacteria	Methanobacteriales	657	635	1	96	74
GCF_009017495.1.RAST	Bacteria	Deinococcus-Thermus	Deinococci	Deinococcales	1199	1168	0	94	63
GCF_001999905.1.RAST	Bacteria	Firmicutes	Bacilli	Bacillales	1258	1236	0	59	37
GCF_000241385.1.RAST	Bacteria	Gammaproteobacteria	Vibrionales	Vibrionaceae	1478	1476	0	12	10
GCF_010669125.1.RAST	Bacteria	Alphaproteobacteria	Rhizobiales	Xanthobacteraceae	1255	1251	0	39	35
GCF_000195755.1.RAST	Bacteria	delta/epsilon subdivisions	Deltaproteobacteria	Desulfovibrionales	992	978	0	62	48
GCF_000309565.2.RAST	Bacteria	Firmicutes	Bacilli	Lactobacillales	978	923	0	137	82
GCF_001886715.1.RAST	Bacteria	Actinobacteria	Actinobacteria	Corynebacteriales	1220	1204	0	67	51
GCF_001988955.1.RAST	Bacteria	Bacteroidetes/Chlorobi group	Bacteroidetes	Cytophagia	1132	1128	0	53	49
GCF_000470865.1.RAST	Bacteria	Firmicutes	Bacilli	Bacillales	1143	1121	0	71	49
GCF_000026245.1.RAST	Bacteria	Gammaproteobacteria	Enterobacterales	Enterobacteriaceae	1635	1633	0	5	3
GCF_000007345.1.RAST	Archaea	Stenosarchaea group	Methanomicrobia	Methanosarcinales	744	728	0	70	54
GCF_003999525.1.RAST	Bacteria	Gammaproteobacteria	Xanthomonadales	Xanthomonadaceae	1188	1186	0	31	29
GCF_000758625.1.RAST	Bacteria	Firmicutes	Bacilli	Bacillales	1288	1272	0	55	39
GCF_000814305.1.RAST	Bacteria	Gammaproteobacteria	Enterobacterales	Enterobacteriaceae	1682	1681	0	4	3
GCF_000306765.2.RAST	Archaea	Stenosarchaea group	Halobacteria	Haloferacales	960	950	0	81	71
GCF_000341665.1.RAST	Bacteria	Firmicutes	Bacilli	Bacillales	1324	1314	0	49	39
GCF_000833105.2.RAST	Bacteria	Firmicutes	Clostridia	Clostridiales	1237	1225	0	49	37
GCF_002237595.1.RAST	Bacteria	Alphaproteobacteria	Rhodobacterales	Rhodobacteraceae	1315	1312	0	39	36
GCF_000016945.1.RAST	Bacteria	Gammaproteobacteria	Enterobacterales	Yersiniaceae	1455	1454	0	10	9
GCF_000970265.1.RAST	Archaea	Stenosarchaea group	Methanomicrobia	Methanosarcinales	691	672	0	70	51
GCF_000219765.1.RAST	Bacteria	Firmicutes	Bacilli	Lactobacillales	851	786	0	165	100
GCF_002313045.1.RAST	Bacteria	Firmicutes	Bacilli	Bacillales	1018	975	0	105	62
GCF_000013605.1.RAST	Bacteria	Betaproteobacteria	Burkholderiales	Comamonadaceae	1249	1244	0	27	22
GCF_001922305.1.RAST	Bacteria	Betaproteobacteria	Rhodocyclales	Zoogloeaceae	1093	1085	0	41	33
GCF_001042695.1.RAST	Bacteria	Actinobacteria	Actinobacteria	Bifidobacteriales	772	695	0	180	103
GCF_900477945.1.RAST	Bacteria	Gammaproteobacteria	Pasteurellales	Pasteurellaceae	1045	1009	0	93	57
GCF_000025865.1.RAST	Archaea	Stenosarchaea group	Methanomicrobia	Methanosarcinales	672	649	3	93	70
GCF_000218305.1.RAST	Bacteria	Firmicutes	Bacilli	Bacillales	1070	1035	0	72	37
GCF_009301415.1.RAST	Bacteria	Alphaproteobacteria	Rhodobacterales	Rhodobacteraceae	1291	1291	0	38	38
GCF_000970045.1.RAST	Archaea	Stenosarchaea group	Methanomicrobia	Methanosarcinales	732	717	2	70	55
GCF_002902925.1.RAST	Bacteria	Betaproteobacteria	Burkholderiales	Burkholderiaceae	1600	1594	0	30	24
GCF_009740285.1.RAST	Bacteria	Bacteroidetes/Chlorobi group	Bacteroidetes	Chitinophagia	1027	995	0	101	69
GCF_003444775.1.RAST	Bacteria	Deinococcus-Thermus	Deinococci	Deinococcales	1188	1175	0	70	57
GCF_000012925.1.RAST	Bacteria	delta/epsilon subdivisions	Deltaproteobacteria	Desulfuromonadales	1047	1045	0	48	46
GCF_004295665.1.RAST	Bacteria	Gammaproteobacteria	Alteromonadales	Colwelliaceae	1187	1184	0	32	29
GCF_000967325.1.RAST	Bacteria	Firmicutes	Bacilli	Bacillales	1145	1123	0	72	50
GCF_000750535.1.RAST	Bacteria	Firmicutes	Bacilli	Lactobacillales	784	684	0	204	104
GCF_000214725.1.RAST	Archaea	Methanomada group	Methanobacteria	Methanobacteriales	689	664	4	103	78
GCF_009740265.1.RAST	Bacteria	Gammaproteobacteria	Enterobacterales	Morganellaceae	1339	1336	0	18	15
GCF_000019385.1.RAST	Bacteria	Gammaproteobacteria	Enterobacterales	Enterobacteriaceae	1641	1639	0	4	2
GCF_002277895.1.RAST	Bacteria	Alphaproteobacteria	Rhizobiales	Rhizobiaceae	1407	1404	0	36	33
GCF_000024905.1.RAST	Bacteria	Synergistia	Synergistales	Synergistaceae	895	886	0	76	67
GCF_000193205.1.RAST	Bacteria	Firmicutes	Bacilli	Lactobacillales	890	838	0	150	98
GCF_001557535.2.RAST	Bacteria	Betaproteobacteria	Burkholderiales	Burkholderiaceae	1486	1480	0	30	24
GCF_000269985.1.RAST	Bacteria	Actinobacteria	Actinobacteria	Streptomycetales	1308	1297	0	55	44
GCF_000455565.1.RAST	Bacteria	Firmicutes	Bacilli	Bacillales	1349	1338	0	45	34
GCF_000517625.1.RAST	Archaea	Stenosarchaea group	Halobacteria	Natrialbales	931	913	0	83	65
GCF_000940825.1.RAST	Bacteria	Gammaproteobacteria	Xanthomonadales	Xanthomonadaceae	1152	1143	0	41	32
GCF_000816265.1.RAST	Bacteria	delta/epsilon subdivisions	Epsilonproteobacteria	Campylobacterales	829	801	0	106	78
GCF_000023945.1.RAST	Archaea	Stenosarchaea group	Halobacteria	Halobacteriales	708	695	0	79	66
GCF_000011925.1.RAST	Bacteria	Firmicutes	Bacilli	Bacillales	1130	1109	0	65	44
GCF_000940845.1.RAST	Bacteria	Actinobacteria	Actinobacteria	Propionibacteriales	1015	987	0	84	56
GCF_000169195.2.RAST	Bacteria	Firmicutes	Bacilli	Bacillales	1281	1261	0	59	39
GCF_002127965.1.RAST	Bacteria	Betaproteobacteria	Burkholderiales	Oxalobacteraceae	908	898	0	59	49
GCF_001931755.1.RAST	Bacteria	Alphaproteobacteria	Rickettsiales	Anaplasmataceae	676	615	6	194	133
GCF_000012125.1.RAST	Bacteria	Chlamydiae	Chlamydiia	Chlamydiales	685	626	2	188	129
GCF_001442535.1.RAST	Bacteria	Gammaproteobacteria	Xanthomonadales	Xanthomonadaceae	1140	1136	0	40	36
GCF_000025325.1.RAST	Archaea	Stenosarchaea group	Halobacteria	Natrialbales	975	956	0	84	65
GCF_000019625.1.RAST	Bacteria	Thermotogae	Thermotogales	Thermotogaceae	885	875	0	97	87
GCF_000203855.3.RAST	Bacteria	Firmicutes	Bacilli	Lactobacillales	1062	1019	0	105	62
GCF_000685725.1.RAST	Bacteria	Firmicutes	Bacilli	Bacillales	1345	1334	0	45	34
GCF_001402875.1.RAST	Bacteria	Alphaproteobacteria	Rhizobiales	Hyphomicrobiaceae	1156	1148	0	37	29
GCF_000402035.1.RAST	Bacteria	Betaproteobacteria	Burkholderiales	Burkholderiaceae	1488	1482	0	27	21
GCF_000010385.1.RAST	Bacteria	Gammaproteobacteria	Enterobacterales	Enterobacteriaceae	1644	1642	0	4	2
GCF_000017185.1.RAST	Archaea	Methanomada group	Methanococci	Methanococcales	620	598	4	90	68
GCF_003606325.2.RAST	Bacteria	Alphaproteobacteria	Rhizobiales	Bartonellaceae	823	772	0	117	66
GCF_000463425.1.RAST	Bacteria	Firmicutes	Bacilli	Lactobacillales	854	758	0	187	91
GCF_000307005.1.RAST	Bacteria	Firmicutes	Bacilli	Bacillales	1072	1038	0	74	40
GCF_000027225.1.RAST	Bacteria	Gammaproteobacteria	Enterobacterales	Morganellaceae	1305	1299	0	22	16
GCF_000732925.1.RAST	Bacteria	Actinobacteria	Actinobacteria	Pseudonocardiales	1329	1317	0	54	42
GCF_001477655.1.RAST	Archaea	Methanomada group	Methanobacteria	Methanobacteriales	639	621	2	95	77
GCF_001676785.2.RAST	Bacteria	Spirochaetia	Brachyspirales	Brachyspiraceae	900	866	0	103	69
GCF_000022825.1.RAST	Bacteria	Gammaproteobacteria	Enterobacterales	Yersiniaceae	1366	1354	0	38	26
GCF_000160335.2.RAST	Bacteria	Firmicutes	Bacilli	Bacillales	1135	1107	0	76	48
GCF_000214415.1.RAST	Archaea	Methanomada group	Methanococci	Methanococcales	628	592	4	98	62
GCF_000382965.1.RAST	Bacteria	Firmicutes	Bacilli	Bacillales	1145	1123	0	72	50
GCF_000328705.1.RAST	Bacteria	Actinobacteria	Actinobacteria	Pseudonocardiales	1322	1312	0	51	41
GCF_001704295.1.RAST	Bacteria	Betaproteobacteria	Burkholderiales	Alcaligenaceae	1294	1291	0	39	36
GCF_000055945.1.RAST	Bacteria	delta/epsilon subdivisions	Deltaproteobacteria	Desulfovibrionales	737	690	2	130	83
GCF_005484585.1.RAST	Bacteria	Alphaproteobacteria	Caulobacterales	Caulobacteraceae	1051	1050	0	46	45
GCF_001553955.1.RAST	Bacteria	Gammaproteobacteria	Pseudomonadales	Moraxellaceae	1032	1023	0	43	34
GCF_000224555.1.RAST	Bacteria	delta/epsilon subdivisions	Epsilonproteobacteria	Campylobacterales	825	787	0	107	69
GCF_000220645.1.RAST	Archaea	Methanomada group	Methanococci	Methanococcales	629	613	4	86	70
GCF_000009405.1.RAST	Bacteria	Firmicutes	Bacilli	Bacillales	1164	1139	0	65	40
GCF_000191165.1.RAST	Bacteria	Firmicutes	Bacilli	Lactobacillales	817	740	0	182	105
GCF_001447155.2.RAST	Bacteria	Gammaproteobacteria	Alteromonadales	Alteromonadaceae	1200	1195	0	34	29
GCF_011044175.1.RAST	Bacteria	Bacteroidetes/Chlorobi group	Bacteroidetes	Flavobacteriia	933	912	0	81	60
GCF_000969965.1.RAST	Archaea	Stenosarchaea group	Methanomicrobia	Methanosarcinales	717	704	1	67	54
GCF_003606345.3.RAST	Bacteria	Alphaproteobacteria	Rhizobiales	Bartonellaceae	813	774	0	102	63
GCF_001941365.1.RAST	Bacteria	Thermotogae	Thermotogales	Fervidobacteriaceae	861	799	1	148	86
GCF_009664225.1.RAST	Bacteria	Betaproteobacteria	Burkholderiales	Comamonadaceae	1213	1210	0	40	37
GCF_000812665.2.RAST	Bacteria	Alphaproteobacteria	Rhodobacterales	Rhodobacteraceae	1199	1192	0	53	46
GCF_001721185.1.RAST	Bacteria	Gammaproteobacteria	Enterobacterales	Morganellaceae	1303	1297	0	22	16
GCF_000017265.1.RAST	Bacteria	Alphaproteobacteria	Caulobacterales	Caulobacteraceae	1140	1133	0	47	40
GCF_003058465.1.RAST	Bacteria	Betaproteobacteria	Burkholderiales	Alcaligenaceae	1125	1120	0	51	46
GCF_000179395.2.RAST	Bacteria	Actinobacteria	Actinobacteria	Corynebacteriales	1078	1056	0	79	57
GCF_009734265.1.RAST	Bacteria	Gammaproteobacteria	Chromatiales	Thioalkalibacteraceae	909	905	0	41	37
GCF_000092305.1.RAST	Archaea	Methanomada group	Methanococci	Methanococcales	578	564	4	94	80
GCF_000699525.1.RAST	Bacteria	Firmicutes	Bacilli	Bacillales	1375	1368	0	42	35
GCF_000775975.1.RAST	Bacteria	Firmicutes	Bacilli	Bacillales	1312	1301	0	50	39
GCF_000214235.1.RAST	Bacteria	Gammaproteobacteria	Enterobacterales	Yersiniaceae	1595	1594	0	9	8
GCF_000970285.1.RAST	Archaea	Stenosarchaea group	Methanomicrobia	Methanosarcinales	740	726	0	66	52
GCF_000816225.1.RAST	Bacteria	delta/epsilon subdivisions	Epsilonproteobacteria	Campylobacterales	802	769	0	108	75
GCF_000568455.1.RAST	Bacteria	Firmicutes	Bacilli	Bacillales	1145	1122	0	70	47
GCF_000196395.1.RAST	Bacteria	Gammaproteobacteria	Aeromonadales	Aeromonadaceae	1335	1329	0	24	18
GCF_000298555.2.RAST	Bacteria	Chlamydiae	Chlamydiia	Chlamydiales	717	643	2	201	127
GCF_000328685.1.RAST	Archaea	Stenosarchaea group	Halobacteria	Natrialbales	898	885	0	80	67
GCF_000961235.1.RAST	Bacteria	Gammaproteobacteria	Xanthomonadales	Xanthomonadaceae	1169	1165	0	32	28
GCF_000210995.1.RAST	Bacteria	Firmicutes	Bacilli	Lactobacillales	874	813	0	137	76
GCF_000258145.1.RAST	Bacteria	Gammaproteobacteria	Enterobacterales	Enterobacteriaceae	1638	1636	0	4	2
GCF_003013695.1.RAST	Bacteria	Betaproteobacteria	Burkholderiales	Comamonadaceae	1152	1152	0	33	33
GCF_000828475.1.RAST	Bacteria	Alphaproteobacteria	Rhizobiales	unclassified Rhizobiales	1101	1086	0	56	41
GCF_000758585.1.RAST	Bacteria	Firmicutes	Bacilli	Bacillales	1292	1282	0	56	46
GCF_000327485.1.RAST	Archaea	Stenosarchaea group	Methanomicrobia	Methanomicrobiales	640	625	0	88	73
GCF_000092225.1.RAST	Bacteria	Actinobacteria	Actinobacteria	Corynebacteriales	1210	1196	0	65	51
GCF_005887635.2.RAST	Bacteria	Alphaproteobacteria	Rhodobacterales	Rhodobacteraceae	1272	1265	0	44	37
GCF_000789375.1.RAST	Bacteria	Thermotogae	Thermotogales	Thermotogaceae	836	811	0	118	93
GCF_001447315.1.RAST	Bacteria	Firmicutes	Bacilli	Bacillales	1291	1275	0	66	50
GCF_004851605.1.RAST	Bacteria	Gammaproteobacteria	Alteromonadales	Alteromonadaceae	1132	1128	0	31	27
GCF_000017865.1.RAST	Bacteria	Thermotogae	Thermotogales	Thermotogaceae	892	839	1	140	87
GCF_000191585.1.RAST	Archaea	Methanomada group	Methanobacteria	Methanobacteriales	674	654	1	92	72
GCF_000577895.1.RAST	Bacteria	Firmicutes	Clostridia	Clostridiales	1047	1023	0	72	48
GCF_000313635.1.RAST	Bacteria	Tenericutes	Mollicutes	Mycoplasmatales	569	499	1	280	210
GCF_000785555.1.RAST	Bacteria	Firmicutes	Bacilli	Bacillales	1218	1199	0	56	37
GCF_000834355.1.RAST	Bacteria	Gammaproteobacteria	Enterobacterales	Yersiniaceae	1456	1455	0	10	9
GCF_001617605.1.RAST	Bacteria	Firmicutes	Bacilli	Bacillales	1137	1098	0	86	47
GCF_000179575.2.RAST	Archaea	Methanomada group	Methanococci	Methanococcales	591	569	4	96	74
GCF_000020965.1.RAST	Bacteria	Dictyoglomia	Dictyoglomales	Dictyoglomaceae	862	839	1	123	100
GCF_000144935.2.RAST	Bacteria	Actinobacteria	Actinobacteria	Corynebacteriales	922	900	0	86	64
GCF_000067045.1.RAST	Bacteria	Alphaproteobacteria	Rhodospirillales	Acetobacteraceae	1165	1163	0	42	40
GCF_000418515.1.RAST	Bacteria	Firmicutes	Bacilli	Lactobacillales	994	938	0	139	83
GCF_000017085.1.RAST	Bacteria	Firmicutes	Bacilli	Bacillales	1148	1125	0	71	48
GCF_000755885.1.RAST	Bacteria	Betaproteobacteria	Burkholderiales	Burkholderiaceae	1337	1332	0	34	29
GCF_000093065.1.RAST	Bacteria	Gammaproteobacteria	Enterobacterales	Enterobacteriaceae	694	617	0	190	113
GCF_001277235.1.RAST	Bacteria	Gammaproteobacteria	Enterobacterales	Enterobacteriaceae	1514	1513	0	11	10
GCF_000761115.1.RAST	Bacteria	Firmicutes	Bacilli	Lactobacillales	1021	990	0	91	60
GCF_011764565.1.RAST	Bacteria	Actinobacteria	Actinobacteria	Micromonosporales	1333	1317	0	87	71
GCF_000165525.1.RAST	Bacteria	Gammaproteobacteria	Pasteurellales	Pasteurellaceae	1064	1045	0	72	52
GCF_000014905.1.RAST	Bacteria	Acidobacteriia	Bryobacterales	Solibacteraceae	1257	1248	0	53	44
GCF_000024385.1.RAST	Bacteria	Actinobacteria	Actinobacteria	Streptosporangiales	1193	1172	0	73	52
GCF_000306725.1.RAST	Archaea	Methanomicrobia	Methanosarcinales	Methanosarcinaceae	706	705	3	82	81
GCF_000174795.2.RAST	Bacteria	Firmicutes	Bacilli	Bacillales	1206	1196	0	52	42
GCF_001698205.1.RAST	Bacteria	Alphaproteobacteria	Sphingomonadales	Erythrobacteraceae	1093	1099	0	54	60
GCF_000706765.1.RAST	Bacteria	Actinobacteria	Actinobacteria	Bifidobacteriales	750	700	0	138	88
GCF_000507245.1.RAST	Bacteria	Spirochaetia	Spirochaetales	Spirochaetaceae	1000	979	0	97	76
GCF_000522545.2.RAST	Bacteria	Betaproteobacteria	Burkholderiales	Burkholderiaceae	1577	1570	0	29	22
GCF_000013545.1.RAST	Bacteria	Firmicutes	Bacilli	Lactobacillales	824	754	0	176	106
GCF_000069025.1.RAST	Archaea	Stenosarchaea group	Halobacteria	Halobacteriales	797	771	0	93	67
GCF_002222615.2.RAST	Bacteria	Bacteroidetes/Chlorobi group	Bacteroidetes	Bacteroidia	1017	1002	0	77	62
GCF_000725325.1.RAST	Bacteria	Firmicutes	Bacilli	Bacillales	1331	1319	0	47	35
GCF_002407085.1.RAST	Bacteria	Gammaproteobacteria	Alteromonadales	Pseudoalteromonadaceae	1112	1098	0	55	41
GCF_000063445.1.RAST	Archaea	Stenosarchaea group	Methanomicrobia	Methanocellales	667	648	0	95	76
GCF_000016725.1.RAST	Bacteria	Alphaproteobacteria	Rhodospirillales	Acetobacteraceae	1206	1200	0	43	37
GCF_000011905.1.RAST	Bacteria	Chloroflexi	Dehalococcoidia	Dehalococcoidales	686	669	6	135	118
GCF_000219875.1.RAST	Bacteria	Firmicutes	Bacilli	Bacillales	1134	1120	0	65	51
GCF_000444425.1.RAST	Bacteria	Gammaproteobacteria	Enterobacterales	Morganellaceae	1333	1330	0	18	15
GCF_000091665.1.RAST	Archaea	Methanomada group	Methanococci	Methanococcales	594	574	1	85	65
GCF_000014885.1.RAST	Bacteria	Gammaproteobacteria	Alteromonadales	Shewanellaceae	1270	1267	0	16	13
GCF_000011625.1.RAST	Bacteria	Firmicutes	Bacilli	Bacillales	1378	1368	0	45	35
GCF_001806305.1.RAST	Bacteria	Gammaproteobacteria	Xanthomonadales	Xanthomonadaceae	1141	1138	0	43	40
GCF_000016325.1.RAST	Bacteria	Gammaproteobacteria	Enterobacterales	Enterobacteriaceae	1520	1519	0	9	8
GCF_000404185.1.RAST	Bacteria	Actinobacteria	Actinobacteria	Corynebacteriales	1075	1062	0	71	58
GCF_000270165.1.RAST	Bacteria	Firmicutes	Bacilli	Lactobacillales	891	852	0	129	90
GCF_000347675.2.RAST	Bacteria	Alphaproteobacteria	Sphingomonadales	Sphingomonadaceae	1189	1184	0	49	44
GCF_000196755.1.RAST	Bacteria	delta/epsilon subdivisions	Epsilonproteobacteria	Campylobacterales	822	781	2	112	71
GCF_000758325.1.RAST	Bacteria	Gammaproteobacteria	Enterobacterales	Enterobacteriaceae	1532	1529	0	12	9
GCF_000184685.1.RAST	Bacteria	Actinobacteria	Actinobacteria	Micrococcales	1180	1170	0	66	56
GCF_000218895.1.RAST	Bacteria	Bacteroidetes/Chlorobi group	Bacteroidetes	Cytophagia	1117	1108	0	58	49
GCF_000024705.1.RAST	Bacteria	Firmicutes	Bacilli	Bacillales	1194	1182	0	54	42
GCF_001703555.1.RAST	Bacteria	Firmicutes	Bacilli	Lactobacillales	985	918	0	131	64
GCF_000196555.1.RAST	Bacteria	Actinobacteria	Actinobacteria	Bifidobacteriales	848	807	0	123	82
GCF_000969885.1.RAST	Archaea	Stenosarchaea group	Methanomicrobia	Methanosarcinales	699	678	0	79	58
GCF_000310105.2.RAST	Bacteria	Gammaproteobacteria	Alteromonadales	Pseudoalteromonadaceae	1256	1250	0	38	32
GCF_001577465.1.RAST	Bacteria	Betaproteobacteria	Burkholderiales	Burkholderiaceae	1454	1446	0	34	26
GCF_000209755.1.RAST	Bacteria	Firmicutes	Bacilli	Bacillales	1070	1035	0	72	37
GCF_000243115.2.RAST	Bacteria	Bacteroidetes/Chlorobi group	Bacteroidetes	Chitinophagia	1066	1063	0	64	61
GCF_000020685.1.RAST	Bacteria	Deinococcus-Thermus	Deinococci	Deinococcales	1184	1167	0	73	56
GCF_000876675.2.RAST	Bacteria	Alphaproteobacteria	Sphingomonadales	Sphingomonadaceae	1251	1249	0	51	49
GCF_000022085.1.RAST	Bacteria	Alphaproteobacteria	Rhizobiales	Methylobacteriaceae	1426	1423	0	35	32
GCF_000008605.1.RAST	Bacteria	Spirochaetia	Spirochaetales	Spirochaetaceae	583	514	1	232	163
GCF_000403645.1.RAST	Archaea	Stenosarchaea group	Halobacteria	Natrialbales	823	810	0	81	68
GCF_000007205.1.RAST	Bacteria	Chlamydiae	Chlamydiia	Chlamydiales	719	662	2	192	135
GCF_000218915.1.RAST	Bacteria	Firmicutes	Bacilli	Bacillales	1415	1405	0	47	37
GCF_000021305.1.RAST	Bacteria	Firmicutes	Bacilli	Bacillales	1329	1319	0	49	39
GCF_003344865.1.RAST	Bacteria	Actinobacteria	Nitriliruptoria	Euzebyales	1154	1136	0	73	55
GCF_000521655.1.RAST	Bacteria	Gammaproteobacteria	Pasteurellales	Pasteurellaceae	1193	1181	0	41	29
GCF_000172995.2.RAST	Archaea	Stenosarchaea group	Halobacteria	Haloferacales	938	928	0	76	66
GCF_000742975.1.RAST	Bacteria	Firmicutes	Bacilli	Lactobacillales	1028	964	0	131	67
GCF_006385135.1.RAST	Bacteria	Alphaproteobacteria	Emcibacterales	Emcibacteraceae	1196	1189	0	51	44
GCF_000262385.1.RAST	Bacteria	Firmicutes	Bacilli	Bacillales	1347	1336	0	48	37
GCF_000092985.1.RAST	Bacteria	Actinobacteria	Actinobacteria	Streptosporangiales	1240	1223	0	64	47
GCF_000355765.4.RAST	Bacteria	Betaproteobacteria	Nitrosomonadales	Nitrosomonadaceae	964	960	0	50	46
GCF_000007945.1.RAST	Bacteria	Gammaproteobacteria	Pasteurellales	Pasteurellaceae	906	851	0	118	63
GCF_000233735.1.RAST	Bacteria	Actinobacteria	Actinobacteria	Corynebacteriales	891	875	0	91	75
GCF_005280315.1.RAST	Bacteria	Betaproteobacteria	Burkholderiales	Oxalobacteraceae	1389	1387	0	30	28
GCF_000978575.1.RAST	Bacteria	Thermotogae	Thermotogales	Thermotogaceae	876	846	1	110	80
GCF_000981525.1.RAST	Bacteria	Firmicutes	Bacilli	Lactobacillales	956	923	0	105	72
GCF_000013445.1.RAST	Archaea	Stenosarchaea group	Methanomicrobia	Methanomicrobiales	709	679	4	98	67
GCF_000981585.1.RAST	Bacteria	Firmicutes	Bacilli	Bacillales	1318	1304	0	54	40
GCF_000334405.1.RAST	Bacteria	Bacteroidetes/Chlorobi group	Bacteroidetes	Flavobacteriia	632	592	2	150	110
GCF_000568975.1.RAST	Bacteria	Actinobacteria	Actinobacteria	Bifidobacteriales	837	797	0	131	91
GCF_000145295.1.RAST	Archaea	Methanomada group	Methanobacteria	Methanobacteriales	611	590	2	97	76
GCF_003233695.1.RAST	Bacteria	Gammaproteobacteria	Xanthomonadales	Xanthomonadaceae	1121	1112	0	42	33
GCF_002073635.2.RAST	Bacteria	Alphaproteobacteria	Rhodobacterales	Rhodobacteraceae	1285	1281	0	41	37
GCF_004124235.1.RAST	Bacteria	Gammaproteobacteria	Enterobacterales	Yersiniaceae	1457	1456	0	6	5
GCF_009734465.1.RAST	Bacteria	Gammaproteobacteria	Enterobacterales	Enterobacteriaceae	1576	1575	0	9	8
GCF_000730205.1.RAST	Bacteria	Actinobacteria	Actinobacteria	Bifidobacteriales	846	815	0	119	88
GCF_000230955.2.RAST	Archaea	Stenosarchaea group	Halobacteria	Halobacteriales	785	766	4	92	73
GCF_000444995.1.RAST	Bacteria	Alphaproteobacteria	Rhodobacterales	Rhodobacteraceae	1258	1251	0	43	36
GCF_002243665.1.RAST	Bacteria	Firmicutes	Bacilli	Bacillales	1222	1212	0	49	39
GCF_000831645.3.RAST	Bacteria	Firmicutes	Bacilli	Lactobacillales	921	839	0	176	94
GCF_001895885.1.RAST	Bacteria	Firmicutes	Bacilli	Bacillales	1299	1284	0	53	38
GCF_000196495.1.RAST	Bacteria	Gammaproteobacteria	Vibrionales	Vibrionaceae	1220	1216	0	24	20
GCF_002310815.1.RAST	Bacteria	Gammaproteobacteria	Alteromonadales	Pseudoalteromonadaceae	1267	1264	0	28	25
GCF_000017225.1.RAST	Archaea	Methanomada group	Methanococci	Methanococcales	625	604	4	89	68
GCF_001887675.1.RAST	Bacteria	Gammaproteobacteria	Enterobacterales	Enterobacteriaceae	1644	1643	0	4	3
GCF_900183405.1.RAST	Bacteria	Firmicutes	Bacilli	Lactobacillales	934	856	0	168	90
GCF_003586445.1.RAST	Bacteria	Firmicutes	Bacilli	Bacillales	1415	1401	0	53	39
GCF_000230715.2.RAST	Archaea	Stenosarchaea group	Halobacteria	Natrialbales	869	855	0	80	66
GCF_007559025.1.RAST	Bacteria	Actinobacteria	Actinobacteria	Corynebacteriales	1131	1124	0	65	58
GCF_000226625.1.RAST	Bacteria	Betaproteobacteria	Burkholderiales	Alcaligenaceae	815	792	0	105	82
GCF_000464435.1.RAST	Bacteria	Gammaproteobacteria	Vibrionales	Vibrionaceae	1332	1330	0	14	12
GCF_000390265.1.RAST	Bacteria	Thermotogae	Thermotogales	Thermotogaceae	876	846	1	110	80
GCF_900176205.1.RAST	Bacteria	Alphaproteobacteria	Rhizobiales	Bradyrhizobiaceae	1369	1363	0	38	32
GCF_000016825.1.RAST	Bacteria	Firmicutes	Bacilli	Lactobacillales	971	906	0	157	92
GCF_004295585.1.RAST	Bacteria	Firmicutes	Bacilli	Bacillales	1296	1280	0	66	50
GCF_003721435.2.RAST	Archaea	Stenosarchaea group	Halobacteria	Haloferacales	872	860	2	83	71
GCF_003970695.1.RAST	Bacteria	Bacteroidetes/Chlorobi group	Bacteroidetes	Flavobacteriia	1005	987	0	71	53
GCF_000195695.1.RAST	Bacteria	Betaproteobacteria	Burkholderiales	Alcaligenaceae	1189	1190	0	36	37
GCF_000306885.1.RAST	Bacteria	Alphaproteobacteria	Rickettsiales	Anaplasmataceae	651	565	6	215	129
GCF_005304985.1.RAST	Bacteria	Bacteroidetes/Chlorobi group	Bacteroidetes	Bacteroidia	974	960	0	92	78
GCF_000259155.4.RAST	Bacteria	Actinobacteria	Actinobacteria	Corynebacteriales	954	935	0	82	63
GCF_000217835.1.RAST	Bacteria	Firmicutes	Bacilli	Bacillales	1181	1163	0	60	42
GCF_009690625.1.RAST	Archaea	Stenosarchaea group	Halobacteria	Halobacteriales	731	713	0	89	71
GCF_000018245.1.RAST	Bacteria	Alphaproteobacteria	Rickettsiales	Rickettsiaceae	656	584	0	204	132
GCF_001187615.2.RAST	Bacteria	Firmicutes	Bacilli	Bacillales	1166	1148	0	76	58
GCF_000270245.1.RAST	Bacteria	Actinobacteria	Actinobacteria	Propionibacteriales	1270	1254	0	68	52
GCF_000195715.1.RAST	Bacteria	Betaproteobacteria	Burkholderiales	Alcaligenaceae	1140	1138	0	40	38
GCF_000817995.1.RAST	Bacteria	Actinobacteria	Actinobacteria	Bifidobacteriales	823	783	0	126	86
GCF_900039485.1.RAST	Bacteria	Gammaproteobacteria	Enterobacterales	Enterobacteriaceae	629	567	1	243	181
GCF_000183745.1.RAST	Bacteria	Deinococcus-Thermus	Deinococci	Thermales	963	945	2	82	64
GCF_006547045.1.RAST	Bacteria	Gammaproteobacteria	Xanthomonadales	Xanthomonadaceae	1128	1129	0	42	43
GCF_000504565.1.RAST	Archaea	Stenosarchaea group	Halobacteria	Halobacteriales	881	867	0	88	74
GCF_000252995.1.RAST	Bacteria	Gammaproteobacteria	Enterobacterales	Enterobacteriaceae	1508	1506	0	11	9
GCF_000338095.1.RAST	Bacteria	Actinobacteria	Actinobacteria	Corynebacteriales	915	901	0	88	74
GCF_001998805.1.RAST	Bacteria	Firmicutes	Bacilli	Lactobacillales	921	837	0	158	74
GCF_003352005.1.RAST	Bacteria	Firmicutes	Bacilli	Bacillales	1222	1199	0	77	54
GCF_000590925.1.RAST	Bacteria	Alphaproteobacteria	Rhodobacterales	Rhodobacteraceae	1105	1092	0	67	54
GCF_000092385.1.RAST	Bacteria	Actinobacteria	Actinobacteria	Streptomycetales	1432	1415	0	66	49
GCF_000503845.1.RAST	Bacteria	Gammaproteobacteria	Enterobacterales	Enterobacteriaceae	1585	1583	0	7	5
GCF_000027185.1.RAST	Bacteria	Firmicutes	Bacilli	Lactobacillales	906	877	0	98	69
GCF_001190965.1.RAST	Archaea	Stenosarchaea group	Halobacteria	Haloferacales	940	931	0	81	72
GCF_001971725.1.RAST	Bacteria	Bacteroidetes/Chlorobi group	Bacteroidetes	Flavobacteriia	922	910	0	73	61
GCF_001558475.2.RAST	Bacteria	Gammaproteobacteria	Vibrionales	Vibrionaceae	1306	1303	0	15	12
GCF_000565155.1.RAST	Bacteria	Firmicutes	Bacilli	Bacillales	1064	1028	0	75	39
GCF_003568625.1.RAST	Bacteria	Actinobacteria	Actinobacteria	Corynebacteriales	1265	1247	0	61	43
GCF_001886955.1.RAST	Archaea	Stenosarchaea group	Halobacteria	Halobacteriales	706	695	0	85	74
GCF_000011025.1.RAST	Bacteria	Actinobacteria	Actinobacteria	Micrococcales	829	785	0	129	85
GCF_000300475.1.RAST	Bacteria	Firmicutes	Bacilli	Bacillales	1328	1319	0	47	38
GCF_000023065.1.RAST	Bacteria	Gammaproteobacteria	Aeromonadales	Aeromonadaceae	1213	1208	0	22	17
GCF_000010965.1.RAST	Bacteria	Alphaproteobacteria	Rhodospirillales	Acetobacteraceae	1093	1089	0	48	44
GCF_002075795.1.RAST	Bacteria	Gammaproteobacteria	Alteromonadales	Shewanellaceae	1259	1258	0	17	16
GCF_000021425.1.RAST	Bacteria	Actinobacteria	Actinobacteria	Bifidobacteriales	779	735	0	142	98
GCF_000092425.1.RAST	Bacteria	Deinococcus-Thermus	Deinococci	Deinococcales	1150	1132	0	77	59
GCF_000242855.2.RAST	Bacteria	Firmicutes	Bacilli	Bacillales	1349	1339	0	44	34
GCF_000583775.1.RAST	Bacteria	delta/epsilon subdivisions	Epsilonproteobacteria	Campylobacterales	856	845	0	83	72
GCF_000953115.1.RAST	Archaea	Methanobacteria	Methanobacteriales	Methanobacteriaceae	641	630	1	95	84
GCF_002011925.2.RAST	Bacteria	Betaproteobacteria	Burkholderiales	Burkholderiaceae	1403	1400	0	28	25
GCF_000011165.1.RAST	Bacteria	Chlamydiae	Chlamydiia	Chlamydiales	728	659	2	204	135
GCF_000237845.1.RAST	Bacteria	Alphaproteobacteria	Rickettsiales	Rickettsiaceae	664	598	0	197	131
GCF_000569075.1.RAST	Bacteria	Actinobacteria	Actinobacteria	Bifidobacteriales	848	810	0	123	85
GCF_000306785.1.RAST	Bacteria	Actinobacteria	Actinobacteria	Geodermatophilales	1261	1241	0	65	45
GCF_001989615.1.RAST	Archaea	Stenosarchaea group	Halobacteria	Halobacteriales	819	802	0	80	63
GCF_000963675.1.RAST	Bacteria	Gammaproteobacteria	Pasteurellales	Pasteurellaceae	1103	1089	0	47	33
GCF_000242935.2.RAST	Bacteria	Verrucomicrobia	Opitutae	Opitutales	1114	1109	0	51	46
GCF_003351945.1.RAST	Bacteria	Firmicutes	Bacilli	Bacillales	789	711	0	176	98
GCF_001941485.1.RAST	Bacteria	Actinobacteria	Actinobacteria	Corynebacteriales	983	968	0	83	68
GCF_001262055.1.RAST	Bacteria	Actinobacteria	Actinobacteria	Actinomycetales	815	768	0	143	96
GCF_000817955.1.RAST	Bacteria	delta/epsilon subdivisions	Deltaproteobacteria	Desulfuromonadales	1033	1036	0	49	52
GCF_000363905.1.RAST	Bacteria	Alphaproteobacteria	Rickettsiales	Rickettsiaceae	655	589	0	206	140
GCF_000010545.1.RAST	Bacteria	Betaproteobacteria	Burkholderiales	Burkholderiaceae	1408	1405	0	31	28
GCF_003856835.1.RAST	Archaea	Stenosarchaea group	Halobacteria	Haloferacales	830	813	0	88	71
GCF_000359625.1.RAST	Bacteria	Firmicutes	Bacilli	Lactobacillales	962	881	0	176	95
GCF_002104335.1.RAST	Bacteria	delta/epsilon subdivisions	Epsilonproteobacteria	Campylobacterales	864	854	0	79	69
GCF_000007185.1.RAST	Archaea	Methanopyri	Methanopyrales	Methanopyraceae	558	551	2	101	94
GCF_000008505.1.RAST	Bacteria	Firmicutes	Bacilli	Bacillales	1318	1308	0	50	40
GCF_000961155.1.RAST	Bacteria	Gammaproteobacteria	Xanthomonadales	Xanthomonadaceae	1169	1165	0	32	28
GCF_002119665.1.RAST	Bacteria	Betaproteobacteria	Burkholderiales	Alcaligenaceae	1283	1280	0	36	33
GCF_004295645.1.RAST	Bacteria	Gammaproteobacteria	Enterobacterales	Budviciaceae	1305	1303	0	16	14
GCF_000023385.1.RAST	Bacteria	Firmicutes	Bacilli	Bacillales	1184	1171	0	50	37
GCF_000019725.1.RAST	Bacteria	Alphaproteobacteria	Rhizobiales	Methylobacteriaceae	1354	1349	0	38	33
GCF_008000775.1.RAST	Archaea	unclassified Archaea (miscellaneous)	0	0	731	691	0	141	101
GCF_000183385.1.RAST	Bacteria	Tenericutes	Mollicutes	Mycoplasmatales	534	435	0	283	184
GCF_003173015.1.RAST	Bacteria	Deinococcus-Thermus	Deinococci	Deinococcales	1115	1073	0	109	67
GCF_003355005.1.RAST	Bacteria	Alphaproteobacteria	Sphingomonadales	Sphingomonadaceae	1139	1146	0	53	60
GCF_000008165.1.RAST	Bacteria	Firmicutes	Bacilli	Bacillales	1328	1325	0	39	36
GCF_000970005.1.RAST	Archaea	Stenosarchaea group	Methanomicrobia	Methanosarcinales	708	695	1	68	55
GCF_001643015.1.RAST	Bacteria	Actinobacteria	Actinobacteria	Corynebacteriales	1047	1026	0	79	58
GCF_000496595.1.RAST	Bacteria	Alphaproteobacteria	Rhizobiales	Rhizobiaceae	687	636	0	139	88
GCF_000019185.1.RAST	Bacteria	Gammaproteobacteria	Alteromonadales	Shewanellaceae	1313	1312	0	16	15
GCF_003692615.1.RAST	Bacteria	Bacteroidetes/Chlorobi group	Bacteroidetes	Flavobacteriia	945	917	0	90	62
GCF_001274575.1.RAST	Bacteria	Firmicutes	Bacilli	Bacillales	1175	1164	0	51	40
GCF_003713065.1.RAST	Bacteria	Firmicutes	Bacilli	Bacillales	1246	1226	0	69	49
GCF_001482385.1.RAST	Bacteria	Gammaproteobacteria	Alteromonadales	Pseudoalteromonadaceae	1197	1196	0	30	29
GCF_003261575.2.RAST	Bacteria	Gammaproteobacteria	Enterobacterales	Enterobacteriaceae	1714	1713	0	4	3
GCF_001889165.1.RAST	Bacteria	Firmicutes	Bacilli	Bacillales	1229	1214	0	57	42
GCF_002240375.1.RAST	Bacteria	Firmicutes	Bacilli	Lactobacillales	864	806	0	145	87
GCF_000454045.1.RAST	Bacteria	Actinobacteria	Actinobacteria	Corynebacteriales	1333	1328	0	56	51
GCF_000092325.1.RAST	Bacteria	Actinobacteria	Actinobacteria	Bifidobacteriales	849	817	0	120	88
GCF_000227745.2.RAST	Bacteria	Gammaproteobacteria	Chromatiales	Chromatiaceae	1099	1097	0	26	24
GCF_000148705.1.RAST	Bacteria	delta/epsilon subdivisions	Epsilonproteobacteria	Campylobacterales	837	820	0	89	72
GCF_003268005.1.RAST	Archaea	Methanomada group	Methanobacteria	Methanobacteriales	667	638	1	106	77
GCF_000196315.1.RAST	Bacteria	Bacteroidetes/Chlorobi group	Bacteroidetes	Flavobacteriia	929	920	1	73	64
GCF_000023045.1.RAST	Bacteria	Firmicutes	Bacilli	Bacillales	1164	1126	0	89	51
GCF_000978555.1.RAST	Bacteria	Thermotogae	Thermotogales	Thermotogaceae	876	846	1	110	80
GCF_000734975.2.RAST	Bacteria	Gammaproteobacteria	Oceanospirillales	Halomonadaceae	1348	1340	0	24	16
GCF_000764575.1.RAST	Bacteria	Betaproteobacteria	Burkholderiales	Burkholderiaceae	1403	1400	0	27	24
GCF_001543175.1.RAST	Bacteria	Firmicutes	Bacilli	Lactobacillales	927	866	0	148	87
GCF_000755805.1.RAST	Bacteria	Betaproteobacteria	Burkholderiales	Burkholderiaceae	1468	1466	0	25	23
GCF_001767395.1.RAST	Bacteria	Actinobacteria	Actinobacteria	Corynebacteriales	1226	1212	0	67	53
GCF_003342675.1.RAST	Archaea	Stenosarchaea group	Halobacteria	Haloferacales	816	804	0	85	73
GCF_000496635.1.RAST	Bacteria	Firmicutes	Bacilli	Bacillales	1206	1175	0	71	40
GCF_013378075.1.RAST	Bacteria	Alphaproteobacteria	Sphingomonadales	Sphingomonadaceae	1097	1095	0	55	53
GCF_000008545.1.RAST	Bacteria	Thermotogae	Thermotogales	Thermotogaceae	868	839	1	113	84
GCF_000769555.1.RAST	Bacteria	Firmicutes	Bacilli	Bacillales	1356	1345	0	45	34
GCF_000187005.1.RAST	Bacteria	Deinococcus-Thermus	Deinococci	Thermales	1021	1006	0	70	55
GCF_000010485.1.RAST	Bacteria	Gammaproteobacteria	Enterobacterales	Enterobacteriaceae	1630	1628	0	5	3
GCF_000517605.1.RAST	Bacteria	Alphaproteobacteria	Rhizobiales	Rhizobiaceae	1414	1410	0	34	30
GCF_000148605.1.RAST	Bacteria	Gammaproteobacteria	Enterobacterales	Enterobacteriaceae	1596	1594	0	6	4
GCF_005890195.1.RAST	Archaea	Stenosarchaea group	Halobacteria	Natrialbales	870	853	0	84	67
GCF_000021785.1.RAST	Bacteria	Firmicutes	Bacilli	Bacillales	1343	1333	0	46	36
GCF_001750785.1.RAST	Bacteria	Actinobacteria	Actinobacteria	Streptomycetales	1170	1155	0	70	55
GCF_000168595.2.RAST	Bacteria	Firmicutes	Bacilli	Bacillales	1071	1038	0	76	43
GCF_002906575.1.RAST	Archaea	Stenosarchaea group	Halobacteria	Haloferacales	890	874	0	103	87
GCF_900090215.1.RAST	Bacteria	Gammaproteobacteria	Enterobacterales	Enterobacteriaceae	416	369	3	316	269
GCF_000012085.2.RAST	Bacteria	Spirochaetia	Spirochaetales	Borreliaceae	607	519	1	260	172
GCF_001682195.2.RAST	Bacteria	Bacteroidetes/Chlorobi group	Bacteroidetes	Cytophagia	1166	1160	0	48	42
GCF_000835305.1.RAST	Bacteria	delta/epsilon subdivisions	Epsilonproteobacteria	Campylobacterales	849	835	0	80	66
GCF_001971605.1.RAST	Bacteria	Alphaproteobacteria	Sphingomonadales	Sphingomonadaceae	1139	1131	0	61	53
GCF_000195295.1.RAST	Bacteria	delta/epsilon subdivisions	Deltaproteobacteria	Syntrophobacterales	872	865	0	80	73
GCF_002243625.1.RAST	Bacteria	Firmicutes	Bacilli	Bacillales	1204	1193	0	51	40
GCF_900095815.1.RAST	Archaea	Methanobacteria	Methanobacteriales	Methanobacteriaceae	624	602	2	105	83
GCF_000243135.2.RAST	Bacteria	Firmicutes	Clostridia	Clostridiales	1038	1006	0	94	62
GCF_001998885.1.RAST	Bacteria	Firmicutes	Bacilli	Lactobacillales	985	914	0	141	70
GCF_000213655.1.RAST	Bacteria	Gammaproteobacteria	Alteromonadales	Alteromonadaceae	1216	1212	0	32	28
GCF_001597285.1.RAST	Bacteria	Gammaproteobacteria	Pseudomonadales	Pseudomonadaceae	1283	1276	0	32	25
GCF_000827835.1.RAST	Archaea	Stenosarchaea group	Halobacteria	Halobacteriales	884	871	0	90	77
GCF_000445015.1.RAST	Bacteria	Actinobacteria	Actinobacteria	Corynebacteriales	1023	1008	0	74	59
GCF_000020005.1.RAST	Bacteria	Firmicutes	Clostridia	Natranaerobiales	911	859	0	117	65
GCF_002984485.1.RAST	Bacteria	Betaproteobacteria	Burkholderiales	Alcaligenaceae	1013	1002	0	50	39
GCF_000195995.1.RAST	Bacteria	Gammaproteobacteria	Enterobacterales	Enterobacteriaceae	1557	1552	0	10	5
GCF_001553915.1.RAST	Bacteria	Firmicutes	Bacilli	Bacillales	797	757	0	165	125
GCF_000159535.2.RAST	Bacteria	Firmicutes	Bacilli	Bacillales	1141	1118	0	72	49
GCF_000083565.1.RAST	Bacteria	Betaproteobacteria	Neisseriales	Neisseriaceae	924	910	0	52	38
GCF_003173755.1.RAST	Bacteria	Alphaproteobacteria	Rhizobiales	Methylobacteriaceae	1352	1343	0	45	36
GCF_004799685.1.RAST	Archaea	Stenosarchaea group	Halobacteria	Haloferacales	919	905	0	91	77
GCF_000013285.1.RAST	Bacteria	Firmicutes	Clostridia	Clostridiales	1027	974	0	121	68
GCF_002216775.1.RAST	Bacteria	Firmicutes	Bacilli	Bacillales	1265	1248	0	52	35
GCF_000263755.5.RAST	Bacteria	Actinobacteria	Actinobacteria	Corynebacteriales	953	937	0	83	67
GCF_001594265.1.RAST	Bacteria	Gammaproteobacteria	Pasteurellales	Pasteurellaceae	1113	1076	0	95	57
GCF_000092025.1.RAST	Bacteria	Alphaproteobacteria	Rhizobiales	Rhizobiaceae	1331	1326	0	33	28
GCF_000210515.1.RAST	Bacteria	Firmicutes	Bacilli	Lactobacillales	892	852	0	163	123
GCF_002776555.1.RAST	Bacteria	Gammaproteobacteria	Legionellales	Legionellaceae	681	605	7	234	158
GCF_000969985.1.RAST	Archaea	Stenosarchaea group	Methanomicrobia	Methanosarcinales	733	725	0	63	55
GCF_000812205.2.RAST	Bacteria	Gammaproteobacteria	Enterobacterales	Enterobacteriaceae	1689	1688	0	4	3
GCF_000525635.1.RAST	Bacteria	Actinobacteria	Actinobacteria	Pseudonocardiales	1443	1430	0	57	44
GCF_001465255.1.RAST	Bacteria	Firmicutes	Bacilli	Bacillales	1314	1302	0	53	41
GCF_003544935.1.RAST	Bacteria	delta/epsilon subdivisions	Epsilonproteobacteria	Campylobacterales	1020	1008	0	59	47
GCF_000144675.2.RAST	Bacteria	Actinobacteria	Actinobacteria	Corynebacteriales	924	906	0	87	69
GCF_000418475.1.RAST	Bacteria	Firmicutes	Bacilli	Lactobacillales	995	935	0	140	80
GCF_001971705.1.RAST	Archaea	Stenosarchaea group	Halobacteria	Natrialbales	845	829	2	81	65
GCF_000967405.1.RAST	Bacteria	Firmicutes	Bacilli	Bacillales	1145	1123	0	72	50
GCF_000739455.1.RAST	Bacteria	Actinobacteria	Actinobacteria	Corynebacteriales	971	966	0	71	66
GCF_001456255.1.RAST	Bacteria	Gammaproteobacteria	Vibrionales	Vibrionaceae	1454	1452	0	12	10
GCF_002214645.1.RAST	Bacteria	Betaproteobacteria	Burkholderiales	Comamonadaceae	1195	1196	0	34	35
GCF_000975175.1.RAST	Bacteria	Actinobacteria	Actinobacteria	Corynebacteriales	1346	1336	0	54	44
GCF_001653935.1.RAST	Bacteria	Betaproteobacteria	Burkholderiales	Burkholderiaceae	1341	1340	0	30	29
GCF_009831415.1.RAST	Bacteria	Gammaproteobacteria	Enterobacterales	Yersiniaceae	1485	1484	0	6	5
GCF_000024505.1.RAST	Bacteria	Alphaproteobacteria	Rickettsiales	Anaplasmataceae	692	636	6	185	129
GCF_000010905.1.RAST	Bacteria	Alphaproteobacteria	Rhodospirillales	Acetobacteraceae	1093	1089	0	48	44
GCF_002113805.1.RAST	Bacteria	Firmicutes	Bacilli	Bacillales	1347	1337	0	44	34
GCF_000699465.1.RAST	Bacteria	Firmicutes	Bacilli	Bacillales	1375	1368	0	42	35
GCF_002215585.1.RAST	Bacteria	Gammaproteobacteria	Alteromonadales	Shewanellaceae	1254	1253	0	16	15
GCF_001025195.1.RAST	Bacteria	Actinobacteria	Actinobacteria	Bifidobacteriales	846	810	0	123	87
GCF_009557615.1.RAST	Bacteria	Bacteroidetes/Chlorobi group	Bacteroidetes	Sphingobacteriia	1046	1036	0	63	53
GCF_000969945.1.RAST	Archaea	Stenosarchaea group	Methanomicrobia	Methanosarcinales	751	737	0	69	55
GCF_001028625.1.RAST	Bacteria	Alphaproteobacteria	Sphingomonadales	Erythrobacteraceae	1059	1058	0	55	54
GCF_000348865.1.RAST	Bacteria	delta/epsilon subdivisions	Epsilonproteobacteria	Campylobacterales	825	781	2	114	70
GCF_000019645.1.RAST	Bacteria	Gammaproteobacteria	Enterobacterales	Enterobacteriaceae	1644	1642	0	4	2
GCF_000709415.1.RAST	Bacteria	Firmicutes	Bacilli	Bacillales	1203	1180	0	68	45
GCF_000970145.1.RAST	Archaea	Stenosarchaea group	Methanomicrobia	Methanosarcinales	727	713	1	66	52
GCF_000154785.2.RAST	Bacteria	Alphaproteobacteria	Rhodobacterales	Rhodobacteraceae	1307	1297	0	47	37
GCF_000022745.1.RAST	Bacteria	Alphaproteobacteria	Rhizobiales	Brucellaceae	1193	1186	0	40	33
GCF_000284095.1.RAST	Bacteria	Firmicutes	Negativicutes	Selenomonadales	1089	1059	0	88	58
GCF_000186385.1.RAST	Bacteria	Deinococcus-Thermus	Deinococci	Deinococcales	1188	1177	0	78	67
GCF_000828015.1.RAST	Bacteria	Actinobacteria	Actinobacteria	Corynebacteriales	1021	1000	0	75	54
GCF_000299955.1.RAST	Bacteria	Gammaproteobacteria	Alteromonadales	Alteromonadaceae	1231	1232	0	35	36
GCF_000146065.2.RAST	Bacteria	Candidatus Cloacimonetes	Candidatus Cloacimonas	Candidatus Cloacimonas acidaminovorans	778	726	0	140	88
GCF_000441615.1.RAST	Bacteria	Chlamydiae	Chlamydiia	Chlamydiales	692	634	2	192	134
GCF_000281695.1.RAST	Archaea	Stenosarchaea group	Halobacteria	Natrialbales	879	859	0	86	66
GCF_000754345.1.RAST	Bacteria	Gammaproteobacteria	Enterobacterales	Morganellaceae	1396	1392	0	16	12
GCF_001605965.1.RAST	Bacteria	Gammaproteobacteria	Pseudomonadales	Pseudomonadaceae	1430	1427	0	24	21
GCF_000143605.1.RAST	Bacteria	Firmicutes	Bacilli	Bacillales	1324	1312	0	49	37
GCF_000550805.1.RAST	Bacteria	Actinobacteria	Actinobacteria	Corynebacteriales	1042	1031	0	67	56
GCF_004795855.1.RAST	Bacteria	Betaproteobacteria	Burkholderiales	Comamonadaceae	1261	1258	0	29	26
GCF_002005465.1.RAST	Bacteria	Alphaproteobacteria	Rhodospirillales	Acetobacteraceae	1111	1106	0	46	41
GCF_000146565.1.RAST	Bacteria	Firmicutes	Bacilli	Bacillales	1392	1381	0	40	29
GCF_000236405.1.RAST	Bacteria	Bacteroidetes/Chlorobi group	Bacteroidetes	Flavobacteriia	596	555	1	150	109
GCF_000016125.1.RAST	Archaea	Methanomada group	Methanococci	Methanococcales	614	594	4	90	70
GCF_001025215.1.RAST	Bacteria	Actinobacteria	Actinobacteria	Bifidobacteriales	862	824	0	126	88
GCF_000022865.1.RAST	Bacteria	Firmicutes	Bacilli	Bacillales	1335	1323	0	48	36
GCF_001314995.1.RAST	Bacteria	Bacteroidetes/Chlorobi group	Bacteroidetes	Bacteroidia	1056	1046	0	64	54
GCF_009931115.1.RAST	Bacteria	Gammaproteobacteria	Cellvibrionales	Microbulbiferaceae	1126	1124	0	33	31
GCF_000284535.1.RAST	Bacteria	Firmicutes	Bacilli	Bacillales	1147	1123	0	71	47
GCF_003096015.2.RAST	Bacteria	Gammaproteobacteria	Enterobacterales	Enterobacteriaceae	1248	1237	0	27	16
GCF_000260515.1.RAST	Bacteria	Betaproteobacteria	Burkholderiales	Burkholderiaceae	1418	1413	0	27	22
GCF_000019685.1.RAST	Bacteria	Spirochaetia	Spirochaetales	Borreliaceae	604	526	1	242	164
GCF_007362295.1.RAST	Bacteria	Actinobacteria	Actinobacteria	Corynebacteriales	1310	1296	0	61	47
GCF_001028645.1.RAST	Bacteria	Firmicutes	Bacilli	Bacillales	1146	1112	0	80	46
GCF_001713435.1.RAST	Bacteria	Alphaproteobacteria	Sphingomonadales	Sphingomonadaceae	1163	1174	0	50	61
GCF_003351865.1.RAST	Archaea	Methanomada group	Methanococci	Methanococcales	588	559	4	115	86
GCF_000009585.1.RAST	Bacteria	Firmicutes	Bacilli	Bacillales	1148	1125	0	72	49
GCF_000011285.1.RAST	Bacteria	Firmicutes	Bacilli	Lactobacillales	843	767	0	170	94
GCF_001659705.1.RAST	Bacteria	Bacteroidetes/Chlorobi group	Bacteroidetes	Chitinophagia	941	928	0	83	70
GCF_000970125.1.RAST	Archaea	Stenosarchaea group	Methanomicrobia	Methanosarcinales	732	720	0	61	49
GCF_001874505.1.RAST	Bacteria	Gammaproteobacteria	Enterobacterales	Enterobacteriaceae	1589	1588	0	9	8
GCF_009906955.1.RAST	Bacteria	Gammaproteobacteria	Alteromonadales	Alteromonadaceae	1273	1271	0	28	26
GCF_000019025.1.RAST	Bacteria	Firmicutes	Bacilli	Lactobacillales	858	816	0	122	80
GCF_000829035.1.RAST	Bacteria	Firmicutes	Bacilli	Lactobacillales	968	913	0	138	83
GCF_000269965.1.RAST	Bacteria	Actinobacteria	Actinobacteria	Bifidobacteriales	837	806	0	115	84
GCF_000430085.2.RAST	Bacteria	Gammaproteobacteria	Enterobacterales	Enterobacteriaceae	1584	1582	0	7	5
GCF_009858175.1.RAST	Bacteria	Firmicutes	Bacilli	Bacillales	1234	1218	0	63	47
GCF_004126515.1.RAST	Archaea	Stenosarchaea group	Halobacteria	Haloferacales	875	864	0	76	65
GCF_000008745.1.RAST	Bacteria	Chlamydiae	Chlamydiia	Chlamydiales	719	662	2	192	135
GCF_000723785.2.RAST	Bacteria	Alphaproteobacteria	Rhodospirillales	Acetobacteraceae	1062	1054	0	52	44
GCF_000242455.2.RAST	Bacteria	Planctomycetes	Planctomycetia	Isosphaerales	1175	1166	0	71	62
GCF_000759555.1.RAST	Bacteria	Firmicutes	Bacilli	Bacillales	1126	1106	0	68	48
GCF_000307835.1.RAST	Bacteria	delta/epsilon subdivisions	Epsilonproteobacteria	Campylobacterales	823	779	2	114	70
GCF_006542275.1.RAST	Bacteria	Firmicutes	Bacilli	Bacillales	1236	1219	0	69	52
GCF_000430405.1.RAST	Bacteria	Gammaproteobacteria	Vibrionales	Vibrionaceae	1348	1346	0	13	11
GCF_005843985.1.RAST	Bacteria	delta/epsilon subdivisions	Epsilonproteobacteria	Nautiliales	802	799	0	60	57
GCF_000255215.1.RAST	Bacteria	Actinobacteria	Actinobacteria	Corynebacteriales	958	940	0	82	64
GCF_000695935.1.RAST	Bacteria	Gammaproteobacteria	Enterobacterales	Enterobacteriaceae	1680	1679	0	4	3
GCF_000263195.1.RAST	Bacteria	Bacteroidetes/Chlorobi group	Bacteroidetes	Cytophagia	1137	1132	0	55	50
GCF_003336325.1.RAST	Bacteria	Gammaproteobacteria	Enterobacterales	Enterobacteriaceae	1564	1563	0	9	8
GCF_000508265.1.RAST	Bacteria	Firmicutes	Bacilli	Bacillales	1350	1340	0	44	34
GCF_000017245.1.RAST	Bacteria	Gammaproteobacteria	Pasteurellales	Pasteurellaceae	1180	1159	0	63	42
GCF_003966955.1.RAST	Bacteria	Actinobacteria	Coriobacteriia	Coriobacteriales	809	748	0	160	99
GCF_001518795.1.RAST	Bacteria	Firmicutes	Bacilli	Lactobacillales	1004	958	0	135	89
GCF_000015185.1.RAST	Bacteria	Gammaproteobacteria	Alteromonadales	Shewanellaceae	1263	1261	0	15	13
GCF_001685435.2.RAST	Bacteria	Firmicutes	Bacilli	Bacillales	1111	1088	0	85	62
GCF_000376545.2.RAST	Bacteria	Alphaproteobacteria	Rhodobacterales	Rhodobacteraceae	1311	1302	0	37	28
GCF_000969925.1.RAST	Archaea	Stenosarchaea group	Methanomicrobia	Methanosarcinales	693	683	0	72	62
GCF_000750195.1.RAST	Bacteria	Bacteroidetes/Chlorobi group	Bacteroidetes	Flavobacteriia	1004	1000	0	53	49
GCF_900231165.1.RAST	Bacteria	Alphaproteobacteria	Rhizobiales	unclassified Rhizobiales	1318	1314	0	40	36
GCF_000283675.1.RAST	Bacteria	Firmicutes	Bacilli	Bacillales	1331	1328	0	41	38
GCF_000221625.1.RAST	Bacteria	Actinobacteria	Actinobacteria	Corynebacteriales	922	903	0	89	70
GCF_000525655.1.RAST	Bacteria	Actinobacteria	Actinobacteria	Corynebacteriales	945	933	0	80	68
GCF_000236215.2.RAST	Bacteria	Betaproteobacteria	Burkholderiales	Burkholderiaceae	1472	1469	0	26	23
GCF_000025925.1.RAST	Bacteria	Bacteroidetes/Chlorobi group	Bacteroidetes	Bacteroidia	915	900	0	84	69
GCF_000092445.1.RAST	Bacteria	Firmicutes	Bacilli	Bacillales	1204	1193	0	55	44
GCF_000009185.1.RAST	Archaea	Stenosarchaea group	Halobacteria	Haloferacales	780	772	1	85	77
GCF_003584645.1.RAST	Bacteria	Gammaproteobacteria	Methylococcales	Methylococcaceae	1200	1195	0	35	30
GCF_000283475.1.RAST	Bacteria	Betaproteobacteria	Burkholderiales	Burkholderiaceae	1339	1336	0	28	25
GCF_000026665.1.RAST	Bacteria	Firmicutes	Bacilli	Lactobacillales	871	827	0	122	78
GCF_000019045.1.RAST	Bacteria	Firmicutes	Bacilli	Bacillales	1145	1134	0	48	37
GCF_000147835.2.RAST	Bacteria	Alphaproteobacteria	Sphingomonadales	Sphingomonadaceae	1114	1113	0	43	42
GCF_000511405.1.RAST	Bacteria	Firmicutes	Bacilli	Bacillales	1177	1158	0	68	49
GCF_002117815.1.RAST	Bacteria	Alphaproteobacteria	Rhizobiales	Methylobacteriaceae	1290	1282	0	40	32
GCF_001277215.2.RAST	Bacteria	Gammaproteobacteria	Enterobacterales	Enterobacteriaceae	1508	1507	0	10	9
GCF_001028665.1.RAST	Bacteria	Betaproteobacteria	Burkholderiales	Burkholderiaceae	1467	1465	0	28	26
GCF_000328525.1.RAST	Archaea	Stenosarchaea group	Halobacteria	Natrialbales	817	792	1	94	69
GCF_000007565.2.RAST	Bacteria	Gammaproteobacteria	Pseudomonadales	Pseudomonadaceae	1414	1410	0	30	26
GCF_000283695.1.RAST	Bacteria	Firmicutes	Bacilli	Bacillales	1343	1333	0	45	35
GCF_001025155.1.RAST	Bacteria	Actinobacteria	Actinobacteria	Bifidobacteriales	830	794	0	120	84
GCF_001187785.1.RAST	Bacteria	Gammaproteobacteria	Chromatiales	Wenzhouxiangellaceae	1061	1059	0	61	59
GCF_004803735.1.RAST	Archaea	Stenosarchaea group	Halobacteria	Halobacteriales	820	812	0	85	77
GCF_000007445.1.RAST	Bacteria	Gammaproteobacteria	Enterobacterales	Enterobacteriaceae	1599	1596	0	9	6
GCF_000210315.1.RAST	Bacteria	Firmicutes	Bacilli	Bacillales	1148	1123	0	70	45
GCF_003063625.1.RAST	Bacteria	Gammaproteobacteria	Alteromonadales	Alteromonadaceae	1234	1228	0	35	29
GCF_000740375.1.RAST	Bacteria	Alphaproteobacteria	Rhizobiales	Brucellaceae	1182	1177	0	39	34
GCF_003609975.1.RAST	Bacteria	Firmicutes	Bacilli	Lactobacillales	891	811	0	166	86
GCF_009914355.1.RAST	Archaea	Methanomada group	Methanobacteria	Methanobacteriales	615	591	2	108	84
GCF_001042615.1.RAST	Bacteria	Actinobacteria	Actinobacteria	Bifidobacteriales	847	804	0	124	81
GCF_000259255.1.RAST	Bacteria	delta/epsilon subdivisions	Epsilonproteobacteria	Campylobacterales	836	802	0	104	70
GCF_001542565.1.RAST	Bacteria	Actinobacteria	Actinobacteria	Micrococcales	1213	1193	0	72	52
GCF_002736105.1.RAST	Bacteria	Firmicutes	Bacilli	Bacillales	1236	1215	0	67	46
GCF_000012985.1.RAST	Bacteria	Gammaproteobacteria	Oceanospirillales	Hahellaceae	1372	1360	0	34	22
GCF_000259365.1.RAST	Bacteria	Firmicutes	Bacilli	Bacillales	1396	1380	0	45	29
GCF_002287505.1.RAST	Bacteria	Actinobacteria	Actinobacteria	Corynebacteriales	929	914	0	81	66
GCF_003058365.1.RAST	Archaea	Stenosarchaea group	Halobacteria	Halobacteriales	661	644	0	98	81
GCF_000521685.1.RAST	Bacteria	Gammaproteobacteria	Pasteurellales	Pasteurellaceae	1166	1155	0	40	29
GCF_000148685.1.RAST	Bacteria	Betaproteobacteria	Burkholderiales	Burkholderiaceae	1431	1427	0	28	24
GCF_000204625.1.RAST	Bacteria	Firmicutes	Bacilli	Lactobacillales	879	822	0	136	79
GCF_000014285.2.RAST	Bacteria	Alphaproteobacteria	Rhodospirillales	Acetobacteraceae	1099	1093	0	39	33
GCF_000758665.1.RAST	Bacteria	Firmicutes	Bacilli	Bacillales	1331	1315	0	53	37
GCF_002951835.1.RAST	Bacteria	Betaproteobacteria	Neisseriales	Neisseriaceae	941	916	0	79	53
GCF_002025255.2.RAST	Archaea	Stenosarchaea group	Halobacteria	Haloferacales	802	786	0	93	77
GCF_001584185.1.RAST	Bacteria	Betaproteobacteria	Burkholderiales	Oxalobacteraceae	1304	1298	0	36	30
GCF_000182875.1.RAST	Bacteria	Firmicutes	Bacilli	Lactobacillales	848	807	0	116	75
GCF_000300135.1.RAST	Bacteria	Firmicutes	Bacilli	Lactobacillales	851	797	0	119	65
GCF_002850255.1.RAST	Bacteria	Gammaproteobacteria	Alteromonadales	Pseudoalteromonadaceae	1239	1238	0	27	26
GCF_000224965.2.RAST	Bacteria	Actinobacteria	Actinobacteria	Bifidobacteriales	780	744	0	132	96
GCF_002813695.1.RAST	Archaea	Methanomada group	Methanobacteria	Methanobacteriales	646	614	1	106	74
GCF_002157125.1.RAST	Bacteria	Betaproteobacteria	Burkholderiales	Comamonadaceae	1198	1201	0	32	35
GCF_010092505.1.RAST	Bacteria	Firmicutes	Bacilli	Bacillales	1206	1186	0	81	61
GCF_000967425.1.RAST	Bacteria	Alphaproteobacteria	Rhizobiales	Rhizobiaceae	1309	1301	0	45	37
GCF_000689355.1.RAST	Bacteria	Alphaproteobacteria	Rhizobiales	Bartonellaceae	807	769	0	102	64
GCF_000235765.1.RAST	Bacteria	Gammaproteobacteria	Enterobacterales	Enterobacteriaceae	1616	1612	0	16	12
GCF_000463355.1.RAST	Bacteria	Firmicutes	Bacilli	Lactobacillales	843	756	0	175	88
GCF_004799645.1.RAST	Archaea	Stenosarchaea group	Halobacteria	Natrialbales	871	864	0	80	73
GCF_001932615.1.RAST	Bacteria	Firmicutes	Bacilli	Lactobacillales	904	832	0	157	85
GCF_003428335.1.RAST	Bacteria	Gammaproteobacteria	Nevskiales	Sinobacteraceae	1141	1136	0	37	32
GCF_000730405.1.RAST	Bacteria	Actinobacteria	Actinobacteria	Corynebacteriales	922	899	0	88	65
GCF_000816345.1.RAST	Bacteria	delta/epsilon subdivisions	Epsilonproteobacteria	Campylobacterales	829	788	0	113	72
GCF_000706725.1.RAST	Bacteria	Firmicutes	Bacilli	Bacillales	1313	1297	0	61	45
GCF_003286435.2.RAST	Bacteria	Bacteroidetes/Chlorobi group	Bacteroidetes	Sphingobacteriia	1148	1141	0	61	54
GCF_003990725.2.RAST	Archaea	Stenosarchaea group	Halobacteria	Haloferacales	848	835	0	87	74
GCF_009914665.1.RAST	Bacteria	Bacteroidetes/Chlorobi group	Bacteroidetes	Flavobacteriia	805	771	0	97	63
GCF_000815185.1.RAST	Bacteria	Gammaproteobacteria	Xanthomonadales	Xanthomonadaceae	1202	1198	0	42	38
GCF_000010465.1.RAST	Bacteria	Firmicutes	Bacilli	Bacillales	1145	1122	0	70	47
GCF_000277345.1.RAST	Bacteria	Actinobacteria	Actinobacteria	Bifidobacteriales	782	743	0	133	94
GCF_000238395.3.RAST	Bacteria	Gammaproteobacteria	Alteromonadales	Pseudoalteromonadaceae	1256	1255	0	31	30
GCF_001975705.1.RAST	Bacteria	Alphaproteobacteria	Rhodobacterales	Rhodobacteraceae	1258	1250	0	42	34
GCF_009937995.1.RAST	Bacteria	Betaproteobacteria	Nitrosomonadales	Gallionellaceae	990	985	0	36	31
GCF_009617995.1.RAST	Archaea	Stenosarchaea group	Halobacteria	Halobacteriales	834	832	0	82	80
GCF_000445995.2.RAST	Bacteria	Firmicutes	Bacilli	Bacillales	1231	1213	0	54	36
GCF_000764535.1.RAST	Bacteria	Alphaproteobacteria	Sphingomonadales	Sphingomonadaceae	1169	1167	0	46	44
GCF_000286275.1.RAST	Bacteria	Gammaproteobacteria	Enterobacterales	Enterobacteriaceae	1600	1599	0	10	9
GCF_000026925.1.RAST	Bacteria	Chlamydiae	Chlamydiia	Chlamydiales	685	631	2	184	130
GCF_003721175.2.RAST	Archaea	Stenosarchaea group	Halobacteria	Halobacteriales	841	831	0	76	66
GCF_000485885.1.RAST	Bacteria	Firmicutes	Bacilli	Bacillales	1145	1122	0	70	47
GCF_002568625.1.RAST	Bacteria	Actinobacteria	Actinobacteria	Corynebacteriales	1342	1333	0	58	49
GCF_003544875.1.RAST	Bacteria	Gammaproteobacteria	Vibrionales	Vibrionaceae	1300	1295	0	31	26
GCF_000307165.1.RAST	Bacteria	Firmicutes	Bacilli	Bacillales	951	911	0	112	72
GCF_003627095.1.RAST	Bacteria	Firmicutes	Bacilli	Lactobacillales	963	920	0	112	69
GCF_002847015.1.RAST	Bacteria	Gammaproteobacteria	Enterobacterales	Yersiniaceae	1528	1526	0	11	9
GCF_000018485.1.RAST	Archaea	Methanomada group	Methanococci	Methanococcales	614	593	4	90	69
GCF_000311765.1.RAST	Bacteria	Alphaproteobacteria	Rhodospirillales	Acetobacteraceae	1140	1134	0	42	36
GCF_000306905.1.RAST	Bacteria	Firmicutes	Bacilli	Bacillales	1074	1040	0	74	40
GCF_001638925.1.RAST	Bacteria	Alphaproteobacteria	Sphingomonadales	Sphingomonadaceae	1129	1126	0	48	45
GCF_001017435.1.RAST	Bacteria	Betaproteobacteria	Burkholderiales	unclassified Burkholderiales	1271	1269	0	30	28
GCF_000439475.1.RAST	Bacteria	Gammaproteobacteria	Alteromonadales	Alteromonadaceae	1125	1117	0	66	58
GCF_000016165.1.RAST	Bacteria	Firmicutes	Clostridia	Clostridiales	994	969	0	78	53
GCF_000195895.1.RAST	Archaea	Stenosarchaea group	Methanomicrobia	Methanosarcinales	736	733	0	66	63
GCF_004193915.1.RAST	Bacteria	Betaproteobacteria	Burkholderiales	Burkholderiaceae	1213	1205	0	44	36
GCF_001272655.2.RAST	Bacteria	Firmicutes	Bacilli	Bacillales	1325	1313	0	54	42
GCF_000959365.1.RAST	Bacteria	Betaproteobacteria	Burkholderiales	Burkholderiaceae	1461	1456	0	28	23
GCF_002945325.1.RAST	Archaea	Methanomada group	Methanococci	Methanococcales	611	599	4	87	75
GCF_000025825.1.RAST	Bacteria	Firmicutes	Bacilli	Bacillales	1402	1402	0	0	0
GCF_002288285.1.RAST	Bacteria	Alphaproteobacteria	Sphingomonadales	Sphingomonadaceae	1065	1062	0	54	51
GCF_000404145.1.RAST	Bacteria	Actinobacteria	Actinobacteria	Corynebacteriales	1076	1064	0	70	58
GCF_000012745.1.RAST	Bacteria	Betaproteobacteria	Nitrosomonadales	Thiobacillaceae	1010	1001	0	40	31
GCF_000007325.1.RAST	Bacteria	Fusobacteriia	Fusobacteriales	Fusobacteriaceae	857	780	0	141	64
GCF_009688985.1.RAST	Bacteria	delta/epsilon subdivisions	Deltaproteobacteria	unclassified Deltaproteobacteria	1124	1113	0	46	35
GCF_000252975.1.RAST	Bacteria	Firmicutes	Bacilli	Bacillales	1064	1027	0	76	39
GCF_000828535.1.RAST	Archaea	Methanomada group	Methanococci	Methanococcales	632	617	4	88	73
GCF_000328565.1.RAST	Bacteria	Actinobacteria	Actinobacteria	Corynebacteriales	1338	1317	0	64	43
GCF_001007875.1.RAST	Bacteria	Gammaproteobacteria	unclassified Gammaproteobacteria	Sedimenticola	1100	1095	0	42	37
GCF_000814205.1.RAST	Bacteria	Gammaproteobacteria	Enterobacterales	Enterobacteriaceae	1578	1577	0	9	8
GCF_000019265.1.RAST	Bacteria	Firmicutes	Bacilli	Lactobacillales	881	827	0	133	79
GCF_000277325.1.RAST	Bacteria	Actinobacteria	Actinobacteria	Bifidobacteriales	782	740	0	134	92
GCF_000018325.1.RAST	Bacteria	Firmicutes	Clostridia	Clostridiales	926	849	1	153	76
GCF_000717515.1.RAST	Bacteria	Gammaproteobacteria	Enterobacterales	Enterobacteriaceae	1672	1671	0	4	3
GCF_000020445.1.RAST	Bacteria	Alphaproteobacteria	Rhizobiales	Bradyrhizobiaceae	1256	1250	0	39	33
GCF_000015285.1.RAST	Bacteria	Gammaproteobacteria	Alteromonadales	Psychromonadaceae	1273	1273	0	24	24
GCF_000497485.1.RAST	Bacteria	Firmicutes	Bacilli	Bacillales	1371	1360	0	39	28
GCF_000023285.1.RAST	Bacteria	Bacteroidetes/Chlorobi group	Bacteroidetes	Flavobacteriia	884	846	0	113	75
GCF_002302635.1.RAST	Bacteria	Bacteroidetes/Chlorobi group	Bacteroidetes	Flavobacteriia	897	879	0	88	70
GCF_000967385.1.RAST	Bacteria	Firmicutes	Bacilli	Bacillales	1145	1123	0	72	50
GCF_001281505.1.RAST	Bacteria	Actinobacteria	Actinobacteria	Corynebacteriales	835	817	0	94	76
GCF_007970805.1.RAST	Bacteria	Bacteroidetes/Chlorobi group	Bacteroidetes	Chitinophagia	1135	1128	0	62	55
GCF_001767295.1.RAST	Bacteria	Gammaproteobacteria	Alteromonadales	Colwelliaceae	1194	1189	0	35	30
GCF_000092365.1.RAST	Bacteria	Actinobacteria	Actinobacteria	Actinomycetales	846	777	0	171	102
GCF_000168695.2.RAST	Bacteria	Firmicutes	Bacilli	Bacillales	1072	1042	0	76	46
GCF_001653755.1.RAST	Bacteria	Bacteroidetes/Chlorobi group	Bacteroidetes	Flavobacteriia	979	957	4	79	57
GCF_000953475.1.RAST	Bacteria	Verrucomicrobia	Methylacidiphilae	Methylacidiphilales	906	899	0	71	64
GCF_000972785.3.RAST	Bacteria	Betaproteobacteria	Burkholderiales	Burkholderiaceae	1337	1337	0	30	30
GCF_000011945.1.RAST	Bacteria	Alphaproteobacteria	Rickettsiales	Anaplasmataceae	705	639	6	188	122
GCF_000833575.1.RAST	Bacteria	Actinobacteria	Actinobacteria	Corynebacteriales	1026	1007	0	81	62
GCF_000730365.1.RAST	Bacteria	Actinobacteria	Actinobacteria	Corynebacteriales	922	903	0	89	70
GCF_000009785.1.RAST	Bacteria	Firmicutes	Bacilli	Bacillales	1212	1201	0	51	40
GCF_001304615.2.RAST	Archaea	Stenosarchaea group	Methanomicrobia	Methanosarcinales	695	681	0	71	57
GCF_000382985.1.RAST	Bacteria	Firmicutes	Bacilli	Bacillales	1144	1122	0	72	50
GCF_002291405.1.RAST	Bacteria	Betaproteobacteria	Burkholderiales	Comamonadaceae	1371	1369	0	39	37
GCF_000194135.1.RAST	Bacteria	delta/epsilon subdivisions	Deltaproteobacteria	Desulfurellales	828	825	0	83	80
GCF_000014645.1.RAST	Bacteria	Gammaproteobacteria	Thiotrichales	Francisellaceae	985	942	0	102	59
GCF_000143165.1.RAST	Bacteria	Chloroflexi	Dehalococcoidia	Dehalogenimonas	733	711	4	127	105
GCF_009392895.1.RAST	Archaea	Stenosarchaea group	Halobacteria	Natrialbales	899	892	0	75	68
GCF_012848855.1.RAST	Bacteria	Alphaproteobacteria	Rhizobiales	Rhodobiaceae	1035	1032	0	42	39
GCF_000195435.3.RAST	Bacteria	Firmicutes	Bacilli	Bacillales	1060	1025	0	75	40
GCF_000724505.1.RAST	Bacteria	Gammaproteobacteria	Enterobacterales	Enterobacteriaceae	1590	1589	0	9	8
GCF_000092765.1.RAST	Bacteria	Actinobacteria	Actinobacteria	Bifidobacteriales	780	744	0	132	96
GCF_002243605.1.RAST	Bacteria	Firmicutes	Bacilli	Bacillales	1172	1162	0	47	37
GCF_000022165.1.RAST	Bacteria	Gammaproteobacteria	Enterobacterales	Enterobacteriaceae	1581	1579	0	7	5
GCF_002788215.1.RAST	Archaea	Stenosarchaea group	Halobacteria	Haloferacales	907	883	0	96	72
GCF_003351905.1.RAST	Bacteria	Bacteroidetes/Chlorobi group	Bacteroidetes	Cytophagia	581	494	3	275	188
GCF_000695895.1.RAST	Bacteria	Actinobacteria	Actinobacteria	Bifidobacteriales	784	745	0	138	99
GCF_000953575.1.RAST	Bacteria	Firmicutes	Bacilli	Bacillales	1195	1171	0	72	48
GCF_000963865.1.RAST	Bacteria	Bacteroidetes/Chlorobi group	Bacteroidetes	Flavobacteriia	1035	1028	0	61	54
GCF_000307105.1.RAST	Bacteria	delta/epsilon subdivisions	Deltaproteobacteria	Desulfobacterales	960	955	0	57	52
GCF_004114375.1.RAST	Archaea	Stenosarchaea group	Halobacteria	Haloferacales	885	867	0	85	67
GCF_000018505.1.RAST	Bacteria	Betaproteobacteria	Burkholderiales	Burkholderiaceae	1408	1405	0	31	28
GCF_000970245.1.RAST	Archaea	Stenosarchaea group	Methanomicrobia	Methanosarcinales	715	694	0	72	51
GCF_001047675.1.RAST	Bacteria	Gammaproteobacteria	Enterobacterales	Yersiniaceae	1402	1395	0	18	11
GCF_000021445.1.RAST	Bacteria	Firmicutes	Bacilli	Bacillales	1334	1324	0	46	36
GCF_000195085.1.RAST	Bacteria	Alphaproteobacteria	Pelagibacterales	Pelagibacteraceae	794	776	0	87	69
GCF_003343305.1.RAST	Bacteria	Firmicutes	Bacilli	Lactobacillales	1149	1111	0	108	70
GCF_002221525.1.RAST	Bacteria	Gammaproteobacteria	Alteromonadales	Pseudoalteromonadaceae	1258	1254	0	37	33
GCF_000017905.1.RAST	Bacteria	delta/epsilon subdivisions	Epsilonproteobacteria	Campylobacterales	856	843	0	82	69
GCF_000213805.1.RAST	Bacteria	Gammaproteobacteria	Pseudomonadales	Pseudomonadaceae	1313	1313	0	24	24
GCF_001465855.1.RAST	Bacteria	Actinobacteria	Actinobacteria	Micrococcales	897	876	0	100	79
GCF_000296215.2.RAST	Bacteria	Alphaproteobacteria	Rhizobiales	Bradyrhizobiaceae	1373	1366	0	41	34
GCF_003342695.1.RAST	Archaea	Stenosarchaea group	Halobacteria	Haloferacales	818	807	0	85	74
GCF_000147855.2.RAST	Bacteria	Gammaproteobacteria	Enterobacterales	Enterobacteriaceae	1643	1641	0	4	2
GCF_000021185.1.RAST	Bacteria	Firmicutes	Bacilli	Bacillales	1069	1035	0	73	39
GCF_000197755.2.RAST	Bacteria	Firmicutes	Bacilli	Bacillales	1071	1036	0	75	40
GCF_000382905.1.RAST	Bacteria	Actinobacteria	Actinobacteria	Corynebacteriales	1014	1003	0	70	59
GCF_000014945.1.RAST	Archaea	Stenosarchaea group	Methanomicrobia	Methanosarcinales	645	619	2	86	60
GCF_000018285.1.RAST	Bacteria	Gammaproteobacteria	Alteromonadales	Shewanellaceae	1281	1279	0	14	12
GCF_004916735.1.RAST	Bacteria	Gammaproteobacteria	Vibrionales	Vibrionaceae	1250	1243	0	30	23
GCF_001761385.1.RAST	Bacteria	Betaproteobacteria	Burkholderiales	Comamonadaceae	1241	1236	0	31	26
GCF_000296595.1.RAST	Bacteria	Firmicutes	Bacilli	Bacillales	1152	1129	0	70	47
GCF_000758685.1.RAST	Bacteria	Firmicutes	Bacilli	Bacillales	1266	1255	0	60	49
GCF_000008465.1.RAST	Bacteria	Gammaproteobacteria	Alteromonadales	Idiomarinaceae	1058	1054	0	45	41
GCF_002813675.1.RAST	Archaea	Methanomada group	Methanobacteria	Methanobacteriales	639	618	1	93	72
GCF_000091645.1.RAST	Bacteria	Firmicutes	Bacilli	Lactobacillales	897	835	0	142	80
GCF_000147775.2.RAST	Bacteria	Alphaproteobacteria	Rhizobiales	Rhizobiaceae	1374	1363	0	42	31
GCF_010983895.1.RAST	Bacteria	Betaproteobacteria	Rhodocyclales	Zoogloeaceae	1128	1124	0	32	28
GCF_000016585.1.RAST	Bacteria	Gammaproteobacteria	Alteromonadales	Shewanellaceae	1258	1256	0	15	13
GCF_000800455.1.RAST	Bacteria	Actinobacteria	Actinobacteria	Bifidobacteriales	836	803	0	118	85
GCF_000455585.1.RAST	Bacteria	Firmicutes	Bacilli	Bacillales	1352	1337	0	49	34
GCF_005155585.1.RAST	Archaea	Stenosarchaea group	Halobacteria	Haloferacales	825	812	1	85	72
GCF_000230895.2.RAST	Bacteria	Actinobacteria	Actinobacteria	Corynebacteriales	1296	1280	0	61	45
GCF_001652485.1.RAST	Bacteria	Alphaproteobacteria	Rhizobiales	Brucellaceae	1319	1312	0	39	32
GCF_000233755.1.RAST	Bacteria	Firmicutes	Bacilli	Lactobacillales	997	939	0	145	87
GCF_007993795.1.RAST	Bacteria	Bacteroidetes/Chlorobi group	Bacteroidetes	Flavobacteriia	977	962	0	71	56
GCF_000299435.1.RAST	Bacteria	Firmicutes	Bacilli	Bacillales	1129	1104	0	79	54
GCF_000226975.2.RAST	Archaea	Stenosarchaea group	Halobacteria	Natrialbales	925	913	0	82	70
GCF_000833495.1.RAST	Bacteria	Gammaproteobacteria	Thiotrichales	Francisellaceae	927	891	0	98	62
GCF_000219215.1.RAST	Bacteria	Betaproteobacteria	Burkholderiales	Burkholderiaceae	1420	1416	0	26	22
GCF_000023465.1.RAST	Bacteria	Bacteroidetes/Chlorobi group	Bacteroidetes	Flavobacteriia	1071	1063	0	50	42
GCF_000023105.1.RAST	Bacteria	Actinobacteria	Actinobacteria	Micrococcales	1186	1166	0	85	65
GCF_000742735.1.RAST	Bacteria	Actinobacteria	Actinobacteria	Corynebacteriales	1027	1014	0	68	55
GCF_001011115.1.RAST	Archaea	Stenosarchaea group	Halobacteria	Halobacteriales	641	627	0	86	72
GCF_002843235.3.RAST	Bacteria	Gammaproteobacteria	Enterobacterales	Morganellaceae	1434	1430	0	15	11
GCF_004571175.1.RAST	Bacteria	Gammaproteobacteria	Legionellales	Legionellaceae	995	981	0	67	53
GCF_002276165.1.RAST	Bacteria	Firmicutes	Bacilli	Bacillales	1379	1356	0	53	30
GCF_002266465.2.RAST	Bacteria	Alphaproteobacteria	Rhizobiales	Bradyrhizobiaceae	1314	1303	0	39	28
GCF_000148935.1.RAST	Bacteria	Gammaproteobacteria	Enterobacterales	Erwiniaceae	1504	1501	0	18	15
GCF_001442815.2.RAST	Bacteria	Firmicutes	Bacilli	Bacillales	1142	1121	0	75	54
GCF_000023825.1.RAST	Bacteria	Bacteroidetes/Chlorobi group	Bacteroidetes	Sphingobacteriia	1069	1061	0	61	53
GCF_000010525.1.RAST	Bacteria	Alphaproteobacteria	Rhizobiales	Xanthobacteraceae	1238	1231	0	40	33
GCF_003096075.1.RAST	Bacteria	Actinobacteria	Actinobacteria	Corynebacteriales	1090	1079	0	71	60
GCF_002156705.1.RAST	Archaea	Stenosarchaea group	Halobacteria	Natrialbales	868	850	0	86	68
GCF_000092645.1.RAST	Bacteria	Actinobacteria	Actinobacteria	Actinobacteria incertae sedis	1107	1091	0	72	56
GCF_006385555.1.RAST	Bacteria	Gammaproteobacteria	Alteromonadales	Shewanellaceae	1240	1239	0	16	15
GCF_000807775.2.RAST	Bacteria	Betaproteobacteria	Burkholderiales	Burkholderiaceae	1293	1291	0	29	27
GCF_002202015.1.RAST	Bacteria	Firmicutes	Bacilli	Bacillales	1383	1372	0	45	34
GCF_000011085.1.RAST	Archaea	Stenosarchaea group	Halobacteria	Halobacteriales	892	880	0	84	72
GCF_000782855.1.RAST	Bacteria	Firmicutes	Bacilli	Lactobacillales	938	875	0	149	86
GCF_000430125.1.RAST	Bacteria	Gammaproteobacteria	Enterobacterales	Enterobacteriaceae	1580	1578	0	7	5
GCF_000091465.1.RAST	Bacteria	Gammaproteobacteria	Vibrionales	Vibrionaceae	1313	1309	0	19	15
GCF_008369765.1.RAST	Bacteria	Gammaproteobacteria	Thiotrichales	Francisellaceae	1020	1005	0	66	51
GCF_000008945.1.RAST	Bacteria	Actinobacteria	Actinobacteria	Bifidobacteriales	858	815	0	128	85
GCF_000011585.1.RAST	Archaea	Methanomada group	Methanococci	Methanococcales	614	596	4	89	71
GCF_000582845.1.RAST	Bacteria	Firmicutes	Bacilli	Bacillales	1069	1035	0	74	40
GCF_000829375.1.RAST	Bacteria	Bacteroidetes/Chlorobi group	Bacteroidetes	Flavobacteriia	1107	1099	0	47	39
GCF_008728835.1.RAST	Bacteria	Alphaproteobacteria	Rhodospirillales	Rhodospirillaceae	1260	1259	0	43	42
GCF_001721685.1.RAST	Bacteria	Firmicutes	Bacilli	Bacillales	1243	1219	0	78	54
GCF_000063605.1.RAST	Bacteria	Tenericutes	Mollicutes	Mycoplasmatales	534	435	0	283	184
GCF_009762275.1.RAST	Archaea	Stenosarchaea group	Halobacteria	Haloferacales	830	829	0	88	87
GCF_000470845.1.RAST	Bacteria	Firmicutes	Bacilli	Bacillales	1143	1121	0	71	49
GCF_000014485.1.RAST	Bacteria	Firmicutes	Bacilli	Lactobacillales	845	803	0	117	75
GCF_000183155.1.RAST	Bacteria	Bacteroidetes/Chlorobi group	Bacteroidetes	Flavobacteriia	860	827	0	96	63
GCF_000017325.1.RAST	Bacteria	Gammaproteobacteria	Alteromonadales	Shewanellaceae	1267	1265	0	15	13
GCF_001523745.2.RAST	Bacteria	Betaproteobacteria	Burkholderiales	Burkholderiaceae	1394	1391	0	26	23
GCF_002288105.1.RAST	Bacteria	Actinobacteria	Actinobacteria	Candidatus Nanopelagicales	828	807	9	123	102
GCF_001050475.1.RAST	Bacteria	Firmicutes	Bacilli	Lactobacillales	959	916	0	113	70
GCF_000007065.1.RAST	Archaea	Stenosarchaea group	Methanomicrobia	Methanosarcinales	721	703	0	70	52
GCF_000754265.1.RAST	Bacteria	Gammaproteobacteria	unclassified Gammaproteobacteria	Candidatus Baumannia	738	700	0	115	77
GCF_002105555.1.RAST	Bacteria	Alphaproteobacteria	Rhodobacterales	Rhodobacteraceae	1121	1117	0	54	50
GCF_900095295.1.RAST	Archaea	Methanobacteria	Methanobacteriales	Methanobacteriaceae	639	618	1	92	71
GCF_002741055.1.RAST	Bacteria	Firmicutes	Bacilli	Bacillales	1258	1239	0	61	42
GCF_002285795.1.RAST	Bacteria	Actinobacteria	Actinobacteria	Micromonosporales	1205	1192	0	73	60
GCF_001941825.1.RAST	Bacteria	Betaproteobacteria	Burkholderiales	Oxalobacteraceae	1396	1394	0	33	31
GCF_002224365.1.RAST	Bacteria	Firmicutes	Bacilli	Bacillales	1330	1310	0	51	31
GCF_000294365.1.RAST	Bacteria	Gammaproteobacteria	Enterobacterales	Enterobacteriaceae	1688	1687	0	6	5
GCF_001984825.2.RAST	Bacteria	Gammaproteobacteria	Enterobacterales	Enterobacteriaceae	1598	1597	0	9	8
GCF_003963555.1.RAST	Bacteria	Firmicutes	Bacilli	Lactobacillales	849	786	0	152	89
GCF_000020065.1.RAST	Bacteria	Tenericutes	Mollicutes	Mycoplasmatales	522	450	2	285	214
GCF_000014085.1.RAST	Bacteria	Betaproteobacteria	Burkholderiales	Burkholderiaceae	1457	1455	0	26	24
GCF_008033705.1.RAST	Archaea	Methanomada group	Methanobacteria	Methanobacteriales	618	599	2	94	75
GCF_009684715.1.RAST	Bacteria	Gammaproteobacteria	Pasteurellales	Pasteurellaceae	1068	1043	0	60	35
GCF_009707465.1.RAST	Bacteria	Alphaproteobacteria	Sphingomonadales	Sphingomonadaceae	1073	1071	0	68	66
GCF_001952815.1.RAST	Bacteria	Bacteroidetes/Chlorobi group	Bacteroidetes	Sphingobacteriia	1131	1123	0	67	59
GCF_000255255.1.RAST	Bacteria	Actinobacteria	Actinobacteria	Corynebacteriales	961	943	0	83	65
GCF_000006805.1.RAST	Archaea	Stenosarchaea group	Halobacteria	Halobacteriales	793	769	0	92	68
GCF_000245495.1.RAST	Bacteria	Firmicutes	Bacilli	Bacillales	1141	1119	0	70	48
GCF_000816145.1.RAST	Bacteria	Thermotogae	Thermotogales	Thermotogaceae	887	847	1	148	108
GCF_000219605.1.RAST	Bacteria	Gammaproteobacteria	Pseudomonadales	Pseudomonadaceae	1289	1286	0	27	24
GCF_000258535.2.RAST	Bacteria	Firmicutes	Bacilli	Bacillales	1038	993	0	139	94
GCF_001548675.1.RAST	Archaea	Methanomada group	Methanobacteria	Methanobacteriales	652	628	1	94	70
GCF_000250855.1.RAST	Bacteria	Gammaproteobacteria	Vibrionales	Vibrionaceae	1267	1264	0	15	12
GCF_000283975.1.RAST	Bacteria	Firmicutes	Bacilli	Lactobacillales	844	755	0	189	100
GCF_000471025.2.RAST	Bacteria	Chlamydiae	Chlamydiia	Chlamydiales	686	620	2	188	122
GCF_000954115.1.RAST	Bacteria	Actinobacteria	Actinobacteria	Corynebacteriales	1328	1314	0	58	44
GCF_000014345.1.RAST	Bacteria	Alphaproteobacteria	Rickettsiales	Rickettsiaceae	638	566	2	213	141
GCF_000828575.1.RAST	Archaea	Methanomada group	Methanobacteria	Methanobacteriales	592	574	2	89	71
GCF_006542335.1.RAST	Bacteria	Alphaproteobacteria	Rhodospirillales	Acetobacteraceae	1010	1003	0	58	50
GCF_009730375.1.RAST	Bacteria	Bacteroidetes/Chlorobi group	Bacteroidetes	Flavobacteriia	909	871	0	110	72
GCF_000237265.1.RAST	Bacteria	Firmicutes	Bacilli	Bacillales	1147	1124	0	69	46
GCF_000439695.1.RAST	Bacteria	Betaproteobacteria	Burkholderiales	Burkholderiaceae	1417	1413	0	27	23
GCF_000982715.1.RAST	Bacteria	Actinobacteria	Actinobacteria	Corynebacteriales	1323	1309	0	60	46
GCF_002157165.1.RAST	Bacteria	Betaproteobacteria	Burkholderiales	Comamonadaceae	1196	1201	0	31	36
GCF_003061515.1.RAST	Bacteria	Gammaproteobacteria	Alteromonadales	Colwelliaceae	1175	1168	0	40	33
GCF_000763495.1.RAST	Bacteria	Firmicutes	Bacilli	Bacillales	1070	1035	0	74	39
GCF_003430825.1.RAST	Archaea	Stenosarchaea group	Halobacteria	Natrialbales	878	864	0	77	63
GCF_003052165.1.RAST	Bacteria	Actinobacteria	Actinobacteria	Corynebacteriales	1117	1102	0	69	54
GCF_000832485.1.RAST	Bacteria	Firmicutes	Bacilli	Bacillales	1345	1335	0	46	36
GCF_000025265.1.RAST	Bacteria	Actinobacteria	Thermoleophilia	Solirubrobacterales	1183	1164	0	74	55
GCF_005144885.1.RAST	Bacteria	Alphaproteobacteria	unclassified Alphaproteobacteria	Phreatobacter	1377	1368	0	36	27
GCF_001046955.1.RAST	Bacteria	Alphaproteobacteria	Rhodobacterales	Rhodobacteraceae	1314	1311	0	40	37
GCF_001262035.1.RAST	Bacteria	Gammaproteobacteria	Pasteurellales	Pasteurellaceae	1126	1102	0	57	32
GCF_000148875.1.RAST	Bacteria	delta/epsilon subdivisions	Epsilonproteobacteria	Campylobacterales	829	788	2	111	70
GCF_000210935.1.RAST	Bacteria	Firmicutes	Bacilli	Lactobacillales	877	827	0	133	83
GCF_000784985.1.RAST	Bacteria	Gammaproteobacteria	Enterobacterales	Enterobacteriaceae	1672	1671	0	4	3
GCF_000255935.1.RAST	Bacteria	Actinobacteria	Actinobacteria	Corynebacteriales	914	897	0	90	73
GCF_000831065.1.RAST	Bacteria	Firmicutes	Bacilli	Bacillales	1322	1321	0	42	41
GCF_000024645.1.RAST	Bacteria	Gammaproteobacteria	Enterobacterales	Pectobacteriaceae	1509	1507	0	13	11
GCF_000970065.1.RAST	Archaea	Stenosarchaea group	Methanomicrobia	Methanosarcinales	705	694	0	65	54
GCF_000015785.2.RAST	Bacteria	Firmicutes	Bacilli	Bacillales	1349	1338	0	45	34
GCF_000582555.1.RAST	Bacteria	Gammaproteobacteria	Oceanospirillales	Oceanospirillaceae	1072	1070	0	31	29
GCF_004114895.1.RAST	Bacteria	Actinobacteria	Actinobacteria	Corynebacteriales	954	953	0	73	72
GCF_001460635.1.RAST	Bacteria	delta/epsilon subdivisions	Epsilonproteobacteria	Campylobacterales	855	843	0	80	68
GCF_001989575.1.RAST	Bacteria	Firmicutes	Bacilli	Bacillales	955	903	0	126	74
GCF_000583855.1.RAST	Bacteria	Alphaproteobacteria	Rhodospirillales	Acetobacteraceae	1043	1033	0	50	41
GCF_003443515.1.RAST	Bacteria	Betaproteobacteria	Neisseriales	Chromobacteriaceae	1396	1391	0	27	22
GCF_010692905.1.RAST	Archaea	Stenosarchaea group	Halobacteria	Haloferacales	946	934	0	92	80
GCF_000194765.1.RAST	Bacteria	Firmicutes	Bacilli	Lactobacillales	986	933	0	140	87
GCF_000953535.1.RAST	Bacteria	Bacteroidetes/Chlorobi group	Bacteroidetes	Bacteroidia	925	914	0	71	60
GCF_000255175.1.RAST	Bacteria	Actinobacteria	Actinobacteria	Corynebacteriales	974	957	0	78	61
GCF_000236665.1.RAST	Bacteria	Betaproteobacteria	Rhodocyclales	Rhodocyclaceae	1045	1041	0	36	32
GCF_001563245.1.RAST	Archaea	Methanomada group	Methanobacteria	Methanobacteriales	635	610	0	101	76
GCF_002441955.1.RAST	Bacteria	Gammaproteobacteria	Methylococcales	Methylococcaceae	1044	1042	0	33	31
GCF_000193595.2.RAST	Bacteria	Betaproteobacteria	Burkholderiales	Alcaligenaceae	1143	1141	0	43	41
GCF_000009825.1.RAST	Bacteria	Firmicutes	Bacilli	Bacillales	1299	1275	0	72	48
GCF_001750725.1.RAST	Bacteria	Gammaproteobacteria	Enterobacterales	Enterobacteriaceae	1628	1627	0	10	9
GCF_001281565.1.RAST	Bacteria	Gammaproteobacteria	Enterobacterales	Morganellaceae	1319	1315	0	21	17
GCF_002844335.1.RAST	Archaea	Stenosarchaea group	Halobacteria	Halobacteriales	882	867	0	87	72
GCF_000258385.1.RAST	Bacteria	Actinobacteria	Actinobacteria	Corynebacteriales	942	922	0	83	63
GCF_000022525.1.RAST	Bacteria	Alphaproteobacteria	Rickettsiales	Anaplasmataceae	622	579	6	183	140
GCF_000018425.1.RAST	Bacteria	Firmicutes	Clostridia	Clostridiales	782	771	0	86	75
GCF_000346065.1.RAST	Bacteria	Alphaproteobacteria	Rhizobiales	Rhizobiaceae	1363	1359	0	37	33
GCF_000504545.1.RAST	Bacteria	Gammaproteobacteria	Enterobacterales	Enterobacteriaceae	1511	1510	0	10	9
GCF_000696505.1.RAST	Bacteria	Firmicutes	Bacilli	Lactobacillales	862	784	0	181	103
GCF_000011005.1.RAST	Archaea	Stenosarchaea group	Methanomicrobia	Methanocellales	687	665	0	101	79
GCF_001578105.1.RAST	Bacteria	Alphaproteobacteria	Rhizobiales	Aurantimonadaceae	1365	1361	0	35	31
GCF_000189495.1.RAST	Bacteria	Firmicutes	Bacilli	Bacillales	1167	1152	0	77	62
GCF_000829155.1.RAST	Bacteria	Bacteroidetes/Chlorobi group	Bacteroidetes	Flavobacteriia	443	397	1	285	239
GCF_002005305.1.RAST	Bacteria	Gammaproteobacteria	Alteromonadales	Shewanellaceae	1335	1330	0	17	12
GCF_006337085.1.RAST	Bacteria	Betaproteobacteria	Burkholderiales	Sutterellaceae	997	969	0	87	59
GCF_001465835.2.RAST	Bacteria	Firmicutes	Bacilli	Bacillales	1207	1183	0	68	44
GCF_001941465.1.RAST	Bacteria	Actinobacteria	Actinobacteria	Corynebacteriales	989	973	0	77	61
GCF_000968135.1.RAST	Bacteria	Alphaproteobacteria	Rhodospirillales	Rhodospirillaceae	1114	1112	0	45	43
GCF_003945345.1.RAST	Bacteria	Firmicutes	Bacilli	Bacillales	1265	1251	0	61	47
GCF_002953155.1.RAST	Bacteria	Alphaproteobacteria	Sphingomonadales	Sphingomonadaceae	1131	1136	0	48	53
GCF_002952775.1.RAST	Archaea	Stenosarchaea group	Halobacteria	Haloferacales	887	881	0	83	77
GCF_003148385.1.RAST	Bacteria	Bacteroidetes/Chlorobi group	Bacteroidetes	Flavobacteriia	923	910	0	70	57
GCF_000026705.1.RAST	Bacteria	Firmicutes	Bacilli	Bacillales	1069	1035	0	75	41
GCF_000183725.1.RAST	Bacteria	delta/epsilon subdivisions	Epsilonproteobacteria	Campylobacterales	880	876	0	51	47
GCF_001767315.1.RAST	Archaea	Stenosarchaea group	Halobacteria	Halobacteriales	706	692	0	89	75
GCF_000008065.1.RAST	Bacteria	Firmicutes	Bacilli	Lactobacillales	789	701	0	211	123
GCF_900048035.1.RAST	Bacteria	Gammaproteobacteria	Enterobacterales	Enterobacteriaceae	652	585	1	241	174
GCF_000404245.1.RAST	Bacteria	Gammaproteobacteria	Legionellales	Legionellaceae	1055	1035	0	68	48
GCF_000742715.1.RAST	Bacteria	Actinobacteria	Actinobacteria	Corynebacteriales	1031	1018	0	66	53
GCF_001579905.1.RAST	Bacteria	Alphaproteobacteria	Rhodobacterales	Rhodobacteraceae	1320	1312	0	38	30
GCF_007833275.1.RAST	Archaea	Stenosarchaea group	Halobacteria	Halobacteriales	781	772	0	87	78
GCF_002157145.1.RAST	Bacteria	Betaproteobacteria	Burkholderiales	Comamonadaceae	1135	1129	0	49	43
GCF_002381265.1.RAST	Bacteria	Firmicutes	Bacilli	Bacillales	1000	987	0	78	65
GCF_003030465.1.RAST	Bacteria	Betaproteobacteria	Rhodocyclales	Zoogloeaceae	1073	1077	0	38	42
GCF_000015845.1.RAST	Bacteria	Gammaproteobacteria	Alteromonadales	Shewanellaceae	1268	1265	0	16	13
GCF_000283515.1.RAST	Bacteria	Alphaproteobacteria	Sphingomonadales	Sphingomonadaceae	1083	1073	0	56	46
GCF_001042675.1.RAST	Bacteria	Actinobacteria	Actinobacteria	Bifidobacteriales	781	697	0	203	119
GCF_000968945.1.RAST	Bacteria	Actinobacteria	Actinobacteria	Corynebacteriales	956	940	0	80	64
GCF_000740965.1.RAST	Bacteria	Gammaproteobacteria	Enterobacterales	Pectobacteriaceae	1512	1510	0	12	10
GCF_001040945.1.RAST	Bacteria	Betaproteobacteria	Burkholderiales	Oxalobacteraceae	1302	1297	0	29	24
GCF_003355455.1.RAST	Bacteria	Alphaproteobacteria	Sphingomonadales	Erythrobacteraceae	1072	1073	0	61	62
GCF_000688795.1.RAST	Bacteria	Firmicutes	Bacilli	Bacillales	1298	1283	0	58	43
GCF_009730475.1.RAST	Bacteria	Actinobacteria	Actinobacteria	Corynebacteriales	1000	988	0	70	58
GCF_003336365.1.RAST	Bacteria	Firmicutes	Bacilli	Bacillales	1123	1113	0	77	67
GCF_001729765.1.RAST	Bacteria	Gammaproteobacteria	Enterobacterales	Enterobacteriaceae	1597	1595	0	13	11
GCF_000237085.1.RAST	Bacteria	Firmicutes	Clostridia	Clostridiales	963	939	0	94	70
GCF_011765565.1.RAST	Bacteria	Gammaproteobacteria	Vibrionales	Vibrionaceae	1255	1250	0	28	23
GCF_001889405.1.RAST	Archaea	Stenosarchaea group	Methanomicrobia	Methanosarcinales	663	631	3	104	72
GCF_000319385.1.RAST	Bacteria	Alphaproteobacteria	Rhodospirillales	Rhodospirillaceae	708	678	0	107	77
GCF_000299355.1.RAST	Bacteria	Firmicutes	Tissierellia	Tissierellales	891	856	6	120	85
GCF_000739395.1.RAST	Bacteria	Bacteroidetes/Chlorobi group	Bacteroidetes	Flavobacteriia	938	929	0	71	62
GCF_000021385.1.RAST	Bacteria	delta/epsilon subdivisions	Deltaproteobacteria	Desulfovibrionales	968	955	0	66	53
GCF_000800825.1.RAST	Bacteria	Firmicutes	Bacilli	Bacillales	1285	1275	0	48	38
GCF_000336405.1.RAST	Bacteria	Firmicutes	Bacilli	Lactobacillales	935	863	0	147	75
GCF_000567905.1.RAST	Bacteria	Betaproteobacteria	Burkholderiales	Burkholderiaceae	1422	1416	0	28	22
GCF_000010225.1.RAST	Bacteria	Actinobacteria	Actinobacteria	Corynebacteriales	1074	1048	0	79	53
GCF_004799665.1.RAST	Archaea	Stenosarchaea group	Halobacteria	Halobacteriales	824	820	0	78	74
GCF_003546645.1.RAST	Bacteria	Alphaproteobacteria	Rhodospirillales	Acetobacteraceae	1159	1152	0	40	33
GCF_000145275.1.RAST	Bacteria	Firmicutes	Clostridia	Clostridiales	1107	1090	0	67	50
GCF_000020205.1.RAST	Bacteria	Betaproteobacteria	Burkholderiales	Burkholderiaceae	1316	1314	0	27	25
GCF_009688965.1.RAST	Bacteria	delta/epsilon subdivisions	Deltaproteobacteria	Desulfobacterales	1220	1208	0	46	34
GCF_004028275.1.RAST	Bacteria	Gammaproteobacteria	Thiotrichales	Piscirickettsiaceae	968	960	0	47	39
GCF_000190735.1.RAST	Bacteria	Bacteroidetes/Chlorobi group	Bacteroidetes	Sphingobacteriia	1046	1040	0	56	50
GCF_000828555.1.RAST	Archaea	Methanomada group	Methanococci	Methanococcales	624	607	4	87	70
GCF_004367585.1.RAST	Bacteria	Firmicutes	Bacilli	Bacillales	1272	1244	0	62	34
GCF_000177655.2.RAST	Bacteria	Actinobacteria	Actinobacteria	Micromonosporales	1260	1247	0	62	49
GCF_000230275.1.RAST	Bacteria	Firmicutes	Negativicutes	Acidaminococcales	909	882	0	111	84
GCF_002850015.1.RAST	Bacteria	Firmicutes	Bacilli	Lactobacillales	1062	1018	0	106	62
GCF_003955735.1.RAST	Bacteria	Betaproteobacteria	Burkholderiales	Oxalobacteraceae	1224	1221	0	27	24
GCF_003430805.1.RAST	Archaea	Stenosarchaea group	Halobacteria	Natrialbales	871	857	0	78	64
GCF_001975225.1.RAST	Bacteria	Gammaproteobacteria	Enterobacterales	Enterobacteriaceae	1548	1546	0	6	4
GCF_009685195.1.RAST	Bacteria	Alphaproteobacteria	Rhizobiales	Methylocystaceae	1118	1127	0	48	57
GCF_000007745.1.RAST	Bacteria	Gammaproteobacteria	Pasteurellales	Pasteurellaceae	1161	1148	0	54	41
GCF_000215895.1.RAST	Bacteria	Gammaproteobacteria	Alteromonadales	Shewanellaceae	1270	1267	0	16	13
GCF_000307615.1.RAST	Bacteria	Firmicutes	Bacilli	Bacillales	1068	1033	0	76	41
GCF_000248375.2.RAST	Bacteria	Actinobacteria	Actinobacteria	Corynebacteriales	954	935	0	82	63
GCF_000215085.1.RAST	Bacteria	Firmicutes	Clostridia	Clostridiales	943	916	0	82	55
GCF_002192415.1.RAST	Bacteria	Firmicutes	Bacilli	Bacillales	1293	1279	0	58	44
GCF_000025525.1.RAST	Archaea	Methanomada group	Methanococci	Methanococcales	606	584	3	88	66
GCF_000508225.1.RAST	Bacteria	Alphaproteobacteria	Rickettsiales	Anaplasmataceae	671	620	6	173	122
GCF_000746585.1.RAST	Bacteria	Alphaproteobacteria	Rickettsiales	unclassified Rickettsiales	706	662	0	133	89
GCF_002442895.1.RAST	Bacteria	Firmicutes	Bacilli	Bacillales	1229	1200	0	72	43
GCF_003925915.1.RAST	Bacteria	Gammaproteobacteria	Enterobacterales	Enterobacteriaceae	1616	1615	0	4	3
GCF_002076915.1.RAST	Bacteria	Actinobacteria	Actinobacteria	Actinomycetales	963	935	0	100	72
GCF_013388255.1.RAST	Archaea	Stenosarchaea group	Methanomicrobia	Methanosarcinales	729	710	1	81	62
GCF_000025085.1.RAST	Bacteria	Firmicutes	Bacilli	Bacillales	1166	1130	0	83	47
GCF_000834455.1.RAST	Bacteria	Gammaproteobacteria	Enterobacterales	Yersiniaceae	1457	1456	0	6	5
GCF_003991075.1.RAST	Bacteria	Gammaproteobacteria	Thiotrichales	Piscirickettsiaceae	963	970	0	45	52
GCF_000012045.1.RAST	Bacteria	Firmicutes	Bacilli	Bacillales	1145	1122	0	70	47
GCF_005576615.1.RAST	Archaea	Stenosarchaea group	Halobacteria	Natrialbales	940	929	0	82	71
GCF_000067165.1.RAST	Bacteria	delta/epsilon subdivisions	Deltaproteobacteria	Myxococcales	1285	1275	0	55	45
GCF_000520875.1.RAST	Bacteria	Alphaproteobacteria	Rhizobiales	Rhizobiaceae	1427	1419	0	39	31
GCF_000961015.1.RAST	Bacteria	Firmicutes	Bacilli	Lactobacillales	814	736	0	200	122
GCF_000015025.1.RAST	Bacteria	Actinobacteria	Actinobacteria	Acidothermales	966	949	0	83	66
GCF_000755185.1.RAST	Bacteria	Actinobacteria	Actinobacteria	Corynebacteriales	958	936	0	82	60
GCF_000376585.1.RAST	Bacteria	Alphaproteobacteria	Rickettsiales	Anaplasmataceae	678	612	6	185	119
GCF_000307045.1.RAST	Bacteria	Firmicutes	Bacilli	Bacillales	1069	1035	0	74	40
GCF_004295345.1.RAST	Bacteria	Gammaproteobacteria	Alteromonadales	Shewanellaceae	1231	1230	0	20	19
GCF_000007625.1.RAST	Bacteria	Firmicutes	Clostridia	Clostridiales	985	927	0	132	74
GCF_000442605.1.RAST	Bacteria	Betaproteobacteria	unclassified Betaproteobacteria	Candidatus Nasuia	332	286	8	274	228
GCF_000385525.1.RAST	Bacteria	Betaproteobacteria	Burkholderiales	Burkholderiaceae	1446	1442	0	28	24
GCF_000025885.1.RAST	Bacteria	Synergistia	Synergistales	Synergistaceae	848	811	0	115	78
GCF_002209165.2.RAST	Bacteria	Firmicutes	Bacilli	Bacillales	1241	1223	0	56	38
GCF_000023345.1.RAST	Bacteria	Betaproteobacteria	Burkholderiales	Comamonadaceae	1396	1393	0	29	26
GCF_000287295.1.RAST	Bacteria	Gammaproteobacteria	Oceanospirillales	Halomonadaceae	329	291	3	242	204
GCF_000215645.1.RAST	Bacteria	Actinobacteria	Actinobacteria	Corynebacteriales	949	932	0	80	63
GCF_003627755.1.RAST	Bacteria	Alphaproteobacteria	Rhizobiales	Rhizobiaceae	1431	1426	0	41	36
GCF_000952895.1.RAST	Bacteria	Firmicutes	Bacilli	Bacillales	1378	1363	0	43	28
GCF_000980835.1.RAST	Bacteria	Actinobacteria	Actinobacteria	Corynebacteriales	926	900	0	92	66
GCF_000006905.1.RAST	Bacteria	Alphaproteobacteria	Caulobacterales	Caulobacteraceae	1145	1138	0	47	40
GCF_000287275.1.RAST	Bacteria	Gammaproteobacteria	Oceanospirillales	Halomonadaceae	348	312	3	239	203
GCF_000013505.1.RAST	Bacteria	Firmicutes	Bacilli	Lactobacillales	840	759	0	182	101
GCF_000020705.1.RAST	Bacteria	Gammaproteobacteria	Enterobacterales	Enterobacteriaceae	1584	1582	0	7	5
GCF_000023265.1.RAST	Bacteria	Actinobacteria	Acidimicrobiia	Acidimicrobiales	901	879	0	87	65
GCF_004421105.1.RAST	Bacteria	Gammaproteobacteria	Chromatiales	Chromatiaceae	1150	1147	0	41	38
GCF_000441575.1.RAST	Bacteria	Gammaproteobacteria	Oceanospirillales	Halomonadaceae	332	295	3	241	204
GCF_000239235.1.RAST	Bacteria	Firmicutes	Bacilli	Bacillales	1144	1122	0	70	48
GCF_002291445.1.RAST	Bacteria	Gammaproteobacteria	Enterobacterales	Pectobacteriaceae	1553	1551	0	11	9
GCF_000953635.1.RAST	Bacteria	Gammaproteobacteria	Legionellales	Legionellaceae	1019	1001	0	73	55
GCF_000255195.1.RAST	Bacteria	Actinobacteria	Actinobacteria	Corynebacteriales	962	945	0	82	65
GCF_000648515.1.RAST	Bacteria	Gammaproteobacteria	Enterobacterales	Enterobacteriaceae	1625	1622	0	7	4
GCF_000237325.1.RAST	Bacteria	Firmicutes	Bacilli	Bacillales	1304	1292	0	54	42
GCF_000023185.1.RAST	Bacteria	Alphaproteobacteria	Rhizobiales	Rhizobiaceae	1431	1426	0	33	28
GCF_000498675.1.RAST	Bacteria	Firmicutes	Bacilli	Lactobacillales	775	693	0	208	126
GCF_003008595.1.RAST	Bacteria	Betaproteobacteria	Burkholderiales	Comamonadaceae	1179	1182	0	35	38
GCF_000829315.1.RAST	Bacteria	Alphaproteobacteria	Rickettsiales	Anaplasmataceae	671	596	6	200	125
GCF_000159155.2.RAST	Bacteria	Actinobacteria	Actinobacteria	Bifidobacteriales	687	616	0	192	121
GCF_000242775.1.RAST	Bacteria	Actinobacteria	Actinobacteria	Corynebacteriales	973	956	0	78	61
GCF_000600225.1.RAST	Bacteria	delta/epsilon subdivisions	Epsilonproteobacteria	Campylobacterales	819	781	0	107	69
GCF_000222305.1.RAST	Bacteria	Spirochaetia	Spirochaetales	Borreliaceae	605	520	1	263	178
GCF_000009645.1.RAST	Bacteria	Firmicutes	Bacilli	Bacillales	1145	1121	0	71	47
GCF_000183245.1.RAST	Bacteria	Gammaproteobacteria	Enterobacterales	Erwiniaceae	572	527	0	194	149
GCF_001719185.1.RAST	Bacteria	Firmicutes	Bacilli	Bacillales	1353	1342	0	40	29
GCF_000015365.1.RAST	Bacteria	Gammaproteobacteria	Alteromonadales	Alteromonadaceae	1211	1206	0	36	31
GCF_000269945.1.RAST	Bacteria	Firmicutes	Bacilli	Lactobacillales	909	828	0	149	68
GCF_005696695.1.RAST	Bacteria	Actinobacteria	Actinobacteria	Actinomycetales	873	829	0	123	79
GCF_000012585.1.RAST	Bacteria	Bacteroidetes/Chlorobi group	Chlorobi	Chlorobia	901	893	0	60	52
GCF_000026285.1.RAST	Bacteria	Gammaproteobacteria	Enterobacterales	Enterobacteriaceae	1601	1599	0	5	3
GCF_001895285.1.RAST	Bacteria	Firmicutes	Bacilli	Lactobacillales	986	927	0	165	106
GCF_000270445.1.RAST	Bacteria	Chlamydiae	Chlamydiia	Chlamydiales	714	639	2	198	123
GCF_003151255.1.RAST	Bacteria	Alphaproteobacteria	Rhizobiales	Methylobacteriaceae	1240	1222	0	62	44
GCF_000816845.1.RAST	Bacteria	Alphaproteobacteria	Rhizobiales	Rhizobiaceae	1452	1441	0	39	28
GCF_000092825.1.RAST	Bacteria	Actinobacteria	Actinobacteria	Corynebacteriales	1055	1044	0	71	60
GCF_000227605.3.RAST	Bacteria	Actinobacteria	Actinobacteria	Corynebacteriales	953	937	0	83	67
GCF_001412595.1.RAST	Bacteria	Betaproteobacteria	Burkholderiales	Oxalobacteraceae	1357	1352	0	34	29
GCF_001854285.1.RAST	Bacteria	Betaproteobacteria	Burkholderiales	Burkholderiaceae	1395	1393	0	29	27
GCF_002848365.2.RAST	Bacteria	Gammaproteobacteria	Legionellales	Legionellaceae	1117	1099	0	70	52
GCF_009720125.1.RAST	Bacteria	Firmicutes	Bacilli	Lactobacillales	956	893	0	144	81
GCF_001644605.1.RAST	Bacteria	Firmicutes	Bacilli	Bacillales	1284	1276	0	49	41
GCF_000807255.1.RAST	Bacteria	Firmicutes	Clostridia	Clostridiales	1128	1104	0	61	37
GCF_004768545.1.RAST	Bacteria	Betaproteobacteria	Burkholderiales	Burkholderiaceae	1432	1426	0	29	23
GCF_001664265.1.RAST	Bacteria	Alphaproteobacteria	Rhizobiales	Rhizobiaceae	1413	1409	0	34	30
GCF_004634405.1.RAST	Bacteria	Actinobacteria	Actinobacteria	Corynebacteriales	1397	1385	0	57	45
GCF_000299095.1.RAST	Bacteria	Alphaproteobacteria	Pelagibacterales	Pelagibacteraceae	863	846	0	85	68
GCF_000085865.1.RAST	Bacteria	Tenericutes	Mollicutes	Mycoplasmatales	556	477	3	314	236
GCF_000788395.1.RAST	Bacteria	Gammaproteobacteria	Alteromonadales	Pseudoalteromonadaceae	1209	1207	0	27	25
GCF_006065315.1.RAST	Bacteria	Bacteroidetes/Chlorobi group	Bacteroidetes	Flavobacteriia	1124	1117	0	54	47
GCF_000523235.1.RAST	Bacteria	Actinobacteria	Actinobacteria	Corynebacteriales	1273	1264	0	60	51
GCF_000800725.1.RAST	Bacteria	Gammaproteobacteria	Enterobacterales	Hafniaceae	1336	1326	0	25	15
GCF_000277735.2.RAST	Bacteria	Actinobacteria	Actinobacteria	Corynebacteriales	1151	1146	0	64	59
GCF_000612505.1.RAST	Bacteria	Firmicutes	Bacilli	Bacillales	1327	1301	0	75	49
GCF_000252875.1.RAST	Bacteria	Gammaproteobacteria	Enterobacterales	Enterobacteriaceae	1585	1583	0	8	6
GCF_000287315.1.RAST	Bacteria	Gammaproteobacteria	Oceanospirillales	Halomonadaceae	415	366	2	299	250
GCF_000227175.1.RAST	Bacteria	Actinobacteria	Actinobacteria	Corynebacteriales	928	906	0	86	64
GCF_000009625.1.RAST	Bacteria	Alphaproteobacteria	Rhizobiales	Phyllobacteriaceae	1406	1399	0	36	29
GCF_001477625.1.RAST	Bacteria	Betaproteobacteria	Burkholderiales	unclassified Burkholderiales	1244	1238	0	33	27
GCF_000010425.1.RAST	Bacteria	Actinobacteria	Actinobacteria	Bifidobacteriales	819	779	0	126	86
GCF_001461805.1.RAST	Bacteria	Gammaproteobacteria	Enterobacterales	Enterobacteriaceae	1629	1628	0	6	5
GCF_003795125.1.RAST	Bacteria	Firmicutes	Bacilli	Lactobacillales	969	908	0	139	78
GCF_000389945.1.RAST	Bacteria	Actinobacteria	Actinobacteria	Corynebacteriales	1112	1097	0	74	59
GCF_013388295.1.RAST	Bacteria	Alphaproteobacteria	Rhizobiales	Bartonellaceae	785	742	0	115	72
GCF_000392475.3.RAST	Bacteria	delta/epsilon subdivisions	Epsilonproteobacteria	Campylobacterales	822	784	0	107	69
GCF_000152065.3.RAST	Bacteria	Actinobacteria	Actinobacteria	Corynebacteriales	925	907	0	87	69
GCF_001854125.1.RAST	Bacteria	Gammaproteobacteria	Alteromonadales	Alteromonadaceae	1244	1238	0	36	30
GCF_002211785.1.RAST	Bacteria	Gammaproteobacteria	Thiotrichales	Francisellaceae	1005	992	0	64	51
GCF_900187125.1.RAST	Bacteria	Bacteroidetes/Chlorobi group	Bacteroidetes	Sphingobacteriia	1131	1125	0	60	54
GCF_000092885.1.RAST	Bacteria	Betaproteobacteria	Burkholderiales	Burkholderiaceae	1512	1506	0	26	20
GCF_000298875.1.RAST	Bacteria	Firmicutes	Bacilli	Lactobacillales	929	861	0	141	73
GCF_001678905.1.RAST	Bacteria	Actinobacteria	Actinobacteria	Micrococcales	864	828	0	121	85
GCF_000767055.1.RAST	Bacteria	Actinobacteria	Actinobacteria	Corynebacteriales	1003	982	0	94	73
GCF_000198515.1.RAST	Bacteria	Gammaproteobacteria	unclassified Gammaproteobacteria	unclassified Gammaproteobacteria (miscellaneous)	1094	1092	0	43	41
GCF_000215665.1.RAST	Bacteria	Actinobacteria	Actinobacteria	Corynebacteriales	957	938	0	84	65
GCF_005280275.1.RAST	Bacteria	Gammaproteobacteria	Vibrionales	Vibrionaceae	1248	1243	0	29	24
GCF_003344925.1.RAST	Bacteria	Bacteroidetes/Chlorobi group	Bacteroidetes	Flavobacteriia	971	941	0	97	67
GCF_000192725.1.RAST	Bacteria	Alphaproteobacteria	Rhizobiales	Brucellaceae	1180	1175	0	40	35
GCF_000261025.1.RAST	Bacteria	Bacteroidetes/Chlorobi group	Bacteroidetes	Bacteroidia	838	773	0	139	74
GCF_000007405.1.RAST	Bacteria	Gammaproteobacteria	Enterobacterales	Enterobacteriaceae	1528	1526	0	6	4
GCF_000355695.1.RAST	Bacteria	Actinobacteria	Actinobacteria	Micrococcales	1002	989	0	84	71
GCF_002290025.1.RAST	Bacteria	Firmicutes	Bacilli	Lactobacillales	971	908	0	148	85
GCF_000730445.1.RAST	Bacteria	Actinobacteria	Actinobacteria	Corynebacteriales	941	918	0	88	65
GCF_000069185.1.RAST	Bacteria	Actinobacteria	Actinobacteria	Corynebacteriales	1242	1234	0	55	47
GCF_000018765.1.RAST	Bacteria	Gammaproteobacteria	Alteromonadales	Shewanellaceae	1265	1263	0	15	13
GCF_000008485.1.RAST	Bacteria	Gammaproteobacteria	Legionellales	Legionellaceae	1070	1054	0	68	52
GCF_000015245.1.RAST	Bacteria	Gammaproteobacteria	Alteromonadales	Shewanellaceae	1233	1231	0	14	12
GCF_001886655.1.RAST	Bacteria	Betaproteobacteria	Burkholderiales	Comamonadaceae	1328	1324	0	33	29
GCF_002998295.1.RAST	Bacteria	Firmicutes	Clostridia	Clostridiales	718	661	3	246	190
GCF_000612965.1.RAST	Bacteria	Alphaproteobacteria	Rhizobiales	Bartonellaceae	817	762	0	122	67
GCF_000070465.1.RAST	Bacteria	Betaproteobacteria	Burkholderiales	Alcaligenaceae	1156	1153	0	41	38
GCF_001314225.1.RAST	Bacteria	Actinobacteria	Actinobacteria	Micrococcales	1157	1136	0	76	55
GCF_002903405.1.RAST	Bacteria	Gammaproteobacteria	Aeromonadales	Aeromonadaceae	1308	1306	0	18	16
GCF_003008415.2.RAST	Bacteria	Bacteroidetes/Chlorobi group	Bacteroidetes	Flavobacteriia	941	934	0	57	50
GCF_002024265.1.RAST	Bacteria	Firmicutes	Bacilli	Bacillales	1235	1217	0	60	42
GCF_000018665.1.RAST	Bacteria	Betaproteobacteria	Burkholderiales	Comamonadaceae	1323	1321	0	31	29
GCF_002998695.1.RAST	Bacteria	Firmicutes	Clostridia	Clostridiales	726	629	1	217	120
GCF_000283775.1.RAST	Bacteria	Alphaproteobacteria	Rickettsiales	Rickettsiaceae	668	600	0	200	132
GCF_002869785.1.RAST	Bacteria	Actinobacteria	Actinobacteria	Corynebacteriales	1247	1233	0	62	48
GCF_000298495.2.RAST	Bacteria	Chlamydiae	Chlamydiia	Chlamydiales	701	641	2	188	128
GCF_000019825.1.RAST	Bacteria	Firmicutes	Bacilli	Lactobacillales	856	809	0	125	78
GCF_001077715.1.RAST	Bacteria	Gammaproteobacteria	Legionellales	Coxiellaceae	711	661	0	138	88
GCF_000189775.2.RAST	Bacteria	Firmicutes	Clostridia	Thermoanaerobacterales	896	872	0	102	78
GCF_000006965.1.RAST	Bacteria	Alphaproteobacteria	Rhizobiales	Rhizobiaceae	1360	1351	0	38	29
GCF_003675305.1.RAST	Bacteria	Gammaproteobacteria	Enterobacterales	Enterobacteriaceae	1610	1607	0	7	4
GCF_000253375.1.RAST	Bacteria	Actinobacteria	Actinobacteria	Corynebacteriales	1147	1147	0	58	58
GCF_002953195.1.RAST	Bacteria	Gammaproteobacteria	Enterobacterales	Erwiniaceae	1487	1479	0	20	12
GCF_000767685.1.RAST	Bacteria	Actinobacteria	Actinobacteria	Corynebacteriales	956	940	0	79	63
GCF_004353225.1.RAST	Bacteria	Gammaproteobacteria	Alteromonadales	Alteromonadaceae	1228	1225	0	32	29
GCF_000439775.1.RAST	Bacteria	Alphaproteobacteria	Rickettsiales	Anaplasmataceae	691	626	6	188	123
GCF_000441755.1.RAST	Bacteria	Chlamydiae	Chlamydiia	Chlamydiales	692	634	2	192	134
GCF_001634285.1.RAST	Bacteria	Firmicutes	Bacilli	Bacillales	1201	1190	0	48	37
GCF_000016665.1.RAST	Bacteria	Chloroflexi	Chloroflexia	Chloroflexales	1164	1139	0	77	52
GCF_002222595.2.RAST	Bacteria	Firmicutes	Clostridia	Clostridiales	947	903	0	121	77
GCF_001941425.1.RAST	Bacteria	Actinobacteria	Actinobacteria	Corynebacteriales	1077	1060	0	74	57
GCF_000146165.2.RAST	Bacteria	Gammaproteobacteria	Alteromonadales	Shewanellaceae	1237	1235	0	18	16
GCF_000022585.1.RAST	Bacteria	Gammaproteobacteria	Vibrionales	Vibrionaceae	1266	1263	0	15	12
GCF_000015465.1.RAST	Bacteria	Betaproteobacteria	Burkholderiales	Burkholderiaceae	1325	1318	0	32	25
GCF_001011035.1.RAST	Bacteria	Actinobacteria	Actinobacteria	Streptomycetales	1342	1330	0	63	51
GCF_000022145.1.RAST	Bacteria	delta/epsilon subdivisions	Deltaproteobacteria	Myxococcales	1201	1199	0	41	39
GCF_001266755.1.RAST	Bacteria	Actinobacteria	Actinobacteria	Micrococcales	1120	1096	0	82	58
GCF_900478045.1.RAST	Bacteria	Actinobacteria	Actinobacteria	Corynebacteriales	1011	993	0	79	61
GCF_001856665.1.RAST	Bacteria	Alphaproteobacteria	Rhodobacterales	Rhodobacteraceae	1178	1169	0	37	28
GCF_000191445.1.RAST	Bacteria	Betaproteobacteria	Neisseriales	Neisseriaceae	927	912	0	56	41
GCF_001596155.1.RAST	Bacteria	Bacteroidetes/Chlorobi group	Bacteroidetes	Cytophagia	1152	1141	0	60	49
GCF_002706745.1.RAST	Bacteria	Firmicutes	Bacilli	Lactobacillales	872	819	0	150	97
GCF_004022565.1.RAST	Bacteria	Betaproteobacteria	Burkholderiales	Alcaligenaceae	1147	1141	0	43	37
GCF_000018145.1.RAST	Bacteria	Alphaproteobacteria	Rhodobacterales	Rhodobacteraceae	1270	1257	0	50	37
GCF_000294515.1.RAST	Bacteria	Actinobacteria	Actinobacteria	Streptosporangiales	1225	1205	0	72	52
GCF_001189515.2.RAST	Bacteria	Actinobacteria	Coriobacteriia	Coriobacteriales	890	855	0	120	85
GCF_000092925.1.RAST	Bacteria	Alphaproteobacteria	Rhizobiales	Xanthobacteraceae	1261	1255	0	41	35
GCF_002442575.1.RAST	Bacteria	Gammaproteobacteria	Oceanospirillales	Halomonadaceae	1274	1269	0	25	20
GCF_010727725.1.RAST	Bacteria	Actinobacteria	Actinobacteria	Corynebacteriales	1273	1260	0	63	50
GCF_000183225.1.RAST	Bacteria	Gammaproteobacteria	Enterobacterales	Erwiniaceae	580	562	0	165	147
GCF_001456115.1.RAST	Bacteria	Alphaproteobacteria	Sphingomonadales	Sphingomonadaceae	1031	1029	0	44	42
GCF_000497505.1.RAST	Bacteria	Gammaproteobacteria	Enterobacterales	Enterobacteriaceae	1369	1361	0	19	11
GCF_000013065.1.RAST	Bacteria	Firmicutes	Bacilli	Bacillales	1326	1314	0	47	35
GCF_000143965.1.RAST	Bacteria	delta/epsilon subdivisions	Deltaproteobacteria	Desulfarculales	1008	1003	0	64	59
GCF_001281115.1.RAST	Bacteria	Actinobacteria	Actinobacteria	Micrococcales	1134	1119	0	74	59
GCF_001750165.1.RAST	Bacteria	Gammaproteobacteria	Alteromonadales	Pseudoalteromonadaceae	1246	1244	0	34	32
GCF_000470805.1.RAST	Bacteria	Chlamydiae	Chlamydiia	Chlamydiales	720	657	2	196	133
GCF_004135405.1.RAST	Bacteria	Actinobacteria	Actinobacteria	Micrococcales	1043	1018	0	90	65
GCF_003143555.1.RAST	Bacteria	Gammaproteobacteria	Alteromonadales	Alteromonadaceae	1160	1156	0	36	32
GCF_000014405.1.RAST	Bacteria	Firmicutes	Bacilli	Lactobacillales	806	732	0	175	101
GCF_000430145.2.RAST	Bacteria	Gammaproteobacteria	Enterobacterales	Enterobacteriaceae	1592	1590	0	7	5
GCF_000190595.1.RAST	Bacteria	Bacteroidetes/Chlorobi group	Bacteroidetes	Flavobacteriia	996	992	0	53	49
GCF_001676705.1.RAST	Bacteria	Betaproteobacteria	Burkholderiales	Alcaligenaceae	1296	1294	0	37	35
GCF_001274535.1.RAST	Bacteria	Fusobacteriia	Fusobacteriales	Leptotrichiaceae	913	867	0	110	64
GCF_000265545.3.RAST	Bacteria	Actinobacteria	Actinobacteria	Corynebacteriales	952	926	0	96	70
GCF_000196855.1.RAST	Bacteria	Firmicutes	Bacilli	Lactobacillales	920	862	0	143	85
GCF_009363655.1.RAST	Bacteria	Alphaproteobacteria	Rhodobacterales	Rhodobacteraceae	1204	1197	0	40	33
GCF_000439415.1.RAST	Bacteria	Gammaproteobacteria	Enterobacterales	Enterobacteriaceae	1581	1579	0	7	5
GCF_000439595.1.RAST	Bacteria	Gammaproteobacteria	Alteromonadales	Alteromonadaceae	1223	1215	0	43	35
GCF_000258885.1.RAST	Bacteria	Firmicutes	Bacilli	Bacillales	1333	1328	0	41	36
GCF_000590475.1.RAST	Bacteria	Gammaproteobacteria	Pseudomonadales	Pseudomonadaceae	1334	1330	0	28	24
GCF_000143865.1.RAST	Bacteria	Tenericutes	Mollicutes	Mycoplasmatales	664	583	0	281	200
GCF_900478135.1.RAST	Bacteria	Gammaproteobacteria	Enterobacterales	Budviciaceae	1266	1256	0	28	18
GCF_000021925.1.RAST	Bacteria	Firmicutes	Clostridia	Clostridiales	1154	1132	0	57	35
GCF_000011545.1.RAST	Bacteria	Betaproteobacteria	Burkholderiales	Burkholderiaceae	1419	1415	0	27	23
GCF_000442435.1.RAST	Bacteria	Alphaproteobacteria	Rhizobiales	Rhizobiaceae	1433	1424	0	36	27
GCF_003122385.1.RAST	Bacteria	Bacteroidetes/Chlorobi group	Bacteroidetes	Flavobacteriia	1069	1069	0	40	40
GCF_001689125.2.RAST	Bacteria	Firmicutes	Clostridia	Clostridiales	1112	1074	0	104	66
GCF_000505725.1.RAST	Bacteria	Gammaproteobacteria	Thiotrichales	Francisellaceae	938	907	0	97	66
GCF_000478255.1.RAST	Bacteria	Firmicutes	Bacilli	Lactobacillales	1050	1016	0	96	62
GCF_000309885.1.RAST	Bacteria	Deinococcus-Thermus	Deinococci	Thermales	1037	1028	0	65	56
GCF_000019465.1.RAST	Bacteria	Gammaproteobacteria	Enterobacterales	Yersiniaceae	1453	1452	0	10	9
GCF_000949425.1.RAST	Bacteria	Firmicutes	Bacilli	Bacillales	1222	1210	0	59	47
GCF_009720185.1.RAST	Bacteria	Actinobacteria	Actinobacteria	Corynebacteriales	1247	1237	0	59	49
GCF_000250905.1.RAST	Bacteria	Firmicutes	Bacilli	Lactobacillales	846	772	0	168	94
GCF_001932675.1.RAST	Bacteria	Bacteroidetes/Chlorobi group	Bacteroidetes	Flavobacteriia	1041	1032	0	55	46
GCF_000968195.1.RAST	Bacteria	Gammaproteobacteria	Enterobacterales	Morganellaceae	1338	1332	0	22	16
GCF_000208385.1.RAST	Bacteria	Spirochaetia	Spirochaetales	Spirochaetaceae	871	839	0	147	115
GCF_001677135.1.RAST	Bacteria	Actinobacteria	Actinobacteria	Corynebacteriales	1248	1235	0	60	47
GCF_004795735.1.RAST	Bacteria	Actinobacteria	Actinobacteria	Corynebacteriales	950	930	0	96	76
GCF_000284475.1.RAST	Bacteria	Chlamydiae	Chlamydiia	Chlamydiales	686	640	2	186	140
GCF_000027205.1.RAST	Bacteria	Gammaproteobacteria	Enterobacterales	Erwiniaceae	1393	1392	0	21	20
GCF_004328865.1.RAST	Bacteria	Gammaproteobacteria	Alteromonadales	Pseudoalteromonadaceae	1246	1246	0	35	35
GCF_000008445.1.RAST	Bacteria	Firmicutes	Bacilli	Bacillales	1335	1323	0	48	36
GCF_000022625.1.RAST	Bacteria	Alphaproteobacteria	Rhizobiales	Brucellaceae	1195	1186	0	42	33
GCF_004322855.1.RAST	Bacteria	Actinobacteria	Nitriliruptoria	Egibacterales	1186	1165	0	82	61
GCF_001267175.1.RAST	Bacteria	Gammaproteobacteria	Pseudomonadales	Pseudomonadaceae	1081	1074	0	34	27
GCF_000341345.1.RAST	Bacteria	Actinobacteria	Actinobacteria	Corynebacteriales	1021	997	0	88	64
GCF_002356335.1.RAST	Bacteria	Actinobacteria	Actinobacteria	Corynebacteriales	1215	1204	0	60	49
GCF_000389675.2.RAST	Bacteria	Firmicutes	Bacilli	Lactobacillales	773	692	0	189	108
GCF_000020105.1.RAST	Bacteria	Betaproteobacteria	Neisseriales	Neisseriaceae	903	893	0	56	46
GCF_001941445.1.RAST	Bacteria	Actinobacteria	Actinobacteria	Corynebacteriales	1011	996	0	77	62
GCF_000014965.1.RAST	Bacteria	delta/epsilon subdivisions	Deltaproteobacteria	Syntrophobacterales	1033	1020	0	74	61
GCF_000253195.1.RAST	Bacteria	Firmicutes	Clostridia	Clostridiales	1045	990	0	114	59
GCF_000144695.1.RAST	Bacteria	Firmicutes	Clostridia	Halanaerobiales	891	868	0	91	68
GCF_000816785.1.RAST	Bacteria	delta/epsilon subdivisions	Epsilonproteobacteria	Campylobacterales	822	787	0	115	80
GCF_000021005.1.RAST	Bacteria	Alphaproteobacteria	Rhodobacterales	Rhodobacteraceae	1306	1300	0	34	28
GCF_002355735.1.RAST	Bacteria	Gammaproteobacteria	Acidiferrobacterales	Acidiferrobacteraceae	971	964	0	49	42
GCF_000494835.1.RAST	Bacteria	Firmicutes	Bacilli	Bacillales	1349	1338	0	45	34
GCF_000165505.1.RAST	Bacteria	Fusobacteriia	Fusobacteriales	Fusobacteriaceae	1080	1081	0	49	50
GCF_000723505.1.RAST	Bacteria	Bacteroidetes/Chlorobi group	Bacteroidetes	Bacteroidia	931	914	0	79	62
GCF_000807225.1.RAST	Bacteria	Bacteroidetes/Chlorobi group	Bacteroidetes	Flavobacteriia	1020	1012	0	52	44
GCF_003600685.1.RAST	Bacteria	Betaproteobacteria	Burkholderiales	Alcaligenaceae	1341	1335	0	35	29
GCF_000241875.1.RAST	Bacteria	Actinobacteria	Actinobacteria	Corynebacteriales	957	943	0	79	65
GCF_000473995.1.RAST	Bacteria	Firmicutes	Clostridia	Clostridiales	1119	1103	0	59	43
GCF_000190435.1.RAST	Bacteria	Spirochaetia	Spirochaetales	Spirochaetaceae	994	962	0	115	83
GCF_001551895.1.RAST	Bacteria	Alphaproteobacteria	Rhizobiales	Rhizobiaceae	1338	1332	0	31	25
GCF_000265385.1.RAST	Bacteria	Bacteroidetes/Chlorobi group	Bacteroidetes	Flavobacteriia	929	914	0	74	59
GCF_000276825.1.RAST	Bacteria	Actinobacteria	Actinobacteria	Corynebacteriales	1213	1191	0	73	51
GCF_000317855.1.RAST	Bacteria	Firmicutes	Bacilli	Lactobacillales	900	829	0	155	84
GCF_000211375.1.RAST	Bacteria	Firmicutes	Bacilli	Lactobacillales	1029	992	0	113	76
GCF_000253275.1.RAST	Bacteria	Bacteroidetes/Chlorobi group	Bacteroidetes	Flavobacteriia	945	938	0	54	47
GCF_007556815.1.RAST	Bacteria	Betaproteobacteria	Burkholderiales	Burkholderiaceae	1475	1470	0	29	24
GCF_002218195.1.RAST	Bacteria	Alphaproteobacteria	Sphingomonadales	Sphingomonadaceae	1108	1107	0	54	53
GCF_000213635.1.RAST	Bacteria	Gammaproteobacteria	Enterobacterales	Enterobacteriaceae	1581	1579	0	7	5
GCF_000974425.1.RAST	Bacteria	Bacteroidetes/Chlorobi group	Bacteroidetes	Cytophagia	1170	1168	0	45	43
GCF_000304535.1.RAST	Bacteria	Chlamydiae	Chlamydiia	Chlamydiales	699	637	2	197	135
GCF_000022985.1.RAST	Bacteria	Gammaproteobacteria	Pasteurellales	Pasteurellaceae	1106	1087	0	71	53
GCF_001189495.1.RAST	Bacteria	Firmicutes	Clostridia	Clostridiales	860	780	5	181	101
GCF_000577745.1.RAST	Bacteria	Firmicutes	Bacilli	Bacillales	1075	1041	0	74	40
GCF_009707485.1.RAST	Bacteria	Actinobacteria	Actinobacteria	Micrococcales	1099	1083	0	77	61
GCF_000255235.1.RAST	Bacteria	Actinobacteria	Actinobacteria	Corynebacteriales	942	925	0	78	61
GCF_001187845.1.RAST	Bacteria	Alphaproteobacteria	Rhodobacterales	Rhodobacteraceae	1175	1161	0	49	35
GCF_009859475.1.RAST	Bacteria	Betaproteobacteria	Burkholderiales	Comamonadaceae	1281	1276	0	34	29
GCF_000270285.1.RAST	Bacteria	Actinobacteria	Coriobacteriia	Eggerthellales	890	845	0	121	76
GCF_000168775.2.RAST	Bacteria	Gammaproteobacteria	Thiotrichales	Francisellaceae	925	894	0	94	63
GCF_000305775.1.RAST	Bacteria	Firmicutes	Clostridia	Clostridiales	893	862	1	84	53
GCF_000934305.1.RAST	Bacteria	delta/epsilon subdivisions	Epsilonproteobacteria	Campylobacterales	850	840	0	79	69
GCF_000632945.1.RAST	Bacteria	Alphaproteobacteria	Rickettsiales	Anaplasmataceae	673	622	6	176	125
GCF_000468955.1.RAST	Bacteria	Firmicutes	Bacilli	Lactobacillales	1026	1001	0	86	61
GCF_000283575.1.RAST	Bacteria	Firmicutes	Clostridia	Clostridiales	984	940	0	129	85
GCF_000013345.1.RAST	Bacteria	Actinobacteria	Actinobacteria	Frankiales	1086	1071	0	83	68
GCF_004797125.1.RAST	Bacteria	Bacteroidetes/Chlorobi group	Bacteroidetes	Flavobacteriia	946	938	0	61	53
GCF_000260925.1.RAST	Bacteria	Gammaproteobacteria	Enterobacterales	Pectobacteriaceae	1498	1495	0	13	10
GCF_000819565.1.RAST	Bacteria	Alphaproteobacteria	Rhodobacterales	Rhodobacteraceae	1290	1278	0	46	34
GCF_000283915.1.RAST	Bacteria	Alphaproteobacteria	Rickettsiales	Rickettsiaceae	637	567	2	211	141
GCF_010731755.1.RAST	Bacteria	Actinobacteria	Actinobacteria	Corynebacteriales	1120	1101	0	72	53
GCF_000953195.1.RAST	Bacteria	Tenericutes	Mollicutes	Acholeplasmatales	826	735	0	226	135
GCF_000014365.1.RAST	Bacteria	Firmicutes	Bacilli	Lactobacillales	904	856	0	126	78
GCF_000632395.1.RAST	Bacteria	Gammaproteobacteria	Enterobacterales	Enterobacteriaceae	1580	1579	0	9	8
GCF_000196875.2.RAST	Bacteria	Gammaproteobacteria	Oceanospirillales	Halomonadaceae	1326	1322	0	26	22
GCF_900187265.1.RAST	Bacteria	Actinobacteria	Actinobacteria	Corynebacteriales	1281	1268	0	54	41
GCF_000747565.1.RAST	Bacteria	Gammaproteobacteria	Enterobacterales	Yersiniaceae	1537	1536	0	9	8
GCF_000145615.1.RAST	Bacteria	Firmicutes	Clostridia	Thermoanaerobacterales	920	895	0	96	71
GCF_000013045.1.RAST	Bacteria	Bacteroidetes/Chlorobi group	Bacteroidetes	Bacteroidetes Order II. Incertae sedis	1052	1047	0	74	69
GCF_004135385.1.RAST	Bacteria	Actinobacteria	Actinobacteria	Micrococcales	1098	1080	0	86	68
GCF_001687665.2.RAST	Bacteria	Firmicutes	Bacilli	Bacillales	1220	1203	0	47	30
GCF_000220105.1.RAST	Bacteria	Chlamydiae	Chlamydiia	Chlamydiales	692	634	2	192	134
GCF_000709495.1.RAST	Bacteria	Actinobacteria	Actinobacteria	Propionibacteriales	1031	1007	0	88	64
GCF_000019845.1.RAST	Bacteria	Alphaproteobacteria	Rhizobiales	Beijerinckiaceae	1223	1217	0	58	52
GCF_000015165.1.RAST	Bacteria	Alphaproteobacteria	Rhizobiales	Bradyrhizobiaceae	1354	1350	0	35	31
GCF_001310225.1.RAST	Bacteria	Bacteroidetes/Chlorobi group	Bacteroidetes	Flavobacteriia	1052	1043	0	54	45
GCF_005221285.1.RAST	Bacteria	Betaproteobacteria	Neisseriales	Neisseriaceae	942	937	0	52	47
GCF_005601135.1.RAST	Bacteria	Firmicutes	Clostridia	Clostridiales	778	772	0	111	105
GCF_000146975.1.RAST	Bacteria	Firmicutes	Bacilli	Lactobacillales	857	815	0	124	82
GCF_002157205.1.RAST	Bacteria	Gammaproteobacteria	Oceanospirillales	Halomonadaceae	1255	1247	0	32	24
GCF_000300295.3.RAST	Bacteria	Gammaproteobacteria	Thiotrichales	Piscirickettsiaceae	1003	977	0	87	61
GCF_001011155.1.RAST	Bacteria	Alphaproteobacteria	Rhizobiales	Phyllobacteriaceae	1306	1293	0	48	35
GCF_003595305.1.RAST	Bacteria	Betaproteobacteria	Burkholderiales	Burkholderiaceae	1304	1301	0	29	26
GCF_000258905.1.RAST	Bacteria	Firmicutes	Bacilli	Bacillales	1062	1027	0	75	40
GCF_000024245.1.RAST	Bacteria	Alphaproteobacteria	Sphingomonadales	Sphingomonadaceae	896	887	0	66	57
GCF_002999235.1.RAST	Bacteria	Actinobacteria	Actinobacteria	Actinomycetales	897	867	0	134	104
GCF_000422125.1.RAST	Bacteria	Actinobacteria	Actinobacteria	Corynebacteriales	1154	1137	0	70	53
GCF_000012945.1.RAST	Bacteria	Betaproteobacteria	Burkholderiales	Burkholderiaceae	1474	1475	0	26	27
GCF_000024945.1.RAST	Bacteria	Firmicutes	Negativicutes	Veillonellales	901	873	0	75	47
GCF_001999985.1.RAST	Bacteria	delta/epsilon subdivisions	Epsilonproteobacteria	Campylobacterales	891	881	1	79	69
GCF_000185885.1.RAST	Bacteria	Firmicutes	Bacilli	Bacillales	1152	1145	0	72	65
GCF_008806955.1.RAST	Bacteria	Gammaproteobacteria	Cellvibrionales	Cellvibrionaceae	1123	1126	0	24	27
GCF_002022225.1.RAST	Bacteria	Actinobacteria	Actinobacteria	Propionibacteriales	1117	1098	0	71	52
GCF_000020385.1.RAST	Bacteria	delta/epsilon subdivisions	Deltaproteobacteria	Desulfuromonadales	1005	1004	0	50	49
GCF_000209795.2.RAST	Bacteria	Firmicutes	Bacilli	Bacillales	1373	1362	0	42	31
GCF_001889265.1.RAST	Bacteria	Actinobacteria	Actinobacteria	Micrococcales	1154	1137	0	76	59
GCF_000063585.1.RAST	Bacteria	Firmicutes	Clostridia	Clostridiales	1073	1021	0	106	54
GCF_000013745.1.RAST	Bacteria	Alphaproteobacteria	Rhizobiales	Bradyrhizobiaceae	1218	1210	0	40	32
GCF_005484965.1.RAST	Bacteria	Gammaproteobacteria	Enterobacterales	Pectobacteriaceae	1505	1505	0	8	8
GCF_001720465.1.RAST	Bacteria	Alphaproteobacteria	Sphingomonadales	Erythrobacteraceae	1064	1065	0	59	60
GCF_000829965.1.RAST	Bacteria	Gammaproteobacteria	Enterobacterales	Enterobacteriaceae	1659	1658	0	4	3
GCF_006965445.1.RAST	Bacteria	Firmicutes	Bacilli	Lactobacillales	888	840	0	128	80
GCF_000213155.1.RAST	Bacteria	Actinobacteria	Actinobacteria	Propionibacteriales	1030	1005	0	89	64
GCF_002180335.1.RAST	Bacteria	Gammaproteobacteria	Aeromonadales	Aeromonadaceae	1343	1339	0	18	14
GCF_002356315.1.RAST	Bacteria	Actinobacteria	Actinobacteria	Corynebacteriales	1197	1186	0	62	51
GCF_001606025.1.RAST	Bacteria	Gammaproteobacteria	Pseudomonadales	Moraxellaceae	1113	1107	0	43	37
GCF_009883775.1.RAST	Bacteria	delta/epsilon subdivisions	Epsilonproteobacteria	Campylobacterales	849	843	0	56	50
GCF_000019305.1.RAST	Bacteria	Firmicutes	Clostridia	Clostridiales	1074	1021	0	108	55
GCF_004358325.1.RAST	Bacteria	Firmicutes	Bacilli	Lactobacillales	899	831	0	163	95
GCF_003119115.1.RAST	Bacteria	Alphaproteobacteria	Rhodospirillales	Rhodospirillaceae	1365	1361	0	34	30
GCF_001854245.1.RAST	Bacteria	delta/epsilon subdivisions	Deltaproteobacteria	Desulfobacterales	1118	1109	0	59	50
GCF_000009285.1.RAST	Bacteria	Betaproteobacteria	Burkholderiales	Burkholderiaceae	1420	1418	0	29	27
GCF_000025345.1.RAST	Bacteria	Actinobacteria	Actinobacteria	Geodermatophilales	1250	1232	0	68	50
GCF_009646115.1.RAST	Bacteria	Gammaproteobacteria	Enterobacterales	Erwiniaceae	1521	1520	0	17	16
GCF_000020405.1.RAST	Bacteria	Gammaproteobacteria	Pasteurellales	Pasteurellaceae	1151	1134	0	51	34
GCF_001721645.1.RAST	Bacteria	Bacteroidetes/Chlorobi group	Bacteroidetes	Sphingobacteriia	1140	1135	0	57	52
GCF_000024685.1.RAST	Bacteria	Firmicutes	Bacilli	Bacillales	1319	1301	0	61	43
GCF_009660225.1.RAST	Bacteria	Actinobacteria	Actinobacteria	Micrococcales	1080	1042	0	112	74
GCF_000024005.1.RAST	Bacteria	Bacteroidetes/Chlorobi group	Bacteroidetes	Chitinophagia	1219	1210	0	52	43
GCF_009363255.1.RAST	Bacteria	Alphaproteobacteria	Rhodobacterales	Rhodobacteraceae	1197	1190	0	51	44
GCF_000021325.1.RAST	Bacteria	Alphaproteobacteria	Rhodospirillales	Acetobacteraceae	1166	1165	0	36	35
GCF_000178835.2.RAST	Bacteria	Firmicutes	Clostridia	Clostridiales	1078	1056	0	84	62
GCF_004564375.1.RAST	Bacteria	Actinobacteria	Actinobacteria	Propionibacteriales	1161	1134	0	79	52
GCF_003443695.1.RAST	Bacteria	Bacteroidetes/Chlorobi group	Bacteroidetes	Flavobacteriia	1141	1140	0	46	45
GCF_000093185.1.RAST	Bacteria	delta/epsilon subdivisions	Epsilonproteobacteria	Campylobacterales	821	783	0	107	69
GCF_001543105.1.RAST	Bacteria	Firmicutes	Bacilli	Lactobacillales	762	682	0	195	115
GCF_000143685.1.RAST	Bacteria	Firmicutes	Clostridia	Clostridiales	1037	1010	0	80	53
GCF_000238215.1.RAST	Bacteria	Bacteroidetes/Chlorobi group	Bacteroidetes	Bacteroidia	920	888	0	100	68
GCF_002949085.1.RAST	Bacteria	Alphaproteobacteria	Rhizobiales	Hyphomicrobiaceae	1146	1140	0	50	44
GCF_000980815.1.RAST	Bacteria	Actinobacteria	Actinobacteria	Corynebacteriales	983	964	0	87	68
GCF_900186975.1.RAST	Bacteria	Actinobacteria	Actinobacteria	Propionibacteriales	959	920	0	112	73
GCF_002849775.1.RAST	Bacteria	Gammaproteobacteria	Pasteurellales	Pasteurellaceae	1111	1081	0	71	41
GCF_000012665.1.RAST	Bacteria	delta/epsilon subdivisions	Deltaproteobacteria	Desulfovibrionales	982	967	0	61	46
GCF_004792515.1.RAST	Bacteria	Firmicutes	Bacilli	Lactobacillales	868	787	0	159	78
GCF_002935105.1.RAST	Bacteria	Gammaproteobacteria	Enterobacterales	Enterobacteriaceae	1608	1607	0	8	7
GCF_000313175.2.RAST	Bacteria	Spirochaetia	Leptospirales	Leptospiraceae	893	891	0	61	59
GCF_000013425.1.RAST	Bacteria	Firmicutes	Bacilli	Bacillales	1143	1118	0	72	47
GCF_008807035.1.RAST	Bacteria	Firmicutes	Bacilli	Bacillales	1172	1148	0	75	51
GCF_001577265.1.RAST	Bacteria	Betaproteobacteria	Burkholderiales	Comamonadaceae	1195	1186	0	45	36
GCF_000283295.1.RAST	Bacteria	Actinobacteria	Actinobacteria	Corynebacteriales	1370	1361	0	55	46
GCF_000816025.1.RAST	Bacteria	Actinobacteria	Actinobacteria	Streptomycetales	1344	1330	0	60	46
GCF_002240035.1.RAST	Bacteria	Gammaproteobacteria	Legionellales	Legionellaceae	1006	984	0	74	52
GCF_001077815.2.RAST	Bacteria	Alphaproteobacteria	Sphingomonadales	Erythrobacteraceae	1073	1066	0	57	50
GCF_001412575.1.RAST	Bacteria	Betaproteobacteria	Burkholderiales	Comamonadaceae	1110	1104	0	49	43
GCF_000009385.1.RAST	Bacteria	Firmicutes	Bacilli	Lactobacillales	846	771	0	176	101
GCF_000017585.1.RAST	Bacteria	delta/epsilon subdivisions	Epsilonproteobacteria	Campylobacterales	805	796	0	86	77
GCF_002443115.1.RAST	Bacteria	Actinobacteria	Actinobacteria	Micrococcales	876	831	0	130	85
GCF_001702135.1.RAST	Bacteria	Firmicutes	Bacilli	Lactobacillales	757	683	0	182	108
GCF_002952735.2.RAST	Bacteria	Gammaproteobacteria	Enterobacterales	Enterobacteriaceae	1605	1604	0	9	8
GCF_000815105.2.RAST	Bacteria	Betaproteobacteria	Burkholderiales	Burkholderiaceae	1336	1333	0	29	26
GCF_006974105.1.RAST	Bacteria	Betaproteobacteria	Burkholderiales	Comamonadaceae	1278	1273	0	34	29
GCF_001010505.1.RAST	Bacteria	Gammaproteobacteria	Oceanospirillales	Alcanivoracaceae	1104	1102	0	33	31
GCF_002288305.1.RAST	Bacteria	Actinobacteria	Actinobacteria	Candidatus Nanopelagicales	741	715	3	137	111
GCF_000340825.1.RAST	Bacteria	Betaproteobacteria	unclassified Betaproteobacteria	Candidatus Kinetoplastibacterium	683	648	2	137	102
GCF_001592395.1.RAST	Bacteria	Firmicutes	Bacilli	Bacillales	1149	1135	0	78	64
GCF_000014205.1.RAST	Bacteria	Firmicutes	Bacilli	Lactobacillales	1014	977	0	105	68
GCF_000021545.1.RAST	Bacteria	Aquificae	Aquificales	Hydrogenothermaceae	821	823	0	80	82
GCF_000010185.1.RAST	Bacteria	Firmicutes	Tissierellia	Tissierellales	727	665	0	167	105
GCF_001456355.1.RAST	Bacteria	Actinobacteria	Actinobacteria	Corynebacteriales	1218	1204	0	59	45
GCF_000318985.1.RAST	Bacteria	Chlamydiae	Chlamydiia	Chlamydiales	692	634	2	192	134
GCF_000833215.1.RAST	Bacteria	Gammaproteobacteria	Thiotrichales	Francisellaceae	1021	1008	0	64	51
GCF_000730215.1.RAST	Bacteria	Firmicutes	Bacilli	Lactobacillales	936	858	0	159	81
GCF_000091725.1.RAST	Bacteria	Actinobacteria	Actinobacteria	Propionibacteriales	999	984	0	77	62
GCF_000477035.2.RAST	Bacteria	Bacteroidetes/Chlorobi group	Bacteroidetes	Flavobacteriia	1137	1129	0	52	44
GCF_000158275.2.RAST	Bacteria	Fusobacteriia	Fusobacteriales	Fusobacteriaceae	827	768	0	122	63
GCF_000364725.1.RAST	Bacteria	Gammaproteobacteria	Enterobacterales	Enterobacteriaceae	561	486	1	282	207
GCF_000092805.1.RAST	Bacteria	Chlamydiae	Chlamydiia	Chlamydiales	699	637	2	197	135
GCF_000785535.1.RAST	Bacteria	Actinobacteria	Actinobacteria	Micrococcales	1166	1149	0	64	47
GCF_000023865.1.RAST	Bacteria	Actinobacteria	Actinobacteria	Pseudonocardiales	1181	1166	0	65	50
GCF_000816125.1.RAST	Bacteria	Alphaproteobacteria	Rhizobiales	Rhizobiaceae	1407	1396	0	38	27
GCF_001676765.1.RAST	Bacteria	Alphaproteobacteria	Rhizobiales	Phyllobacteriaceae	1428	1422	0	37	31
GCF_000376705.1.RAST	Bacteria	Actinobacteria	Actinobacteria	Propionibacteriales	1030	1005	0	90	65
GCF_000284395.1.RAST	Bacteria	Firmicutes	Bacilli	Bacillales	1347	1336	0	48	37
GCF_000016485.1.RAST	Bacteria	Gammaproteobacteria	Pasteurellales	Pasteurellaceae	989	956	0	108	75
GCF_000940805.1.RAST	Bacteria	Gammaproteobacteria	Oceanospirillales	Saccharospirillaceae	1306	1300	0	23	17
GCF_000245535.1.RAST	Bacteria	Gammaproteobacteria	Enterobacterales	Enterobacteriaceae	1560	1555	0	10	5
GCF_011299095.1.RAST	Bacteria	Firmicutes	Bacilli	Lactobacillales	945	868	0	166	89
GCF_000008565.1.RAST	Bacteria	Deinococcus-Thermus	Deinococci	Deinococcales	1123	1107	0	82	66
GCF_000261345.2.RAST	Bacteria	Actinobacteria	Actinobacteria	Streptomycetales	1306	1293	0	64	51
GCF_002831585.1.RAST	Bacteria	Alphaproteobacteria	Rhizobiales	Bradyrhizobiaceae	1331	1322	0	38	29
GCF_001518995.2.RAST	Bacteria	Bacteroidetes/Chlorobi group	Bacteroidetes	Bacteroidetes Order II. Incertae sedis	1082	1080	0	76	74
GCF_000758525.1.RAST	Bacteria	Firmicutes	Bacilli	Bacillales	1294	1279	0	58	43
GCF_000367205.1.RAST	Bacteria	Actinobacteria	Actinobacteria	Propionibacteriales	998	977	0	76	55
GCF_000176855.2.RAST	Bacteria	Betaproteobacteria	Burkholderiales	Comamonadaceae	1301	1299	0	32	30
GCF_000572125.1.RAST	Bacteria	Actinobacteria	Actinobacteria	Corynebacteriales	1150	1138	0	63	51
GCF_000191525.1.RAST	Bacteria	Betaproteobacteria	Neisseriales	Neisseriaceae	919	909	0	49	39
GCF_003950215.1.RAST	Bacteria	Gammaproteobacteria	Oceanospirillales	Halomonadaceae	1371	1359	0	35	23
GCF_000253135.1.RAST	Bacteria	Firmicutes	Bacilli	Bacillales	1144	1121	0	70	47
GCF_000747345.1.RAST	Bacteria	Firmicutes	Bacilli	Bacillales	1231	1219	0	64	52
GCF_002002925.1.RAST	Bacteria	Alphaproteobacteria	Sphingomonadales	Sphingomonadaceae	1217	1216	0	50	49
GCF_001444365.1.RAST	Bacteria	Gammaproteobacteria	Alteromonadales	Colwelliaceae	1164	1157	0	39	32
GCF_900478115.1.RAST	Bacteria	Actinobacteria	Actinobacteria	Corynebacteriales	1231	1221	0	57	47
GCF_000183305.1.RAST	Bacteria	Gammaproteobacteria	Enterobacterales	Erwiniaceae	533	481	1	203	151
GCF_001969445.1.RAST	Bacteria	Actinobacteria	Actinobacteria	Micrococcales	1190	1168	0	79	57
GCF_000513295.1.RAST	Bacteria	Alphaproteobacteria	Rhodospirillales	Rhodospirillaceae	1146	1141	0	42	37
GCF_000512955.1.RAST	Bacteria	Firmicutes	Bacilli	Lactobacillales	870	846	0	115	91
GCF_001021025.1.RAST	Bacteria	Actinobacteria	Actinobacteria	Corynebacteriales	990	969	0	77	56
GCF_001714725.1.RAST	Bacteria	Betaproteobacteria	Burkholderiales	Comamonadaceae	1199	1195	0	35	31
GCF_000240035.1.RAST	Bacteria	Actinobacteria	Actinobacteria	Propionibacteriales	1049	1025	0	88	64
GCF_001889045.1.RAST	Bacteria	Bacteroidetes/Chlorobi group	Bacteroidetes	Flavobacteriia	962	956	0	56	50
GCF_002079305.1.RAST	Bacteria	Alphaproteobacteria	Rhodobacterales	Rhodobacteraceae	1242	1230	0	52	40
GCF_000226295.1.RAST	Bacteria	Blastocatellia	Chloracidobacterium	Chloracidobacterium thermophilum	1088	1066	1	69	47
GCF_007301515.1.RAST	Bacteria	Firmicutes	Bacilli	Bacillales	1140	1124	0	70	54
GCF_000755925.1.RAST	Bacteria	Betaproteobacteria	Burkholderiales	Burkholderiaceae	1418	1413	0	27	22
GCF_000006745.1.RAST	Bacteria	Gammaproteobacteria	Vibrionales	Vibrionaceae	1261	1258	0	15	12
GCF_009664085.1.RAST	Bacteria	Gammaproteobacteria	Chromatiales	Chromatiaceae	961	962	0	33	34
GCF_000012865.1.RAST	Bacteria	Firmicutes	Clostridia	Thermoanaerobacterales	966	931	0	96	61
GCF_000091985.1.RAST	Bacteria	delta/epsilon subdivisions	Epsilonproteobacteria	Campylobacterales	812	793	0	89	70
GCF_002082585.1.RAST	Bacteria	Actinobacteria	Actinobacteria	Streptomycetales	1240	1225	0	66	51
GCF_000224005.2.RAST	Bacteria	Gammaproteobacteria	Chromatiales	Chromatiaceae	1125	1122	0	25	22
GCF_000251085.2.RAST	Bacteria	Firmicutes	Bacilli	Lactobacillales	877	830	0	127	80
GCF_000144675.1.RAST	Bacteria	Actinobacteria	Actinobacteria	Corynebacteriales	921	903	0	88	70
GCF_000214175.1.RAST	Bacteria	Actinobacteria	Actinobacteria	Corynebacteriales	1246	1235	0	62	51
GCF_003073475.1.RAST	Bacteria	Actinobacteria	Actinobacteria	Actinomycetales	854	829	0	137	112
GCF_000092685.1.RAST	Bacteria	Chlamydiae	Chlamydiia	Chlamydiales	699	637	2	197	135
GCF_000306845.1.RAST	Bacteria	Gammaproteobacteria	Legionellales	Legionellaceae	1056	1034	0	72	50
GCF_000418495.1.RAST	Bacteria	Firmicutes	Bacilli	Lactobacillales	996	937	0	143	84
GCF_000172695.2.RAST	Bacteria	Alphaproteobacteria	Rhizobiales	Rhizobiaceae	1412	1402	0	38	28
GCF_000175215.2.RAST	Bacteria	Alphaproteobacteria	Caulobacterales	Caulobacteraceae	1051	1049	0	47	45
GCF_000015865.1.RAST	Bacteria	Firmicutes	Clostridia	Clostridiales	906	891	0	89	74
GCF_001586255.1.RAST	Bacteria	Gammaproteobacteria	Cellvibrionales	Spongiibacteraceae	1131	1124	0	34	27
GCF_000831205.1.RAST	Bacteria	Bacteroidetes/Chlorobi group	Bacteroidetes	Flavobacteriia	930	921	0	71	62
GCF_000144955.1.RAST	Bacteria	Firmicutes	Bacilli	Bacillales	1144	1121	0	70	47
GCF_003798325.1.RAST	Bacteria	Actinobacteria	Actinobacteria	Propionibacteriales	1108	1096	0	85	73
GCF_000013085.1.RAST	Bacteria	Alphaproteobacteria	Rhodospirillales	Rhodospirillaceae	1198	1194	0	36	32
GCF_000017045.1.RAST	Bacteria	Firmicutes	Clostridia	Clostridiales	1068	1017	0	105	54
GCF_000761135.1.RAST	Bacteria	Firmicutes	Bacilli	Lactobacillales	792	720	0	182	110
GCF_000266945.1.RAST	Bacteria	delta/epsilon subdivisions	Deltaproteobacteria	Syntrophobacterales	1104	1088	0	73	57
GCF_000604045.1.RAST	Bacteria	Gammaproteobacteria	Pasteurellales	Pasteurellaceae	1117	1054	0	120	57
GCF_006517255.1.RAST	Bacteria	Betaproteobacteria	Burkholderiales	Oxalobacteraceae	1335	1329	0	30	24
GCF_000016045.1.RAST	Bacteria	Gammaproteobacteria	Enterobacterales	Enterobacteriaceae	1583	1581	0	7	5
GCF_002288365.1.RAST	Bacteria	Actinobacteria	Actinobacteria	Candidatus Nanopelagicales	876	840	5	120	84
GCF_000954195.1.RAST	Bacteria	delta/epsilon subdivisions	Epsilonproteobacteria	Campylobacterales	847	836	0	82	71
GCF_000024365.1.RAST	Bacteria	Actinobacteria	Actinobacteria	Nakamurellales	1254	1235	0	65	46
GCF_000746625.1.RAST	Bacteria	Firmicutes	Bacilli	Bacillales	1075	1044	0	74	43
GCF_000253075.1.RAST	Bacteria	Tenericutes	Mollicutes	Mycoplasmatales	657	574	0	279	196
GCF_000320385.2.RAST	Bacteria	Alphaproteobacteria	Rhizobiales	Rhizobiaceae	1383	1374	0	39	30
GCF_002356555.2.RAST	Bacteria	Gammaproteobacteria	Chromatiales	Ectothiorhodospiraceae	991	984	0	36	29
GCF_008033235.1.RAST	Bacteria	Bacteroidetes/Chlorobi group	Bacteroidetes	Sphingobacteriia	967	958	0	70	61
GCF_001484565.1.RAST	Bacteria	Actinobacteria	Actinobacteria	Streptomycetales	1387	1374	0	55	42
GCF_000327045.1.RAST	Bacteria	Gammaproteobacteria	Chromatiales	Chromatiaceae	1082	1080	0	21	19
GCF_001263395.1.RAST	Bacteria	Actinobacteria	Actinobacteria	Bifidobacteriales	783	700	0	198	115
GCF_000168575.2.RAST	Bacteria	Firmicutes	Bacilli	Bacillales	1043	1008	0	81	46
GCF_000294695.2.RAST	Bacteria	Actinobacteria	Actinobacteria	Micrococcales	1243	1225	0	71	53
GCF_000513215.1.RAST	Bacteria	Gammaproteobacteria	Enterobacterales	Yersiniaceae	1546	1545	0	8	7
GCF_004683965.1.RAST	Bacteria	Actinobacteria	Actinobacteria	Propionibacteriales	1111	1090	0	76	55
GCF_002007565.1.RAST	Bacteria	Alphaproteobacteria	Rhizobiales	Bartonellaceae	1011	1005	0	57	51
GCF_000063545.1.RAST	Bacteria	Alphaproteobacteria	Rickettsiales	Rickettsiaceae	609	541	5	230	162
GCF_000521605.1.RAST	Bacteria	Gammaproteobacteria	Pasteurellales	Pasteurellaceae	1153	1138	0	45	30
GCF_000834235.1.RAST	Bacteria	Gammaproteobacteria	Enterobacterales	Yersiniaceae	1406	1402	0	14	10
GCF_000007285.1.RAST	Bacteria	Firmicutes	Bacilli	Lactobacillales	845	771	0	171	97
GCF_000497265.2.RAST	Bacteria	Actinobacteria	Actinobacteria	Corynebacteriales	1227	1212	0	62	47
GCF_001021385.1.RAST	Bacteria	Actinobacteria	Actinobacteria	Corynebacteriales	1276	1261	0	59	44
GCF_001553565.1.RAST	Bacteria	Actinobacteria	Actinobacteria	Actinomycetales	1013	987	0	90	64
GCF_000755985.1.RAST	Bacteria	Betaproteobacteria	Burkholderiales	Burkholderiaceae	1454	1451	0	29	26
GCF_001902315.1.RAST	Bacteria	Firmicutes	Bacilli	Bacillales	1213	1193	0	61	41
GCF_000287215.2.RAST	Bacteria	Gammaproteobacteria	Aeromonadales	Aeromonadaceae	1316	1311	0	21	16
GCF_000238195.1.RAST	Bacteria	Alphaproteobacteria	Rhizobiales	Brucellaceae	1184	1176	0	45	37
GCF_900187105.1.RAST	Bacteria	Betaproteobacteria	Neisseriales	Neisseriaceae	931	903	0	73	45
GCF_000344805.1.RAST	Bacteria	Alphaproteobacteria	Rhizobiales	Bradyrhizobiaceae	1398	1393	0	34	29
GCF_000006985.1.RAST	Bacteria	Bacteroidetes/Chlorobi group	Chlorobi	Chlorobia	965	956	0	59	50
GCF_000494875.1.RAST	Bacteria	Firmicutes	Bacilli	Bacillales	1145	1113	0	82	50
GCF_000257275.1.RAST	Bacteria	Gammaproteobacteria	Enterobacterales	Enterobacteriaceae	1620	1617	0	13	10
GCF_000018925.1.RAST	Bacteria	Gammaproteobacteria	Thiotrichales	Francisellaceae	919	886	0	100	67
GCF_000025645.1.RAST	Bacteria	Firmicutes	Clostridia	Thermoanaerobacterales	912	881	0	96	65
GCF_002208925.1.RAST	Bacteria	Bacteroidetes/Chlorobi group	Bacteroidetes	Flavobacteriia	1139	1131	0	45	37
GCF_001997295.1.RAST	Bacteria	Actinobacteria	Actinobacteria	Propionibacteriales	1043	1007	0	97	61
GCF_000465235.1.RAST	Bacteria	delta/epsilon subdivisions	Epsilonproteobacteria	Campylobacterales	839	828	0	82	71
GCF_009930795.1.RAST	Bacteria	Actinobacteria	Actinobacteria	Micrococcales	1131	1109	0	87	65
GCF_002741015.1.RAST	Bacteria	Alphaproteobacteria	Rhizobiales	Methylobacteriaceae	1362	1348	0	48	34
GCF_000758365.1.RAST	Bacteria	Firmicutes	Bacilli	Lactobacillales	916	824	0	184	92
GCF_000021565.1.RAST	Bacteria	Aquificae	Aquificales	Hydrogenothermaceae	917	911	0	71	65
GCF_000196115.1.RAST	Bacteria	Planctomycetes	Planctomycetia	Pirellulales	1133	1138	0	64	69
GCF_008064995.1.RAST	Bacteria	Actinobacteria	Actinobacteria	Streptomycetales	1318	1305	0	60	47
GCF_000021625.1.RAST	Bacteria	Gammaproteobacteria	Vibrionales	Vibrionaceae	1265	1262	0	17	14
GCF_000024925.1.RAST	Bacteria	Actinobacteria	Actinobacteria	Micrococcales	1101	1082	0	86	67
GCF_001267405.1.RAST	Bacteria	Firmicutes	Clostridia	Thermoanaerobacterales	935	914	0	85	64
GCF_000462995.1.RAST	Bacteria	Gammaproteobacteria	Enterobacterales	Enterobacteriaceae	1563	1560	0	9	6
GCF_000307185.1.RAST	Bacteria	Firmicutes	Bacilli	Lactobacillales	883	809	0	156	82
GCF_000091085.2.RAST	Bacteria	Chlamydiae	Chlamydiia	Chlamydiales	719	662	2	192	135
GCF_000007505.1.RAST	Bacteria	Alphaproteobacteria	Rhizobiales	Brucellaceae	1178	1169	0	42	33
GCF_000191045.1.RAST	Bacteria	Aquificae	Desulfurobacteriales	Desulfurobacteriaceae	772	756	0	79	63
GCF_001043175.1.RAST	Bacteria	Gammaproteobacteria	Alteromonadales	Alteromonadaceae	1284	1278	0	26	20
GCF_000717535.1.RAST	Bacteria	Firmicutes	Bacilli	Bacillales	1312	1304	0	50	42
GCF_000014505.1.RAST	Bacteria	Firmicutes	Bacilli	Lactobacillales	889	816	0	179	106
GCF_002288545.1.RAST	Bacteria	Gammaproteobacteria	Enterobacterales	Pectobacteriaceae	1491	1491	0	11	11
GCF_000953735.1.RAST	Bacteria	Gammaproteobacteria	Alteromonadales	Moritellaceae	1322	1319	0	16	13
GCF_000231905.1.RAST	Bacteria	Firmicutes	Bacilli	Lactobacillales	877	827	0	132	82
GCF_001887775.1.RAST	Bacteria	delta/epsilon subdivisions	Deltaproteobacteria	Desulfuromonadales	998	996	0	49	47
GCF_002162135.1.RAST	Bacteria	Gammaproteobacteria	Cellvibrionales	Cellvibrionaceae	1132	1132	0	30	30
GCF_000014125.1.RAST	Bacteria	Firmicutes	Clostridia	Clostridiales	876	843	0	93	60
GCF_002850435.1.RAST	Bacteria	Alphaproteobacteria	Rhodobacterales	Rhodobacteraceae	1177	1171	0	47	41
GCF_000007385.1.RAST	Bacteria	Gammaproteobacteria	Xanthomonadales	Xanthomonadaceae	1126	1119	0	44	37
GCF_000829175.1.RAST	Bacteria	Betaproteobacteria	Burkholderiales	Alcaligenaceae	1236	1235	0	34	33
GCF_009429145.1.RAST	Bacteria	Actinobacteria	Actinobacteria	Pseudonocardiales	1374	1361	0	60	47
GCF_000009445.1.RAST	Bacteria	Actinobacteria	Actinobacteria	Corynebacteriales	1148	1133	0	65	50
GCF_000600185.1.RAST	Bacteria	delta/epsilon subdivisions	Epsilonproteobacteria	Campylobacterales	818	779	0	109	70
GCF_000006885.1.RAST	Bacteria	Firmicutes	Bacilli	Lactobacillales	882	828	0	137	83
GCF_001687105.1.RAST	Bacteria	Alphaproteobacteria	Rhodobacterales	Rhodobacteraceae	1334	1327	0	33	26
GCF_000147815.2.RAST	Bacteria	Actinobacteria	Actinobacteria	Streptomycetales	1431	1417	0	63	49
GCF_000422095.1.RAST	Bacteria	Gammaproteobacteria	Pasteurellales	Pasteurellaceae	1099	1085	0	49	35
GCF_001441165.1.RAST	Bacteria	Actinobacteria	Actinobacteria	Propionibacteriales	1114	1093	0	74	53
GCF_003287895.1.RAST	Bacteria	Firmicutes	Clostridia	Clostridiales	986	939	0	121	74
GCF_000027025.1.RAST	Bacteria	Gammaproteobacteria	Enterobacterales	Enterobacteriaceae	1589	1587	0	7	5
GCF_000828915.1.RAST	Bacteria	Betaproteobacteria	Burkholderiales	Comamonadaceae	1078	1067	0	50	39
GCF_000025005.1.RAST	Bacteria	unclassified Terrabacteria group	Thermobaculum	Thermobaculum terrenum	944	917	0	93	66
GCF_000214215.1.RAST	Bacteria	Gammaproteobacteria	Oceanospirillales	Oceanospirillaceae	1233	1232	0	31	30
GCF_000441775.1.RAST	Bacteria	Chlamydiae	Chlamydiia	Chlamydiales	711	631	2	208	128
GCF_000732905.1.RAST	Bacteria	Firmicutes	Bacilli	Lactobacillales	780	705	0	185	110
GCF_000009265.1.RAST	Bacteria	Alphaproteobacteria	Rhizobiales	Rhizobiaceae	1410	1403	0	37	30
GCF_003325455.1.RAST	Bacteria	Actinobacteria	Actinobacteria	Propionibacteriales	1069	1053	0	73	57
GCF_007971385.1.RAST	Bacteria	Bacteroidetes/Chlorobi group	Bacteroidetes	Chitinophagia	1051	1038	0	100	87
GCF_002285935.1.RAST	Bacteria	Gammaproteobacteria	Aeromonadales	Aeromonadaceae	1352	1345	0	21	14
GCF_000016005.1.RAST	Bacteria	Actinobacteria	Actinobacteria	Corynebacteriales	1323	1304	0	60	41
GCF_000247715.1.RAST	Bacteria	Actinobacteria	Actinobacteria	Corynebacteriales	1345	1333	0	57	45
GCF_000341395.1.RAST	Bacteria	delta/epsilon subdivisions	Deltaproteobacteria	Desulfobacterales	964	961	0	63	60
GCF_000192705.1.RAST	Bacteria	Firmicutes	Bacilli	Lactobacillales	1019	987	0	91	59
GCF_000330865.1.RAST	Bacteria	Gammaproteobacteria	Enterobacterales	Yersiniaceae	1582	1581	0	11	10
GCF_001741865.1.RAST	Bacteria	Alphaproteobacteria	Rhizobiales	Bradyrhizobiaceae	1372	1367	0	40	35
GCF_000568495.1.RAST	Bacteria	Gammaproteobacteria	Vibrionales	Vibrionaceae	1348	1346	0	12	10
GCF_003143515.1.RAST	Bacteria	Betaproteobacteria	Burkholderiales	Oxalobacteraceae	1270	1261	0	44	35
GCF_000963515.1.RAST	Bacteria	Actinobacteria	Actinobacteria	Streptomycetales	1421	1406	0	57	42
GCF_000973725.1.RAST	Bacteria	Bacteroidetes/Chlorobi group	Bacteroidetes	Cytophagia	1147	1144	0	52	49
GCF_003351785.1.RAST	Bacteria	Firmicutes	Bacilli	Bacillales	1148	1134	0	63	49
GCF_003347035.1.RAST	Bacteria	Actinobacteria	Actinobacteria	Micrococcales	1103	1071	0	93	61
GCF_000263795.2.RAST	Bacteria	Betaproteobacteria	Burkholderiales	Comamonadaceae	1247	1242	0	35	30
GCF_000214785.1.RAST	Bacteria	Firmicutes	Bacilli	Lactobacillales	866	772	0	212	118
GCF_000959425.1.RAST	Bacteria	Betaproteobacteria	Burkholderiales	Burkholderiaceae	1401	1397	0	26	22
GCF_000013325.1.RAST	Bacteria	Alphaproteobacteria	Sphingomonadales	Sphingomonadaceae	1149	1151	0	42	44
GCF_003945385.1.RAST	Bacteria	Actinobacteria	Actinobacteria	Pseudonocardiales	1356	1345	0	58	47
GCF_002796605.1.RAST	Bacteria	Alphaproteobacteria	Sphingomonadales	Sphingomonadaceae	1238	1240	0	50	52
GCF_000009685.1.RAST	Bacteria	Firmicutes	Clostridia	Clostridiales	1027	979	0	113	65
GCF_001042715.1.RAST	Bacteria	Firmicutes	Clostridia	Clostridiales	1049	1030	0	75	56
GCF_000724525.1.RAST	Bacteria	Gammaproteobacteria	Enterobacterales	Enterobacteriaceae	1698	1697	0	4	3
GCF_900476035.1.RAST	Bacteria	Gammaproteobacteria	Pasteurellales	Pasteurellaceae	1065	1027	0	85	47
GCF_003815735.1.RAST	Bacteria	Bacteroidetes/Chlorobi group	Bacteroidetes	Flavobacteriia	1090	1083	0	46	39
GCF_000210915.2.RAST	Bacteria	Oligoflexia	Bacteriovoracales	Halobacteriovoraceae	1027	986	0	91	50
GCF_001717565.1.RAST	Bacteria	Actinobacteria	Actinobacteria	Propionibacteriales	1058	1034	0	81	57
GCF_000521545.1.RAST	Bacteria	Gammaproteobacteria	Enterobacterales	Erwiniaceae	601	568	0	148	115
GCF_000226565.1.RAST	Bacteria	Gammaproteobacteria	Alteromonadales	Alteromonadaceae	1195	1189	0	40	34
GCF_003111705.1.RAST	Bacteria	Alphaproteobacteria	Rhizobiales	Methylobacteriaceae	1273	1269	0	39	35
GCF_000262715.1.RAST	Bacteria	Bacteroidetes/Chlorobi group	Bacteroidetes	Flavobacteriia	631	604	1	130	103
GCF_000390085.1.RAST	Bacteria	Actinobacteria	Actinobacteria	Corynebacteriales	1164	1159	0	59	54
GCF_002443015.2.RAST	Bacteria	Firmicutes	Bacilli	Bacillales	1303	1290	0	49	36
GCF_001275345.1.RAST	Bacteria	Actinobacteria	Actinobacteria	Micrococcales	1058	1040	0	81	63
GCF_000600165.1.RAST	Bacteria	delta/epsilon subdivisions	Epsilonproteobacteria	Campylobacterales	830	786	2	114	70
GCF_000302515.1.RAST	Bacteria	Actinobacteria	Actinobacteria	Propionibacteriales	1026	1002	0	89	65
GCF_000214355.1.RAST	Bacteria	Spirochaetia	Spirochaetales	Spirochaetaceae	1014	983	0	116	85
GCF_001267865.1.RAST	Bacteria	Firmicutes	Bacilli	Lactobacillales	901	819	0	155	73
GCF_003391335.1.RAST	Bacteria	Gammaproteobacteria	Enterobacterales	Enterobacteriaceae	639	567	0	218	146
GCF_002105775.1.RAST	Bacteria	Actinobacteria	Actinobacteria	Micrococcales	1194	1173	0	77	56
GCF_012222825.1.RAST	Bacteria	Gammaproteobacteria	Thiotrichales	Francisellaceae	923	866	0	122	65
GCF_000195575.1.RAST	Bacteria	Firmicutes	Bacilli	Lactobacillales	1081	1021	0	141	81
GCF_900116045.1.RAST	Bacteria	delta/epsilon subdivisions	Deltaproteobacteria	Desulfovibrionales	915	899	0	77	61
GCF_000026145.1.RAST	Bacteria	Alphaproteobacteria	Rhizobiales	Bradyrhizobiaceae	1371	1364	0	37	30
GCF_000009365.1.RAST	Bacteria	Gammaproteobacteria	Oceanospirillales	Alcanivoracaceae	1106	1104	0	32	30
GCF_000015485.1.RAST	Bacteria	delta/epsilon subdivisions	Deltaproteobacteria	Desulfovibrionales	975	961	0	62	48
GCF_000284295.1.RAST	Bacteria	Actinobacteria	Actinobacteria	Micromonosporales	1349	1334	0	61	46
GCF_001011675.1.RAST	Bacteria	Bacteroidetes/Chlorobi group	Bacteroidetes	Flavobacteriia	1084	1080	0	47	43
GCF_000968375.1.RAST	Bacteria	Firmicutes	Clostridia	Clostridiales	1183	1151	0	84	52
GCF_000018605.1.RAST	Bacteria	Thermotogae	Petrotogales	Petrotogaceae	947	899	1	126	78
GCF_000021345.1.RAST	Bacteria	Alphaproteobacteria	Rhizobiales	Rhizobiaceae	1419	1411	0	38	30
GCF_002009175.1.RAST	Bacteria	Actinobacteria	Actinobacteria	Streptomycetales	1275	1260	0	58	43
GCF_000306805.1.RAST	Bacteria	Firmicutes	Bacilli	Lactobacillales	842	763	0	169	90
GCF_000020985.1.RAST	Bacteria	Nitrospira	Nitrospirales	Nitrospiraceae	853	833	0	88	68
GCF_000648235.2.RAST	Bacteria	Chlamydiae	Chlamydiia	Parachlamydiales	776	705	1	176	105
GCF_000092785.1.RAST	Bacteria	Chlamydiae	Chlamydiia	Parachlamydiales	889	847	0	115	73
GCF_000786425.1.RAST	Bacteria	Gammaproteobacteria	Vibrionales	Vibrionaceae	1308	1295	0	27	14
GCF_009938015.1.RAST	Bacteria	Betaproteobacteria	Nitrosomonadales	Gallionellaceae	1021	1010	0	42	31
GCF_000010685.1.RAST	Bacteria	Actinobacteria	Actinobacteria	Corynebacteriales	1145	1131	0	62	48
GCF_001456065.2.RAST	Bacteria	Firmicutes	Clostridia	Clostridiales	1158	1142	0	60	44
GCF_000009065.1.RAST	Bacteria	Gammaproteobacteria	Enterobacterales	Yersiniaceae	1406	1401	0	16	11
GCF_000165925.1.RAST	Bacteria	Firmicutes	Bacilli	Bacillales	1353	1346	0	44	37
GCF_002080395.1.RAST	Bacteria	delta/epsilon subdivisions	Epsilonproteobacteria	Campylobacterales	823	796	0	98	71
GCF_008247605.1.RAST	Bacteria	Gammaproteobacteria	Oceanospirillales	Halomonadaceae	1266	1261	0	32	27
GCF_001682295.1.RAST	Bacteria	Actinobacteria	Actinobacteria	Corynebacteriales	1369	1349	0	62	42
GCF_000184925.1.RAST	Bacteria	Firmicutes	Clostridia	Clostridiales	906	891	0	89	74
GCF_000026745.1.RAST	Bacteria	Firmicutes	Bacilli	Lactobacillales	894	843	0	129	78
GCF_000959525.1.RAST	Bacteria	Betaproteobacteria	Burkholderiales	Burkholderiaceae	1385	1383	0	28	26
GCF_000019505.1.RAST	Bacteria	Betaproteobacteria	Burkholderiales	Burkholderiaceae	1493	1491	0	25	23
GCF_000021885.1.RAST	Bacteria	Gammaproteobacteria	Pasteurellales	Pasteurellaceae	1080	1033	0	82	35
GCF_000463445.1.RAST	Bacteria	Firmicutes	Bacilli	Lactobacillales	832	754	0	177	99
GCF_000299965.1.RAST	Bacteria	Gammaproteobacteria	Thiotrichales	Piscirickettsiaceae	1008	1004	0	43	39
GCF_001998865.1.RAST	Bacteria	Actinobacteria	Actinobacteria	Propionibacteriales	1053	1019	0	91	57
GCF_001010805.1.RAST	Bacteria	Gammaproteobacteria	Cellvibrionales	Spongiibacteraceae	1120	1116	0	36	32
GCF_009363595.1.RAST	Bacteria	Alphaproteobacteria	Rhodobacterales	Rhodobacteraceae	1373	1367	0	32	26
GCF_000026405.1.RAST	Bacteria	Firmicutes	Bacilli	Lactobacillales	913	872	0	118	77
GCF_000968155.1.RAST	Bacteria	Gammaproteobacteria	Enterobacterales	Enterobacteriaceae	1683	1682	0	5	4
GCF_004011135.1.RAST	Bacteria	Actinobacteria	Actinobacteria	Micrococcales	1153	1132	0	73	52
GCF_000180515.1.RAST	Bacteria	Firmicutes	Bacilli	Lactobacillales	854	807	0	127	80
GCF_006542685.1.RAST	Bacteria	Bacteroidetes/Chlorobi group	Bacteroidetes	Bacteroidia	854	826	2	104	76
GCF_000212395.1.RAST	Bacteria	Firmicutes	Clostridia	Thermoanaerobacterales	802	783	0	93	74
GCF_000020605.1.RAST	Bacteria	Firmicutes	Clostridia	Clostridiales	987	961	0	86	60
GCF_002080415.1.RAST	Bacteria	Alphaproteobacteria	Rhodobacterales	Rhodobacteraceae	1196	1186	0	50	40
GCF_000318645.1.RAST	Bacteria	Chlamydiae	Chlamydiia	Chlamydiales	699	637	2	197	135
GCF_002072815.1.RAST	Bacteria	Gammaproteobacteria	Oceanospirillales	Alcanivoracaceae	1172	1169	0	32	29
GCF_000389965.1.RAST	Bacteria	Actinobacteria	Actinobacteria	Micromonosporales	1346	1330	0	68	52
GCF_000190515.1.RAST	Bacteria	Firmicutes	Bacilli	Bacillales	1318	1308	0	49	39
GCF_000801315.1.RAST	Bacteria	Bacteroidetes/Chlorobi group	Bacteroidetes	Cytophagia	1126	1114	0	71	59
GCF_000016305.1.RAST	Bacteria	Gammaproteobacteria	Enterobacterales	Enterobacteriaceae	1676	1675	0	5	4
GCF_008329645.1.RAST	Bacteria	Actinobacteria	Actinobacteria	Corynebacteriales	1292	1279	0	61	48
GCF_000185805.1.RAST	Bacteria	Aquificae	Desulfurobacteriales	Desulfurobacteriaceae	805	796	0	72	63
GCF_000196055.1.RAST	Bacteria	Firmicutes	Bacilli	Lactobacillales	922	862	0	148	88
GCF_000819445.1.RAST	Bacteria	Actinobacteria	Actinobacteria	Corynebacteriales	989	976	0	78	65
GCF_003971195.1.RAST	Bacteria	Actinobacteria	Actinobacteria	Actinomycetales	500	650	0	0	150
GCF_008000755.1.RAST	Bacteria	Alphaproteobacteria	Rhizobiales	Hyphomicrobiaceae	1202	1179	0	76	53
GCF_001562275.1.RAST	Bacteria	Bacteroidetes/Chlorobi group	Bacteroidetes	Cytophagia	1208	1199	0	49	40
GCF_000277795.1.RAST	Bacteria	Tenericutes	Mollicutes	Mycoplasmatales	448	386	1	287	225
GCF_001688705.2.RAST	Bacteria	Firmicutes	Clostridia	Clostridiales	927	889	0	137	99
GCF_001579945.1.RAST	Bacteria	Gammaproteobacteria	Nevskiales	Steroidobacteraceae	1032	1023	0	46	37
GCF_005491425.1.RAST	Bacteria	Firmicutes	Bacilli	Bacillales	1218	1195	0	61	38
GCF_006337165.1.RAST	Bacteria	Bacteroidetes/Chlorobi group	Bacteroidetes	Cytophagia	1240	1233	0	52	45
GCF_009707365.1.RAST	Bacteria	Actinobacteria	Actinobacteria	Propionibacteriales	1148	1125	0	79	56
GCF_002355935.1.RAST	Bacteria	Actinobacteria	Actinobacteria	Micrococcales	764	718	0	185	139
GCF_000176915.2.RAST	Bacteria	delta/epsilon subdivisions	Deltaproteobacteria	Desulfovibrionales	942	938	0	64	60
GCF_000632985.1.RAST	Bacteria	Alphaproteobacteria	Rickettsiales	Anaplasmataceae	665	588	6	185	108
GCF_000184205.1.RAST	Bacteria	delta/epsilon subdivisions	Epsilonproteobacteria	Campylobacterales	842	830	0	82	70
GCF_009363855.1.RAST	Bacteria	Alphaproteobacteria	Rhizobiales	Methylobacteriaceae	1200	1180	0	61	41
GCF_000016245.1.RAST	Bacteria	Gammaproteobacteria	Vibrionales	Vibrionaceae	1265	1262	0	17	14
GCF_000155515.2.RAST	Bacteria	Firmicutes	Bacilli	Lactobacillales	982	927	0	137	82
GCF_000830005.1.RAST	Bacteria	Actinobacteria	Actinobacteria	Streptomycetales	1377	1364	0	58	45
GCF_002234535.1.RAST	Bacteria	Actinobacteria	Actinobacteria	Pseudonocardiales	1210	1198	0	63	51
GCF_000092705.1.RAST	Bacteria	Chlamydiae	Chlamydiia	Chlamydiales	679	657	2	181	159
GCF_001518835.1.RAST	Bacteria	Gammaproteobacteria	Enterobacterales	Enterobacteriaceae	1588	1587	0	8	7
GCF_000187705.1.RAST	Bacteria	Gammaproteobacteria	Enterobacterales	Yersiniaceae	1547	1546	0	4	3
GCF_000011265.1.RAST	Bacteria	Firmicutes	Bacilli	Bacillales	1145	1122	0	70	47
GCF_000025845.1.RAST	Bacteria	Tenericutes	Mollicutes	Mycoplasmatales	585	498	0	262	175
GCF_001586165.1.RAST	Bacteria	Gammaproteobacteria	Enterobacterales	Hafniaceae	1532	1528	0	10	6
GCF_000153685.2.RAST	Bacteria	Actinobacteria	Actinobacteria	Corynebacteriales	1157	1137	0	71	51
GCF_003173735.1.RAST	Bacteria	Alphaproteobacteria	Rhizobiales	Methylobacteriaceae	1300	1292	0	41	33
GCF_001547755.1.RAST	Bacteria	Gammaproteobacteria	unclassified Gammaproteobacteria	sulfur-oxidizing symbionts	791	784	0	65	58
GCF_000196695.1.RAST	Bacteria	Actinobacteria	Actinobacteria	Corynebacteriales	1249	1233	0	60	44
GCF_001735805.1.RAST	Bacteria	Actinobacteria	Actinobacteria	Streptomycetales	1350	1336	0	55	41
GCF_000023085.1.RAST	Bacteria	Firmicutes	Bacilli	Lactobacillales	1032	991	0	107	66
GCF_002998925.1.RAST	Bacteria	Firmicutes	Clostridia	Clostridiales	787	718	0	169	100
GCF_000302535.1.RAST	Bacteria	Betaproteobacteria	Burkholderiales	Comamonadaceae	1263	1261	0	30	28
GCF_000981505.1.RAST	Bacteria	Betaproteobacteria	Nitrosomonadales	Methylophilaceae	833	828	2	64	59
GCF_000012785.1.RAST	Bacteria	Betaproteobacteria	Burkholderiales	Burkholderiaceae	1423	1418	0	27	22
GCF_001444405.1.RAST	Bacteria	Gammaproteobacteria	Alteromonadales	Pseudoalteromonadaceae	1208	1205	0	32	29
GCF_000763575.1.RAST	Bacteria	Firmicutes	Clostridia	Thermoanaerobacterales	876	858	0	86	68
GCF_003019275.1.RAST	Bacteria	Firmicutes	Bacilli	Bacillales	1093	1068	0	78	53
GCF_001886735.1.RAST	Bacteria	Alphaproteobacteria	Rhodobacterales	Rhodobacteraceae	1240	1232	0	43	35
GCF_900070345.1.RAST	Bacteria	Gammaproteobacteria	Oceanospirillales	Halomonadaceae	1391	1386	0	26	21
GCF_001307545.1.RAST	Bacteria	Actinobacteria	Actinobacteria	Corynebacteriales	1268	1265	0	58	55
GCF_001558875.2.RAST	Bacteria	Firmicutes	Bacilli	Lactobacillales	1038	1009	0	104	75
GCF_002082215.1.RAST	Bacteria	Gammaproteobacteria	Enterobacterales	Erwiniaceae	1466	1465	0	21	20
GCF_000565195.1.RAST	Bacteria	Tenericutes	Mollicutes	Entomoplasmatales	576	498	1	256	178
GCF_000524575.1.RAST	Bacteria	Gammaproteobacteria	Thiotrichales	Francisellaceae	890	857	0	102	69
GCF_008119665.1.RAST	Bacteria	Betaproteobacteria	Burkholderiales	Alcaligenaceae	1293	1289	0	35	31
GCF_000148425.1.RAST	Bacteria	Firmicutes	Clostridia	Thermoanaerobacterales	971	935	1	112	76
GCF_001713455.1.RAST	Bacteria	Alphaproteobacteria	Rhizobiales	Bradyrhizobiaceae	1317	1313	0	46	42
GCF_000525675.1.RAST	Bacteria	Oligoflexia	Bdellovibrionales	Bdellovibrionaceae	906	860	2	107	61
GCF_007971025.1.RAST	Bacteria	Bacteroidetes/Chlorobi group	Bacteroidetes	Sphingobacteriia	1142	1124	0	70	52
GCF_006740705.1.RAST	Bacteria	Firmicutes	Bacilli	Bacillales	1121	1102	0	81	62
GCF_000590555.1.RAST	Bacteria	Actinobacteria	Actinobacteria	Corynebacteriales	977	944	0	105	72
GCF_005166025.1.RAST	Bacteria	Bacteroidetes/Chlorobi group	Bacteroidetes	Cytophagia	1043	1031	0	70	58
GCF_006542665.1.RAST	Bacteria	Bacteroidetes/Chlorobi group	Bacteroidetes	Bacteroidia	870	853	0	95	78
GCF_003015165.1.RAST	Bacteria	Gammaproteobacteria	Aeromonadales	Aeromonadaceae	1331	1327	0	20	16
GCF_000172575.2.RAST	Bacteria	Firmicutes	Bacilli	Lactobacillales	1026	961	0	134	69
GCF_004924335.1.RAST	Bacteria	Actinobacteria	Actinobacteria	Corynebacteriales	1208	1196	0	60	48
GCF_000009985.1.RAST	Bacteria	Alphaproteobacteria	Rhodospirillales	Rhodospirillaceae	1135	1129	0	49	43
GCF_000270305.1.RAST	Bacteria	Firmicutes	Clostridia	Clostridiales	946	935	0	92	81
GCF_003855095.1.RAST	Bacteria	Actinobacteria	Actinobacteria	Corynebacteriales	1314	1296	0	72	54
GCF_003264115.1.RAST	Bacteria	Alphaproteobacteria	Sphingomonadales	Erythrobacteraceae	1066	1062	0	57	53
GCF_000191145.1.RAST	Bacteria	Gammaproteobacteria	Pseudomonadales	Moraxellaceae	1255	1244	0	40	29
GCF_000026905.1.RAST	Bacteria	Chlamydiae	Chlamydiia	Chlamydiales	686	640	2	186	140
GCF_003721155.3.RAST	Bacteria	Actinobacteria	Actinobacteria	Micrococcales	1129	1114	0	69	54
GCF_002077155.1.RAST	Bacteria	Firmicutes	Bacilli	Bacillales	1165	1151	0	63	49
GCF_000008345.1.RAST	Bacteria	Actinobacteria	Actinobacteria	Propionibacteriales	1016	989	0	91	64
GCF_000462975.1.RAST	Bacteria	Gammaproteobacteria	Vibrionales	Vibrionaceae	1301	1293	0	23	15
GCF_001718415.1.RAST	Bacteria	Betaproteobacteria	Burkholderiales	Burkholderiaceae	1451	1449	0	27	25
GCF_000025765.1.RAST	Bacteria	Actinobacteria	Actinobacteria	Propionibacteriales	1030	1005	0	90	65
GCF_000203195.1.RAST	Bacteria	Firmicutes	Bacilli	Lactobacillales	909	877	0	102	70
GCF_001593245.1.RAST	Bacteria	Gammaproteobacteria	Aeromonadales	Aeromonadaceae	1334	1329	0	19	14
GCF_001877035.1.RAST	Bacteria	Firmicutes	Clostridia	Clostridiales	1178	1161	0	63	46
GCF_000478885.1.RAST	Bacteria	Actinobacteria	Coriobacteriia	Eggerthellales	840	804	0	105	69
GCF_006351965.1.RAST	Bacteria	Alphaproteobacteria	Rhodobacterales	Rhodobacteraceae	1243	1227	0	53	37
GCF_004010755.1.RAST	Bacteria	Gammaproteobacteria	Enterobacterales	Enterobacteriaceae	1578	1576	0	7	5
GCF_000401555.1.RAST	Bacteria	Gammaproteobacteria	Aeromonadales	Aeromonadaceae	1376	1372	0	18	14
GCF_000013925.1.RAST	Bacteria	Actinobacteria	Actinobacteria	Corynebacteriales	1137	1124	0	63	50
GCF_009664835.1.RAST	Bacteria	Actinobacteria	Actinobacteria	Pseudonocardiales	1194	1180	0	64	50
GCF_000007885.1.RAST	Bacteria	Gammaproteobacteria	Enterobacterales	Yersiniaceae	1410	1408	0	12	10
GCF_000835165.1.RAST	Bacteria	Actinobacteria	Actinobacteria	Corynebacteriales	1000	983	0	83	66
GCF_000021205.1.RAST	Bacteria	Firmicutes	Bacilli	Bacillales	1315	1305	0	49	39
GCF_001761465.1.RAST	Bacteria	Bacteroidetes/Chlorobi group	Bacteroidetes	Flavobacteriia	1107	1104	0	51	48
GCF_000968535.2.RAST	Bacteria	Gammaproteobacteria	Methylococcales	Methylococcaceae	1113	1110	0	33	30
GCF_006094695.1.RAST	Bacteria	Actinobacteria	Actinobacteria	Micrococcales	1146	1136	0	79	69
GCF_000550745.1.RAST	Bacteria	Firmicutes	Bacilli	Lactobacillales	1018	956	0	128	66
GCF_003288315.1.RAST	Bacteria	Alphaproteobacteria	Rhodobacterales	Rhodobacteraceae	1199	1187	0	53	41
GCF_002302615.1.RAST	Bacteria	Bacteroidetes/Chlorobi group	Bacteroidetes	Flavobacteriia	905	884	0	110	89
GCF_002263515.1.RAST	Bacteria	Actinobacteria	Actinobacteria	Actinopolysporales	1240	1228	0	66	54
GCF_000739435.1.RAST	Bacteria	Gammaproteobacteria	Pasteurellales	Pasteurellaceae	1158	1149	0	42	32
GCF_002215215.1.RAST	Bacteria	Gammaproteobacteria	Chromatiales	Granulosicoccaceae	1400	1396	0	29	25
GCF_000024785.1.RAST	Bacteria	Actinobacteria	Actinobacteria	Corynebacteriales	1245	1231	0	62	48
GCF_000010445.1.RAST	Bacteria	Firmicutes	Bacilli	Bacillales	1143	1120	0	70	47
GCF_000085225.1.RAST	Bacteria	Firmicutes	Clostridia	Clostridiales	1047	1019	0	96	68
GCF_000176835.2.RAST	Bacteria	Gammaproteobacteria	Enterobacterales	Yersiniaceae	1593	1591	0	11	9
GCF_000214395.1.RAST	Bacteria	Betaproteobacteria	Burkholderiales	Comamonadaceae	1330	1326	0	34	30
GCF_000348745.1.RAST	Bacteria	Alphaproteobacteria	unclassified Alphaproteobacteria	Micavibrio	857	808	0	133	84
GCF_000016905.1.RAST	Bacteria	Thermotogae	Thermotogales	Fervidobacteriaceae	898	834	1	138	74
GCF_002158865.1.RAST	Bacteria	Betaproteobacteria	Burkholderiales	Comamonadaceae	1184	1181	0	34	31
GCF_000007665.1.RAST	Bacteria	Actinobacteria	Actinobacteria	Micrococcales	852	828	0	98	74
GCF_006007965.1.RAST	Bacteria	Actinobacteria	Actinobacteria	Propionibacteriales	1077	1059	0	76	58
GCF_000092745.1.RAST	Bacteria	Chlamydiae	Chlamydiia	Chlamydiales	699	637	2	197	135
GCF_008033175.1.RAST	Bacteria	Firmicutes	Bacilli	Lactobacillales	952	898	0	121	67
GCF_001887285.1.RAST	Bacteria	Actinobacteria	Actinobacteria	Micrococcales	1129	1102	0	81	54
GCF_003111685.1.RAST	Bacteria	Alphaproteobacteria	Rhodobacterales	Rhodobacteraceae	1302	1295	0	34	27
GCF_000740985.1.RAST	Bacteria	Gammaproteobacteria	Pasteurellales	Pasteurellaceae	1079	1037	0	85	43
GCF_001042405.1.RAST	Bacteria	Firmicutes	Bacilli	Lactobacillales	786	703	0	195	112
GCF_002386265.1.RAST	Bacteria	Firmicutes	Bacilli	Lactobacillales	878	810	0	157	89
GCF_000987925.1.RAST	Bacteria	Gammaproteobacteria	Enterobacterales	Yersiniaceae	1491	1490	0	5	4
GCF_000635915.2.RAST	Bacteria	Alphaproteobacteria	Caulobacterales	Caulobacteraceae	1073	1065	0	54	46
GCF_000828855.1.RAST	Bacteria	Tenericutes	Mollicutes	Mycoplasmatales	524	450	10	299	225
GCF_000974685.2.RAST	Bacteria	Betaproteobacteria	Nitrosomonadales	Gallionellaceae	936	925	0	42	31
GCF_000011885.1.RAST	Bacteria	Gammaproteobacteria	Enterobacterales	Enterobacteriaceae	1552	1550	0	7	5
GCF_000494895.1.RAST	Bacteria	Firmicutes	Bacilli	Lactobacillales	892	838	0	130	76
GCF_000024025.1.RAST	Bacteria	Actinobacteria	Actinobacteria	Catenulisporales	1279	1269	0	62	52
GCF_000259545.1.RAST	Bacteria	Gammaproteobacteria	Pasteurellales	Pasteurellaceae	1141	1131	0	48	38
GCF_000023625.1.RAST	Bacteria	Actinobacteria	Actinobacteria	Corynebacteriales	1148	1135	0	69	56
GCF_000931445.1.RAST	Bacteria	Actinobacteria	Actinobacteria	Streptomycetales	1325	1307	0	72	54
GCF_000010285.1.RAST	Bacteria	Actinobacteria	Actinobacteria	Micrococcales	979	959	0	85	65
GCF_000019425.1.RAST	Bacteria	Gammaproteobacteria	Enterobacterales	Enterobacteriaceae	1622	1618	0	6	2
GCF_002005485.1.RAST	Bacteria	Alphaproteobacteria	Rhodospirillales	Acetobacteraceae	1081	1073	0	53	46
GCF_002237535.1.RAST	Bacteria	Gammaproteobacteria	Oceanospirillales	Oceanospirillaceae	1153	1147	0	37	31
GCF_000184345.1.RAST	Bacteria	Spirochaetia	Spirochaetales	Spirochaetaceae	861	860	0	95	94
GCF_000972865.1.RAST	Bacteria	Gammaproteobacteria	Xanthomonadales	Xanthomonadaceae	1103	1112	0	41	50
GCF_001513675.1.RAST	Bacteria	Actinobacteria	Actinobacteria	Micrococcales	1103	1072	0	84	53
GCF_001697185.1.RAST	Bacteria	Bacteroidetes/Chlorobi group	Bacteroidetes	Flavobacteriia	985	962	0	73	50
GCF_000024145.1.RAST	Bacteria	Chlamydiae	Chlamydiia	Chlamydiales	713	646	2	188	121
GCF_000014605.1.RAST	Bacteria	Gammaproteobacteria	Thiotrichales	Francisellaceae	925	893	0	97	65
GCF_000742955.1.RAST	Bacteria	Alphaproteobacteria	Rhizobiales	Brucellaceae	1309	1304	0	34	29
GCF_000442645.1.RAST	Bacteria	Actinobacteria	Actinobacteria	Corynebacteriales	1012	982	0	92	62
GCF_000091565.1.RAST	Bacteria	Gammaproteobacteria	Enterobacterales	Erwiniaceae	1392	1391	0	21	20
GCF_000830985.1.RAST	Bacteria	Gammaproteobacteria	Alteromonadales	Alteromonadaceae	990	964	0	119	93
GCF_000400635.2.RAST	Bacteria	Actinobacteria	Actinobacteria	Pseudonocardiales	1353	1336	0	59	42
GCF_001645685.2.RAST	Bacteria	Firmicutes	Bacilli	Bacillales	1417	1410	0	36	29
GCF_003952345.1.RAST	Bacteria	Betaproteobacteria	Neisseriales	Chromobacteriaceae	1093	1090	0	37	34
GCF_003443675.1.RAST	Bacteria	Bacteroidetes/Chlorobi group	Bacteroidetes	Flavobacteriia	1144	1141	0	45	42
GCF_000019085.1.RAST	Bacteria	Firmicutes	Clostridia	Thermoanaerobacterales	953	916	1	116	79
GCF_000266885.1.RAST	Bacteria	Spirochaetia	Leptospirales	Leptospiraceae	978	977	0	61	60
GCF_001457455.1.RAST	Bacteria	Actinobacteria	Actinobacteria	Corynebacteriales	960	948	0	77	65
GCF_001558255.2.RAST	Bacteria	Gammaproteobacteria	Vibrionales	Vibrionaceae	1292	1290	0	21	19
GCF_000468615.2.RAST	Bacteria	Bacteroidetes/Chlorobi group	Bacteroidetes	Flavobacteriia	1141	1137	0	47	43
GCF_002243515.1.RAST	Bacteria	Firmicutes	Bacilli	Bacillales	1126	1096	4	96	66
GCF_001664085.1.RAST	Bacteria	Alphaproteobacteria	Rhizobiales	Rhizobiaceae	1413	1407	0	35	29
GCF_001653335.1.RAST	Bacteria	Actinobacteria	Actinobacteria	Propionibacteriales	1183	1167	0	71	55
GCF_000258365.1.RAST	Bacteria	Gammaproteobacteria	Enterobacterales	Enterobacteriaceae	1579	1577	0	8	6
GCF_000287235.1.RAST	Bacteria	Gammaproteobacteria	Oceanospirillales	Halomonadaceae	406	367	2	294	255
GCF_000298475.2.RAST	Bacteria	Chlamydiae	Chlamydiia	Chlamydiales	712	645	2	200	133
GCF_000723425.2.RAST	Bacteria	Actinobacteria	Actinobacteria	Corynebacteriales	1222	1208	0	61	47
GCF_000730255.1.RAST	Bacteria	Firmicutes	Bacilli	Lactobacillales	932	875	0	143	86
GCF_000019745.1.RAST	Bacteria	Betaproteobacteria	Burkholderiales	Burkholderiaceae	810	792	0	68	50
GCF_004135345.1.RAST	Bacteria	Actinobacteria	Actinobacteria	Micrococcales	1074	1054	0	100	80
GCF_000009745.1.RAST	Bacteria	Gammaproteobacteria	Vibrionales	Vibrionaceae	1379	1375	0	16	12
GCF_003130795.1.RAST	Bacteria	Alphaproteobacteria	Rhodospirillales	Rhodospirillaceae	1310	1305	0	47	42
GCF_000018005.1.RAST	Bacteria	Actinobacteria	Actinobacteria	Frankiales	1199	1185	0	77	63
GCF_002271215.1.RAST	Bacteria	Gammaproteobacteria	Enterobacterales	Enterobacteriaceae	1555	1554	0	8	7
GCF_001305575.3.RAST	Bacteria	Gammaproteobacteria	Thiotrichales	Thiotrichaceae	1021	1013	0	43	35
GCF_001025175.1.RAST	Bacteria	Actinobacteria	Actinobacteria	Bifidobacteriales	855	823	0	120	88
GCF_900161835.1.RAST	0	0	0	0	702	634	2	159	91
GCF_900476045.1.RAST	Bacteria	Firmicutes	Bacilli	Bacillales	814	730	0	190	106
GCF_000572155.1.RAST	Bacteria	Actinobacteria	Actinobacteria	Corynebacteriales	1142	1134	0	59	51
GCF_000953655.1.RAST	Bacteria	Gammaproteobacteria	Legionellales	Legionellaceae	1034	1018	0	84	68
GCF_001281065.1.RAST	Bacteria	Actinobacteria	Actinobacteria	Propionibacteriales	1012	984	0	94	66
GCF_008932245.1.RAST	Bacteria	Alphaproteobacteria	Rhizobiales	Rhizobiaceae	1381	1381	0	37	37
GCF_000300095.1.RAST	Bacteria	Betaproteobacteria	Burkholderiales	Burkholderiaceae	1476	1472	0	27	23
GCF_000015345.1.RAST	Bacteria	Gammaproteobacteria	Cardiobacteriales	Cardiobacteriaceae	798	730	0	135	67
GCF_000025045.1.RAST	Bacteria	Firmicutes	Bacilli	Lactobacillales	1051	1021	0	90	60
GCF_004210255.1.RAST	Bacteria	Firmicutes	Clostridia	Clostridiales	1174	1140	0	96	62
GCF_007954585.1.RAST	Bacteria	Gammaproteobacteria	Oceanospirillales	Halomonadaceae	1252	1246	0	35	29
GCF_000014425.1.RAST	Bacteria	Firmicutes	Bacilli	Lactobacillales	771	682	0	209	120
GCF_003441615.1.RAST	Bacteria	Betaproteobacteria	Rhodocyclales	Azonexaceae	1027	1015	0	46	34
GCF_000385925.1.RAST	Bacteria	Firmicutes	Bacilli	Lactobacillales	874	830	0	127	83
GCF_000757785.1.RAST	Bacteria	Gammaproteobacteria	Enterobacterales	Enterobacteriaceae	1641	1640	0	8	7
GCF_000304735.1.RAST	Bacteria	Spirochaetia	Spirochaetales	Borreliaceae	572	497	1	258	183
GCF_001620265.1.RAST	Bacteria	Alphaproteobacteria	Rhodobacterales	Rhodobacteraceae	1166	1149	0	65	48
GCF_001969265.1.RAST	Bacteria	Actinobacteria	Actinobacteria	Micrococcales	1207	1200	0	69	62
GCF_001420975.1.RAST	Bacteria	Actinobacteria	Actinobacteria	Pseudonocardiales	1347	1331	0	64	48
GCF_003012915.1.RAST	Bacteria	Firmicutes	Bacilli	Bacillales	1112	1096	0	64	48
GCF_002838765.1.RAST	Bacteria	Gammaproteobacteria	Oceanospirillales	Kangiellaceae	984	965	0	63	44
GCF_000306945.1.RAST	Bacteria	Betaproteobacteria	Burkholderiales	Alcaligenaceae	1086	1088	0	40	42
GCF_000294535.1.RAST	Bacteria	Gammaproteobacteria	Enterobacterales	Pectobacteriaceae	1472	1471	0	12	11
GCF_000349945.1.RAST	Bacteria	Betaproteobacteria	Rhodocyclales	Zoogloeaceae	1248	1243	0	33	28
GCF_000503895.1.RAST	Bacteria	Alphaproteobacteria	Rhizobiales	Hyphomicrobiaceae	1070	1066	0	49	45
GCF_002943525.1.RAST	Bacteria	Actinobacteria	Actinobacteria	Streptomycetales	1345	1327	0	64	46
GCF_000091405.1.RAST	Bacteria	Firmicutes	Bacilli	Lactobacillales	786	696	0	201	111
GCF_001582075.1.RAST	Bacteria	Gammaproteobacteria	Enterobacterales	Enterobacteriaceae	1593	1592	0	4	3
GCF_002214395.1.RAST	Bacteria	Gammaproteobacteria	Vibrionales	Vibrionaceae	1359	1357	0	13	11
GCF_000253355.1.RAST	Bacteria	Actinobacteria	Actinobacteria	Corynebacteriales	1143	1129	0	65	51
GCF_000600085.1.RAST	Bacteria	delta/epsilon subdivisions	Epsilonproteobacteria	Campylobacterales	828	784	3	114	70
GCF_000238255.3.RAST	Bacteria	Gammaproteobacteria	Alteromonadales	Pseudoalteromonadaceae	1183	1181	0	27	25
GCF_001051995.2.RAST	Bacteria	Betaproteobacteria	Rhodocyclales	Zoogloeaceae	1155	1154	0	30	29
GCF_000972245.3.RAST	Bacteria	Firmicutes	Bacilli	Bacillales	1498	1487	0	43	32
GCF_000277715.1.RAST	Bacteria	Actinobacteria	Actinobacteria	Propionibacteriales	1029	1006	0	100	77
GCF_001553545.1.RAST	Bacteria	Bacteroidetes/Chlorobi group	Bacteroidetes	Flavobacteriia	912	866	0	114	68
GCF_000336445.1.RAST	Bacteria	Firmicutes	Bacilli	Bacillales	1234	1223	0	49	38
GCF_002549835.1.RAST	Bacteria	Alphaproteobacteria	Rhodospirillales	Acetobacteraceae	1167	1164	0	46	43
GCF_000521725.1.RAST	Bacteria	Gammaproteobacteria	Pasteurellales	Pasteurellaceae	1169	1150	0	50	31
GCF_000364765.1.RAST	Bacteria	Chlamydiae	Chlamydiia	Chlamydiales	692	634	2	192	134
GCF_003953885.1.RAST	Bacteria	Firmicutes	Clostridia	Halanaerobiales	1090	1067	0	96	73
GCF_000208405.1.RAST	Bacteria	Firmicutes	Negativicutes	Selenomonadales	907	887	0	68	48
GCF_001693675.1.RAST	Bacteria	Actinobacteria	Actinobacteria	Streptomycetales	1211	1193	0	71	53
GCF_000060285.1.RAST	Bacteria	Firmicutes	Bacilli	Bacillales	1055	1020	0	79	44
GCF_000364805.1.RAST	Bacteria	Actinobacteria	Actinobacteria	Streptomycetales	1288	1265	0	72	49
GCF_000260985.3.RAST	Bacteria	Gammaproteobacteria	Thiotrichales	Piscirickettsiaceae	1030	1022	0	45	37
GCF_000214805.1.RAST	Bacteria	Gammaproteobacteria	Enterobacterales	Yersiniaceae	1595	1594	0	9	8
GCF_000252855.1.RAST	Bacteria	Bacteroidetes/Chlorobi group	Bacteroidetes	Flavobacteriia	860	827	0	96	63
GCF_000814825.1.RAST	Bacteria	Actinobacteria	Coriobacteriia	Coriobacteriales	907	846	0	137	76
GCF_009846525.1.RAST	Bacteria	Gammaproteobacteria	Oceanospirillales	Halomonadaceae	1246	1238	0	36	28
GCF_000816405.1.RAST	Bacteria	delta/epsilon subdivisions	Epsilonproteobacteria	Campylobacterales	805	780	0	102	77
GCF_000567925.1.RAST	Bacteria	Betaproteobacteria	Burkholderiales	Burkholderiaceae	1383	1382	0	26	25
GCF_000496265.1.RAST	Bacteria	Firmicutes	Bacilli	Lactobacillales	855	783	0	165	93
GCF_003269425.1.RAST	Bacteria	Bacteroidetes/Chlorobi group	Bacteroidetes	Flavobacteriia	1059	1053	0	58	52
GCF_000014825.1.RAST	Bacteria	Alphaproteobacteria	Rhizobiales	Bradyrhizobiaceae	1203	1195	0	38	30
GCF_002741725.1.RAST	Bacteria	Actinobacteria	Actinobacteria	Corynebacteriales	1276	1255	0	65	44
GCF_000192885.1.RAST	Bacteria	Alphaproteobacteria	Rhizobiales	Brucellaceae	1179	1175	0	42	38
GCF_009676705.1.RAST	Bacteria	Gammaproteobacteria	Chromatiales	Ectothiorhodospiraceae	983	974	0	54	45
GCF_001442785.1.RAST	Bacteria	Gammaproteobacteria	Xanthomonadales	Xanthomonadaceae	1188	1186	0	36	34
GCF_002903215.1.RAST	Bacteria	Gammaproteobacteria	Enterobacterales	Enterobacteriaceae	1621	1619	0	7	5
GCF_000626675.1.RAST	Bacteria	Actinobacteria	Actinobacteria	Corynebacteriales	1108	1090	0	83	65
GCF_000212415.1.RAST	Bacteria	Spirochaetia	Spirochaetales	Spirochaetaceae	935	902	0	122	89
GCF_001483945.1.RAST	Bacteria	Betaproteobacteria	Burkholderiales	Oxalobacteraceae	1285	1278	0	35	28
GCF_005954645.2.RAST	Bacteria	Actinobacteria	Actinobacteria	Propionibacteriales	1163	1142	0	75	54
GCF_000092405.1.RAST	Bacteria	Firmicutes	Clostridia	Clostridiales	856	823	0	116	83
GCF_000236605.1.RAST	Bacteria	Firmicutes	Bacilli	Bacillales	1203	1195	0	48	40
GCF_000875675.1.RAST	Bacteria	Actinobacteria	Actinobacteria	Micrococcales	897	876	0	100	79
GCF_000210155.1.RAST	Bacteria	delta/epsilon subdivisions	Deltaproteobacteria	Desulfuromonadales	968	963	0	47	42
GCF_000024825.1.RAST	Bacteria	Gammaproteobacteria	Vibrionales	Vibrionaceae	1348	1346	0	12	10
GCF_000967115.2.RAST	Bacteria	Firmicutes	Clostridia	Clostridiales	943	886	0	134	77
GCF_004795895.1.RAST	Bacteria	Alphaproteobacteria	Sphingomonadales	Sphingomonadaceae	1144	1148	0	47	51
GCF_000349925.2.RAST	Bacteria	Firmicutes	Bacilli	Lactobacillales	863	774	0	190	101
GCF_000430165.1.RAST	Bacteria	Gammaproteobacteria	Enterobacterales	Enterobacteriaceae	1577	1575	0	7	5
GCF_001682385.1.RAST	Bacteria	Betaproteobacteria	Rhodocyclales	Zoogloeaceae	1148	1140	0	38	30
GCF_002192455.1.RAST	Bacteria	Actinobacteria	Actinobacteria	Streptomycetales	1249	1230	0	65	46
GCF_003669035.1.RAST	Bacteria	Bacteroidetes/Chlorobi group	Bacteroidetes	Flavobacteriia	1024	1006	0	80	62
GCF_900187045.1.RAST	Bacteria	Actinobacteria	Actinobacteria	Micrococcales	977	948	0	95	66
GCF_000511385.1.RAST	Bacteria	Alphaproteobacteria	Rhodobacterales	Rhodobacteraceae	1244	1234	0	44	34
GCF_000164695.2.RAST	Bacteria	Actinobacteria	Actinobacteria	Micrococcales	876	820	0	131	75
GCF_000011785.1.RAST	Bacteria	Gammaproteobacteria	Pasteurellales	Pasteurellaceae	1031	1010	0	69	48
GCF_002119805.1.RAST	0	0	0	0	1043	1011	0	94	63
GCF_001507645.1.RAST	0	0	0	0	1158	1150	0	61	53
GCF_002796545.1.RAST	Bacteria	Actinobacteria	Actinobacteria	Pseudonocardiales	1365	1350	0	58	43
GCF_000230995.2.RAST	Bacteria	Alphaproteobacteria	Rhizobiales	Phyllobacteriaceae	1356	1349	0	43	36
GCF_000284415.1.RAST	Bacteria	Alphaproteobacteria	Rhodospirillales	Rhodospirillaceae	1103	1073	0	74	44
GCF_001606005.1.RAST	Bacteria	Actinobacteria	Actinobacteria	Micrococcales	1173	1157	0	74	58
GCF_000015925.1.RAST	Bacteria	Betaproteobacteria	Burkholderiales	Burkholderiaceae	1423	1418	0	28	23
GCF_000767665.1.RAST	Bacteria	Actinobacteria	Actinobacteria	Corynebacteriales	1385	1366	0	62	43
GCF_000092105.1.RAST	Bacteria	Planctomycetes	Planctomycetia	Planctomycetales	1053	1047	0	67	61
GCF_900187355.1.RAST	Bacteria	Gammaproteobacteria	Legionellales	Legionellaceae	992	978	0	68	54
GCF_000219785.1.RAST	Bacteria	Firmicutes	Bacilli	Lactobacillales	935	885	0	125	75
GCF_000022185.1.RAST	Bacteria	Chloroflexi	Chloroflexia	Chloroflexales	1225	1198	0	83	56
GCF_000784875.1.RAST	Bacteria	Gammaproteobacteria	Enterobacterales	Erwiniaceae	1459	1454	0	26	21
GCF_001042595.1.RAST	Bacteria	Actinobacteria	Actinobacteria	Bifidobacteriales	860	824	0	119	83
GCF_002056725.1.RAST	Bacteria	Betaproteobacteria	Burkholderiales	Comamonadaceae	1125	1122	0	39	36
GCF_001558415.1.RAST	Bacteria	Gammaproteobacteria	Vibrionales	Vibrionaceae	1408	1405	0	12	9
GCF_000015085.1.RAST	Bacteria	delta/epsilon subdivisions	Epsilonproteobacteria	Campylobacterales	850	843	0	73	66
GCF_009649075.1.RAST	Bacteria	Actinobacteria	Actinobacteria	Propionibacteriales	1072	1051	0	74	53
GCF_000009005.1.RAST	Bacteria	Firmicutes	Bacilli	Bacillales	1144	1118	0	74	48
GCF_002105535.1.RAST	Bacteria	Alphaproteobacteria	Rhodospirillales	Rhodospirillaceae	1119	1106	0	48	35
GCF_004345025.1.RAST	Bacteria	Gammaproteobacteria	Chromatiales	Chromatiaceae	1194	1189	0	39	34
GCF_000953275.1.RAST	Bacteria	Firmicutes	Clostridia	Clostridiales	1048	1022	0	92	66
GCF_000968055.1.RAST	Bacteria	Tenericutes	Mollicutes	Acholeplasmatales	778	692	0	217	131
GCF_000347635.1.RAST	Bacteria	Gammaproteobacteria	Alteromonadales	Alteromonadaceae	1236	1237	0	47	48
GCF_007362775.1.RAST	Bacteria	Actinobacteria	Actinobacteria	Propionibacteriales	1223	1203	0	69	49
GCF_000590495.2.RAST	Bacteria	Betaproteobacteria	Burkholderiales	Burkholderiaceae	1322	1317	0	31	26
GCF_003150835.1.RAST	Bacteria	Alphaproteobacteria	Caulobacterales	Caulobacteraceae	998	991	0	52	45
GCF_000470765.1.RAST	Bacteria	Chlamydiae	Chlamydiia	Chlamydiales	716	643	2	193	120
GCF_000212675.2.RAST	Bacteria	delta/epsilon subdivisions	Deltaproteobacteria	Desulfovibrionales	1027	1014	0	59	46
GCF_001611135.1.RAST	Bacteria	Firmicutes	Bacilli	Lactobacillales	868	799	0	180	111
GCF_001660485.1.RAST	Bacteria	Actinobacteria	Actinobacteria	Micrococcales	1224	1200	0	84	60
GCF_000010005.1.RAST	Bacteria	Firmicutes	Bacilli	Lactobacillales	981	920	0	155	94
GCF_001885235.1.RAST	Bacteria	Gammaproteobacteria	Thiotrichales	Francisellaceae	964	930	0	103	69
GCF_001941645.1.RAST	Bacteria	Actinobacteria	Actinobacteria	Pseudonocardiales	1205	1189	0	64	48
GCF_000626635.1.RAST	Bacteria	Bacteroidetes/Chlorobi group	Bacteroidetes	Bacteroidia	1074	1069	0	52	47
GCF_000283935.1.RAST	Bacteria	Alphaproteobacteria	Rickettsiales	Rickettsiaceae	667	599	0	200	132
GCF_013267415.1.RAST	Bacteria	Firmicutes	Bacilli	Lactobacillales	864	789	0	177	102
GCF_000013805.1.RAST	Bacteria	Gammaproteobacteria	Enterobacterales	Yersiniaceae	1390	1386	0	14	10
GCF_000600205.1.RAST	Bacteria	delta/epsilon subdivisions	Epsilonproteobacteria	Campylobacterales	821	783	0	109	71
GCF_000510265.1.RAST	Bacteria	Alphaproteobacteria	Rhodospirillales	Rhodospirillaceae	706	676	0	107	77
GCF_000317305.3.RAST	Bacteria	Actinobacteria	Actinobacteria	Corynebacteriales	1311	1296	0	57	42
GCF_000835225.1.RAST	Bacteria	Actinobacteria	Actinobacteria	Corynebacteriales	1132	1120	0	70	58
GCF_004296475.1.RAST	Bacteria	Gammaproteobacteria	unclassified Gammaproteobacteria	Candidatus Nardonella	463	378	5	366	280
GCF_000348805.1.RAST	Bacteria	Bacteroidetes/Chlorobi group	Bacteroidetes	Flavobacteriia	617	588	1	141	112
GCF_000012165.2.RAST	Bacteria	Firmicutes	Bacilli	Lactobacillales	856	774	0	176	94
GCF_000340845.1.RAST	Bacteria	Actinobacteria	Actinobacteria	Streptomycetales	1375	1364	0	56	45
GCF_000220625.1.RAST	Bacteria	Bacteroidetes/Chlorobi group	Bacteroidetes	Flavobacteriia	840	816	2	100	76
GCF_001559235.2.RAST	Bacteria	Gammaproteobacteria	Enterobacterales	Enterobacteriaceae	1618	1614	0	8	4
GCF_003952365.1.RAST	Bacteria	Alphaproteobacteria	Rhizobiales	Phyllobacteriaceae	1381	1376	0	37	32
GCF_000829395.1.RAST	Bacteria	Firmicutes	Bacilli	Lactobacillales	1001	942	0	132	73
GCF_001634365.1.RAST	Bacteria	Betaproteobacteria	Burkholderiales	Burkholderiaceae	1447	1440	0	34	27
GCF_000833195.1.RAST	Bacteria	Gammaproteobacteria	Thiotrichales	Francisellaceae	1021	1008	0	64	51
GCF_000175295.2.RAST	Bacteria	Firmicutes	Clostridia	Thermoanaerobacterales	947	920	1	108	81
GCF_003443875.1.RAST	Bacteria	Actinobacteria	Actinobacteria	Propionibacteriales	1042	1024	0	73	55
GCF_005938645.2.RAST	Bacteria	Bacteroidetes/Chlorobi group	Bacteroidetes	Sphingobacteriia	1119	1121	0	52	54
GCF_006777025.1.RAST	Bacteria	Firmicutes	Bacilli	Lactobacillales	869	784	0	180	95
GCF_001022135.1.RAST	Bacteria	Gammaproteobacteria	Enterobacterales	unclassified Enterobacterales	1621	1620	0	4	3
GCF_001908775.1.RAST	Bacteria	Gammaproteobacteria	Xanthomonadales	Xanthomonadaceae	1222	1212	0	41	31
GCF_002005425.1.RAST	Bacteria	Bacteroidetes/Chlorobi group	Bacteroidetes	Flavobacteriia	976	971	0	59	54
GCF_000196675.1.RAST	Bacteria	Actinobacteria	Actinobacteria	Pseudonocardiales	1190	1178	0	63	51
GCF_000281195.1.RAST	Bacteria	Firmicutes	Bacilli	Lactobacillales	1005	941	0	134	70
GCF_007859655.1.RAST	Bacteria	Alphaproteobacteria	Rhizobiales	Hyphomicrobiaceae	1137	1118	0	73	54
GCF_009671205.1.RAST	Bacteria	Actinobacteria	Actinobacteria	Micromonosporales	1213	1201	0	66	54
GCF_009363535.1.RAST	Bacteria	Gammaproteobacteria	Cellvibrionales	Microbulbiferaceae	1146	1146	0	31	31
GCF_000340925.1.RAST	Bacteria	Betaproteobacteria	unclassified Betaproteobacteria	Candidatus Kinetoplastibacterium	643	607	1	117	81
GCF_000270385.1.RAST	Bacteria	Chlamydiae	Chlamydiia	Chlamydiales	704	640	2	190	126
GCF_002073715.1.RAST	Bacteria	Betaproteobacteria	Neisseriales	Neisseriaceae	979	974	0	43	38
GCF_000236705.1.RAST	Bacteria	Bacteroidetes/Chlorobi group	Bacteroidetes	Flavobacteriia	954	938	0	72	56
GCF_000014745.1.RAST	Bacteria	Alphaproteobacteria	Rhodobacterales	Hyphomonadaceae	1064	1058	0	58	52
GCF_000013465.1.RAST	Bacteria	Firmicutes	Bacilli	Bacillales	1148	1126	0	70	48
GCF_000271665.2.RAST	Bacteria	Firmicutes	Negativicutes	Selenomonadales	1242	1224	0	63	45
GCF_000993785.3.RAST	Bacteria	Actinobacteria	Actinobacteria	Streptomycetales	1279	1262	0	67	50
GCF_000009305.1.RAST	Bacteria	delta/epsilon subdivisions	Epsilonproteobacteria	Campylobacterales	807	767	0	111	71
GCF_000819525.2.RAST	Bacteria	Gammaproteobacteria	Pasteurellales	Pasteurellaceae	1106	1092	0	47	33
GCF_003323835.1.RAST	Bacteria	Gammaproteobacteria	Enterobacterales	Enterobacteriaceae	1692	1691	0	5	4
GCF_000238975.1.RAST	Bacteria	Gammaproteobacteria	Enterobacterales	Yersiniaceae	715	654	0	151	90
GCF_000143845.1.RAST	Bacteria	Actinobacteria	Coriobacteriia	Coriobacteriales	867	823	0	136	92
GCF_000014705.1.RAST	Bacteria	Gammaproteobacteria	Alteromonadales	Shewanellaceae	1265	1264	0	15	14
GCF_003795145.1.RAST	Bacteria	Firmicutes	Bacilli	Lactobacillales	991	926	0	138	73
GCF_009762325.1.RAST	Bacteria	Alphaproteobacteria	Rhodobacterales	Rhodobacteraceae	1160	1145	0	55	40
GCF_002950575.1.RAST	Bacteria	Actinobacteria	Actinobacteria	Micrococcales	909	872	0	113	76
GCF_000517425.1.RAST	Bacteria	Gammaproteobacteria	Enterobacterales	Pectobacteriaceae	1509	1509	0	11	11
GCF_001997345.1.RAST	Bacteria	Actinobacteria	Actinobacteria	Propionibacteriales	1079	1037	0	109	67
GCF_000318865.1.RAST	Bacteria	Chlamydiae	Chlamydiia	Chlamydiales	692	634	2	192	134
GCF_000785105.2.RAST	Bacteria	Firmicutes	Bacilli	Lactobacillales	936	882	0	126	72
GCF_004295125.1.RAST	Bacteria	Firmicutes	Clostridia	Clostridiales	1055	1011	0	116	72
GCF_000763475.1.RAST	Bacteria	Firmicutes	Bacilli	Bacillales	1071	1035	0	75	39
GCF_001697225.1.RAST	Bacteria	Gammaproteobacteria	Immundisolibacterales	Immundisolibacteraceae	1133	1133	0	36	36
GCF_000166055.1.RAST	Bacteria	Alphaproteobacteria	Rhizobiales	Hyphomicrobiaceae	1146	1142	0	40	36
GCF_000397205.1.RAST	Bacteria	Gammaproteobacteria	Pseudomonadales	Pseudomonadaceae	1471	1465	0	23	17
GCF_900289045.1.RAST	Bacteria	Actinobacteria	Actinobacteria	Propionibacteriales	1077	1054	0	84	61
GCF_002302515.1.RAST	Bacteria	Bacteroidetes/Chlorobi group	Bacteroidetes	Flavobacteriia	893	872	0	89	68
GCF_001761325.1.RAST	Bacteria	Bacteroidetes/Chlorobi group	Bacteroidetes	Flavobacteriia	1052	1043	0	59	50
GCF_001971585.1.RAST	Bacteria	Firmicutes	Bacilli	Lactobacillales	882	823	0	150	91
GCF_001632805.1.RAST	Bacteria	Actinobacteria	Actinobacteria	Corynebacteriales	1260	1239	0	69	48
GCF_000212375.1.RAST	Bacteria	Bacteroidetes/Chlorobi group	Bacteroidetes	Bacteroidia	774	736	3	122	84
GCF_003326015.1.RAST	Bacteria	Gammaproteobacteria	unclassified Gammaproteobacteria	Candidatus Thioglobus	1017	1007	0	65	55
GCF_001767275.1.RAST	Bacteria	Firmicutes	Bacilli	Lactobacillales	913	857	0	153	97
GCF_001294605.1.RAST	Bacteria	Actinobacteria	Actinobacteria	Pseudonocardiales	1262	1250	0	91	79
GCF_002205495.1.RAST	0	0	0	0	1167	1145	0	77	55
GCF_002903045.1.RAST	Bacteria	Gammaproteobacteria	Enterobacterales	Enterobacteriaceae	1627	1626	0	4	3
GCF_001017775.3.RAST	Bacteria	Betaproteobacteria	Burkholderiales	Burkholderiaceae	1261	1256	0	32	27
GCF_000022505.1.RAST	Bacteria	Firmicutes	Bacilli	Bacillales	1347	1330	0	58	41
GCF_002006565.1.RAST	Bacteria	Alphaproteobacteria	Rhodospirillales	Acetobacteraceae	1020	1017	0	63	60
GCF_000317935.1.RAST	Bacteria	Betaproteobacteria	Burkholderiales	Alcaligenaceae	1196	1195	0	40	39
GCF_001655245.1.RAST	Bacteria	Actinobacteria	Actinobacteria	Corynebacteriales	1342	1328	0	54	40
GCF_000287355.1.RAST	Bacteria	Gammaproteobacteria	Enterobacterales	Enterobacteriaceae	733	658	1	201	126
GCF_000439735.1.RAST	Bacteria	Gammaproteobacteria	Pasteurellales	Pasteurellaceae	1094	1079	0	50	35
GCF_001278095.1.RAST	Bacteria	Actinobacteria	Actinobacteria	Streptomycetales	1309	1290	0	70	51
GCF_000318825.1.RAST	Bacteria	Chlamydiae	Chlamydiia	Chlamydiales	692	634	2	192	134
GCF_000376605.1.RAST	Bacteria	Alphaproteobacteria	Rickettsiales	Anaplasmataceae	639	582	0	162	105
GCF_000015305.1.RAST	Bacteria	Actinobacteria	Actinobacteria	Corynebacteriales	1278	1259	0	61	42
GCF_009740165.1.RAST	Bacteria	Gammaproteobacteria	Enterobacterales	Enterobacteriaceae	1555	1554	0	9	8
GCF_000319575.2.RAST	Bacteria	Gammaproteobacteria	Chromatiales	Ectothiorhodospiraceae	977	971	0	54	48
GCF_000448685.2.RAST	Bacteria	Firmicutes	Bacilli	Lactobacillales	868	834	0	113	79
GCF_000763535.1.RAST	Bacteria	Gammaproteobacteria	Vibrionales	Vibrionaceae	1376	1370	0	23	17
GCF_000021605.1.RAST	Bacteria	Gammaproteobacteria	Vibrionales	Vibrionaceae	1266	1263	0	16	13
GCF_900187145.1.RAST	Bacteria	Actinobacteria	Actinobacteria	Corynebacteriales	1143	1130	0	69	56
GCF_000024605.1.RAST	Bacteria	Firmicutes	Clostridia	Thermoanaerobacterales	809	789	0	91	71
GCF_005221365.1.RAST	Bacteria	Alphaproteobacteria	Rhizobiales	Rhizobiaceae	1298	1293	0	32	27
GCF_000632435.1.RAST	Bacteria	delta/epsilon subdivisions	Epsilonproteobacteria	Campylobacterales	860	849	0	87	76
GCF_000265505.1.RAST	Bacteria	Bacteroidetes/Chlorobi group	Bacteroidetes	Cytophagia	995	989	0	52	46
GCF_000227485.1.RAST	Bacteria	Firmicutes	Bacilli	Bacillales	1389	1378	0	40	29
GCF_001610975.1.RAST	Bacteria	Alphaproteobacteria	Sphingomonadales	Sphingomonadaceae	1097	1100	0	53	56
GCF_009911795.1.RAST	Bacteria	Actinobacteria	Actinobacteria	Micrococcales	1181	1162	0	82	63
GCF_000738435.1.RAST	Bacteria	Alphaproteobacteria	Rhodobacterales	Rhodobacteraceae	1239	1228	0	53	42
GCF_000048665.1.RAST	Bacteria	Gammaproteobacteria	Legionellales	Legionellaceae	1007	992	0	68	53
GCF_000007845.1.RAST	Bacteria	Firmicutes	Bacilli	Bacillales	1335	1323	0	48	36
GCF_000008005.1.RAST	Bacteria	Firmicutes	Bacilli	Bacillales	1317	1303	0	55	41
GCF_011611525.1.RAST	Bacteria	Alphaproteobacteria	Rhodospirillales	Acetobacteraceae	1125	1120	0	36	31
GCF_001685465.1.RAST	Bacteria	Gammaproteobacteria	Vibrionales	Vibrionaceae	1310	1306	0	17	13
GCF_003008575.1.RAST	Bacteria	Betaproteobacteria	Burkholderiales	Comamonadaceae	1160	1157	0	43	40
GCF_003065605.1.RAST	Bacteria	Actinobacteria	Actinobacteria	Propionibacteriales	1104	1083	0	73	52
GCF_000068585.1.RAST	Bacteria	Chlamydiae	Chlamydiia	Chlamydiales	692	634	2	192	134
GCF_002902985.1.RAST	Bacteria	Gammaproteobacteria	Enterobacterales	Enterobacteriaceae	1556	1555	0	9	8
GCF_000758725.1.RAST	Bacteria	Firmicutes	Bacilli	Bacillales	1294	1276	0	58	40
GCF_000023005.1.RAST	Bacteria	Alphaproteobacteria	Rickettsiales	Rickettsiaceae	651	582	0	207	138
GCF_003612795.1.RAST	Bacteria	Gammaproteobacteria	Oceanospirillales	Halomonadaceae	1322	1315	0	30	23
GCF_000497525.1.RAST	Bacteria	Firmicutes	Bacilli	Bacillales	1322	1318	0	40	36
GCF_000982825.1.RAST	Bacteria	Gammaproteobacteria	Enterobacterales	Enterobacteriaceae	1519	1518	0	10	9
GCF_000144645.1.RAST	Bacteria	Firmicutes	Clostridia	Thermoanaerobacterales	885	828	0	149	92
GCF_001941625.1.RAST	Bacteria	Actinobacteria	Actinobacteria	Pseudonocardiales	1202	1187	0	63	48
GCF_000018385.1.RAST	Bacteria	Gammaproteobacteria	Enterobacterales	Enterobacteriaceae	1542	1540	0	9	7
GCF_000020725.1.RAST	Bacteria	delta/epsilon subdivisions	Deltaproteobacteria	Desulfuromonadales	1052	1038	0	64	50
GCF_000195855.1.RAST	Bacteria	Actinobacteria	Actinobacteria	Corynebacteriales	942	923	1	87	68
GCF_900066015.1.RAST	Bacteria	Chloroflexi	Ardenticatenia	Ardenticatenales	1109	1085	0	101	77
GCF_002813775.1.RAST	Bacteria	Gammaproteobacteria	Chromatiales	Chromatiaceae	1258	1256	0	26	24
GCF_002355855.1.RAST	Bacteria	Alphaproteobacteria	Sphingomonadales	Sphingomonadaceae	1048	1049	0	45	46
GCF_000226315.1.RAST	Bacteria	Alphaproteobacteria	unclassified Alphaproteobacteria	Micavibrio	832	786	0	130	84
GCF_000240015.1.RAST	Bacteria	Actinobacteria	Actinobacteria	Propionibacteriales	1030	1004	0	88	62
GCF_002812705.1.RAST	Bacteria	Betaproteobacteria	Burkholderiales	Alcaligenaceae	1379	1375	0	32	28
GCF_000750515.1.RAST	Bacteria	Firmicutes	Bacilli	Lactobacillales	774	706	0	190	122
GCF_000767275.2.RAST	Bacteria	Thermotogae	Thermotogales	Fervidobacteriaceae	931	866	1	155	90
GCF_001717545.1.RAST	Bacteria	Chloroflexi	Anaerolineae	Anaerolineales	959	903	0	159	103
GCF_000520895.1.RAST	Bacteria	Betaproteobacteria	Burkholderiales	Burkholderiaceae	1422	1416	0	29	23
GCF_001652505.2.RAST	Bacteria	Gammaproteobacteria	Enterobacterales	Enterobacteriaceae	1564	1563	0	4	3
GCF_001663835.1.RAST	Bacteria	Firmicutes	Bacilli	Lactobacillales	882	795	0	185	98
GCF_000013025.1.RAST	Bacteria	Alphaproteobacteria	Rhodobacterales	Hyphomonadaceae	1107	1106	0	41	40
GCF_000092045.1.RAST	Bacteria	Alphaproteobacteria	Rhizobiales	Rhizobiaceae	1386	1379	0	37	30
GCF_000239175.1.RAST	Bacteria	Gammaproteobacteria	Legionellales	Legionellaceae	1053	1034	0	65	46
GCF_000009805.1.RAST	Bacteria	Actinobacteria	Actinobacteria	Corynebacteriales	1205	1189	0	67	51
GCF_000196735.1.RAST	Bacteria	Firmicutes	Bacilli	Bacillales	1340	1329	0	41	30
GCF_002886045.1.RAST	Bacteria	Bacteroidetes/Chlorobi group	Bacteroidetes	Flavobacteriia	1063	1061	0	47	45
GCF_002810325.1.RAST	Bacteria	Alphaproteobacteria	Rhizobiales	Bartonellaceae	752	707	0	127	82
GCF_000306745.1.RAST	Bacteria	Firmicutes	Bacilli	Bacillales	1309	1308	0	42	41
GCF_000022025.1.RAST	Bacteria	Actinobacteria	Actinobacteria	Micrococcales	1201	1182	0	75	56
GCF_000220485.1.RAST	Bacteria	Gammaproteobacteria	Enterobacterales	Enterobacteriaceae	1679	1678	0	4	3
GCF_000018205.1.RAST	Bacteria	Alphaproteobacteria	Rickettsiales	Rickettsiaceae	679	612	0	200	133
GCF_000331065.1.RAST	Bacteria	Gammaproteobacteria	Enterobacterales	Enterobacteriaceae	709	692	0	108	91
GCF_000287255.1.RAST	Bacteria	Gammaproteobacteria	Oceanospirillales	Halomonadaceae	405	359	2	292	246
GCF_000284155.1.RAST	Bacteria	Alphaproteobacteria	Rickettsiales	Rickettsiaceae	679	612	0	196	129
GCF_001587175.1.RAST	Bacteria	Firmicutes	Bacilli	Lactobacillales	847	791	0	141	85
GCF_000298415.1.RAST	Bacteria	Chlamydiae	Chlamydiia	Chlamydiales	719	658	2	204	143
GCF_003991135.1.RAST	Bacteria	Firmicutes	Clostridia	Halanaerobiales	948	901	0	123	76
GCF_004011055.1.RAST	Bacteria	Actinobacteria	Actinobacteria	Propionibacteriales	1065	1041	0	82	58
GCF_000060345.1.RAST	Bacteria	Bacteroidetes/Chlorobi group	Bacteroidetes	Flavobacteriia	1002	995	0	54	47
GCF_010587385.1.RAST	Bacteria	Gammaproteobacteria	Vibrionales	Vibrionaceae	1319	1318	0	14	13
GCF_003609795.1.RAST	Bacteria	Alphaproteobacteria	Sphingomonadales	Sphingomonadaceae	1156	1159	0	45	48
GCF_002240415.1.RAST	Bacteria	Firmicutes	Bacilli	Bacillales	1342	1333	0	50	41
GCF_000011325.1.RAST	Bacteria	Actinobacteria	Actinobacteria	Corynebacteriales	1021	1003	0	76	58
GCF_000219915.2.RAST	Bacteria	Betaproteobacteria	Burkholderiales	Alcaligenaceae	1048	1020	0	114	86
GCF_000743945.1.RAST	Bacteria	Betaproteobacteria	Burkholderiales	Alcaligenaceae	919	904	0	68	53
GCF_003939045.1.RAST	Bacteria	delta/epsilon subdivisions	Epsilonproteobacteria	Campylobacterales	863	854	0	68	59
GCF_000350205.1.RAST	Bacteria	Actinobacteria	Actinobacteria	Corynebacteriales	1149	1135	0	64	50
GCF_000025605.1.RAST	Bacteria	Aquificae	Aquificales	Aquificaceae	798	794	4	74	70
GCF_000312685.1.RAST	Bacteria	Firmicutes	Bacilli	Lactobacillales	977	948	0	96	67
GCF_000328545.1.RAST	Bacteria	Firmicutes	Clostridia	Thermoanaerobacterales	908	880	0	94	66
GCF_000318765.1.RAST	Bacteria	Chlamydiae	Chlamydiia	Chlamydiales	699	637	2	197	135
GCF_000165905.1.RAST	Bacteria	Actinobacteria	Actinobacteria	Bifidobacteriales	825	784	0	130	89
GCF_002288185.1.RAST	Bacteria	Actinobacteria	Actinobacteria	Candidatus Nanopelagicales	901	857	5	132	88
GCF_000755105.1.RAST	Bacteria	Alphaproteobacteria	Rhizobiales	Brucellaceae	1160	1150	0	47	37
GCF_010587025.1.RAST	Bacteria	Gammaproteobacteria	Pasteurellales	Pasteurellaceae	1183	1155	0	75	47
GCF_003627155.1.RAST	Bacteria	Firmicutes	Bacilli	Lactobacillales	829	777	0	132	80
GCF_000834275.1.RAST	Bacteria	Gammaproteobacteria	Enterobacterales	Yersiniaceae	1381	1375	0	18	12
GCF_000445405.1.RAST	Bacteria	Gammaproteobacteria	Enterobacterales	Enterobacteriaceae	1654	1650	0	10	6
GCF_001021935.1.RAST	Bacteria	Gammaproteobacteria	Xanthomonadales	Xanthomonadaceae	1200	1194	0	36	30
GCF_000092265.1.RAST	Bacteria	Gammaproteobacteria	Pseudomonadales	Moraxellaceae	956	952	0	48	44
GCF_000253335.1.RAST	Bacteria	Firmicutes	Bacilli	Lactobacillales	859	817	0	119	77
GCF_002082605.1.RAST	Bacteria	Actinobacteria	Actinobacteria	Streptomycetales	1205	1192	0	68	55
GCF_000022285.1.RAST	Bacteria	Alphaproteobacteria	Rickettsiales	Anaplasmataceae	656	600	0	161	105
GCF_004526235.1.RAST	Bacteria	Bacteroidetes/Chlorobi group	Bacteroidetes	Sphingobacteriia	1031	1021	0	64	54
GCF_001679725.1.RAST	Bacteria	Actinobacteria	Actinobacteria	Micrococcales	1166	1136	0	91	61
GCF_011455495.1.RAST	Bacteria	Gammaproteobacteria	Pasteurellales	Pasteurellaceae	1118	1091	0	64	37
GCF_001718315.1.RAST	Bacteria	Betaproteobacteria	Burkholderiales	Burkholderiaceae	1426	1424	0	27	25
GCF_000242595.2.RAST	Bacteria	Spirochaetia	Spirochaetales	Spirochaetaceae	971	957	0	82	68
GCF_000240055.1.RAST	Bacteria	Actinobacteria	Actinobacteria	Propionibacteriales	1026	1002	0	88	64
GCF_001499615.1.RAST	Bacteria	Alphaproteobacteria	Rhodospirillales	Acetobacteraceae	1134	1131	0	43	40
GCF_000304415.1.RAST	Bacteria	Alphaproteobacteria	Rhizobiales	Rhizobiaceae	1390	1383	0	35	28
GCF_009688945.1.RAST	Bacteria	delta/epsilon subdivisions	Deltaproteobacteria	Desulfobacterales	1191	1183	0	43	35
GCF_000177195.2.RAST	Bacteria	Actinobacteria	Actinobacteria	Streptomycetales	1299	1281	0	70	52
GCF_000024985.1.RAST	Bacteria	Chloroflexi	Thermomicrobia	Sphaerobacteridae	1005	975	0	106	76
GCF_000293765.1.RAST	Bacteria	Firmicutes	Bacilli	Bacillales	1299	1282	0	50	33
GCF_001709315.1.RAST	Bacteria	Gammaproteobacteria	Enterobacterales	Erwiniaceae	1521	1517	0	22	18
GCF_003966975.1.RAST	Bacteria	Chloroflexi	Anaerolineae	Anaerolineales	991	936	0	141	86
GCF_013377295.1.RAST	Bacteria	Gammaproteobacteria	Pasteurellales	Pasteurellaceae	1031	977	0	103	49
GCF_000008865.2.RAST	Bacteria	Gammaproteobacteria	Enterobacterales	Enterobacteriaceae	1604	1602	0	5	3
GCF_000219175.1.RAST	Bacteria	Gammaproteobacteria	Enterobacterales	Enterobacteriaceae	551	471	1	273	193
GCF_000439295.2.RAST	Bacteria	delta/epsilon subdivisions	Epsilonproteobacteria	Campylobacterales	822	784	0	108	70
GCF_000300295.4.RAST	Bacteria	Gammaproteobacteria	Thiotrichales	Piscirickettsiaceae	1004	979	0	85	60
GCF_000239195.1.RAST	Bacteria	Firmicutes	Bacilli	Bacillales	1309	1299	0	52	42
GCF_002002885.1.RAST	Bacteria	Betaproteobacteria	Burkholderiales	Oxalobacteraceae	1334	1330	0	36	32
GCF_001922385.1.RAST	Bacteria	Alphaproteobacteria	Sphingomonadales	Sphingomonadaceae	1195	1192	0	46	43
GCF_003172975.1.RAST	Bacteria	Firmicutes	Bacilli	Lactobacillales	967	925	0	119	77
GCF_008727795.1.RAST	Bacteria	Gammaproteobacteria	Oceanospirillales	Oceanospirillaceae	1176	1172	0	28	24
GCF_000520035.1.RAST	Bacteria	Gammaproteobacteria	Enterobacterales	Enterobacteriaceae	1613	1611	0	4	2
GCF_000020625.1.RAST	Bacteria	Bacteroidetes/Chlorobi group	Chlorobi	Chlorobia	1009	994	0	59	44
GCF_001874625.1.RAST	Bacteria	Gammaproteobacteria	Enterobacterales	Morganellaceae	1420	1416	0	22	18
GCF_000008805.1.RAST	Bacteria	Betaproteobacteria	Neisseriales	Neisseriaceae	913	906	0	54	47
GCF_000612765.1.RAST	Bacteria	Alphaproteobacteria	Rhizobiales	Bartonellaceae	807	781	0	105	79
GCF_000234725.1.RAST	Bacteria	Actinobacteria	Actinobacteria	Corynebacteriales	1159	1146	0	75	62
GCF_000739085.1.RAST	Bacteria	Actinobacteria	Actinobacteria	Pseudonocardiales	1365	1352	0	60	47
GCF_000300075.1.RAST	Bacteria	Gammaproteobacteria	Oceanospirillales	Halomonadaceae	426	391	1	275	240
GCF_000318845.1.RAST	Bacteria	Chlamydiae	Chlamydiia	Chlamydiales	692	634	2	192	134
GCF_001558435.2.RAST	Bacteria	Gammaproteobacteria	Vibrionales	Vibrionaceae	1412	1410	0	14	12
GCF_003261295.1.RAST	Bacteria	Betaproteobacteria	Burkholderiales	Burkholderiaceae	964	960	0	45	41
GCF_000193435.2.RAST	Bacteria	Firmicutes	Clostridia	Thermoanaerobacterales	835	815	0	102	82
GCF_000471985.1.RAST	Bacteria	Firmicutes	Bacilli	Lactobacillales	892	834	0	154	96
GCF_000166415.1.RAST	Bacteria	Firmicutes	Clostridia	Halanaerobiales	1042	1006	0	108	72
GCF_001305675.1.RAST	Bacteria	Actinobacteria	Actinobacteria	Corynebacteriales	1208	1188	0	75	55
GCF_000277405.1.RAST	Bacteria	delta/epsilon subdivisions	Epsilonproteobacteria	Campylobacterales	830	785	3	115	70
GCF_001664145.1.RAST	Bacteria	Alphaproteobacteria	Rhizobiales	Rhizobiaceae	1410	1398	0	38	26
GCF_000025405.2.RAST	Bacteria	Gammaproteobacteria	Enterobacterales	Erwiniaceae	1535	1531	0	20	16
GCF_000485905.1.RAST	Bacteria	Gammaproteobacteria	Chromatiales	Ectothiorhodospiraceae	958	948	0	60	50
GCF_011397115.1.RAST	Bacteria	Firmicutes	Bacilli	Lactobacillales	977	911	0	136	70
GCF_010093065.1.RAST	Bacteria	Bacteroidetes/Chlorobi group	Bacteroidetes	Chitinophagia	1188	1186	0	49	47
GCF_000219535.2.RAST	Bacteria	Firmicutes	Bacilli	Bacillales	1294	1275	0	69	50
GCF_000189535.1.RAST	Bacteria	Actinobacteria	Actinobacteria	Micrococcales	1174	1160	0	78	64
GCF_001509405.1.RAST	Bacteria	Actinobacteria	Actinobacteria	Propionibacteriales	1127	1110	0	68	51
GCF_001299555.1.RAST	Bacteria	Betaproteobacteria	Burkholderiales	Burkholderiaceae	1313	1313	0	28	28
GCF_000153165.2.RAST	Bacteria	Bacteroidetes/Chlorobi group	Bacteroidetes	Flavobacteriia	1091	1080	0	63	52
GCF_009734445.1.RAST	Bacteria	Firmicutes	Clostridia	Clostridiales	842	815	0	106	79
GCF_003233655.1.RAST	Bacteria	Alphaproteobacteria	Rhodospirillales	Rhodospirillaceae	1345	1343	0	36	34
GCF_000285655.3.RAST	Bacteria	Gammaproteobacteria	Enterobacterales	Enterobacteriaceae	1624	1620	0	7	3
GCF_000217615.1.RAST	Bacteria	Actinobacteria	Actinobacteria	Propionibacteriales	1015	989	0	91	65
GCF_001188855.1.RAST	Bacteria	Firmicutes	Bacilli	Bacillales	1171	1173	0	67	68
GCF_001583415.1.RAST	Bacteria	Actinobacteria	Actinobacteria	Corynebacteriales	1258	1248	0	69	59
GCF_000304515.1.RAST	Bacteria	Chlamydiae	Chlamydiia	Chlamydiales	699	637	2	197	135
GCF_003054555.1.RAST	Bacteria	Actinobacteria	Actinobacteria	Streptomycetales	1282	1273	0	65	56
GCF_000012825.1.RAST	Bacteria	Bacteroidetes/Chlorobi group	Bacteroidetes	Bacteroidia	1039	1035	0	65	61
GCF_004208415.1.RAST	Bacteria	Chloroflexi	Ktedonobacteria	Ktedonobacterales	1271	1251	0	71	51
GCF_001050435.1.RAST	Bacteria	Firmicutes	Bacilli	Lactobacillales	932	861	0	176	105
GCF_002222655.1.RAST	Bacteria	Betaproteobacteria	Neisseriales	Neisseriaceae	1112	1108	0	34	30
GCF_000165775.1.RAST	Bacteria	Firmicutes	Bacilli	Lactobacillales	837	760	0	169	92
GCF_000195875.1.RAST	Bacteria	Tenericutes	Mollicutes	Mycoplasmatales	551	465	1	282	196
GCF_001545155.1.RAST	Bacteria	Gammaproteobacteria	Oceanospirillales	Halomonadaceae	1242	1237	0	30	25
GCF_000466075.2.RAST	Bacteria	delta/epsilon subdivisions	Epsilonproteobacteria	Campylobacterales	855	844	0	82	71
GCF_001806325.1.RAST	Bacteria	Actinobacteria	Actinobacteria	Micrococcales	1094	1080	0	82	68
GCF_000340795.1.RAST	Bacteria	Betaproteobacteria	unclassified Betaproteobacteria	Candidatus Kinetoplastibacterium	685	656	2	134	105
GCF_004006175.1.RAST	Bacteria	Alphaproteobacteria	Rhodobacterales	Rhodobacteraceae	1281	1272	0	49	40
GCF_000023845.1.RAST	Bacteria	Actinobacteria	Coriobacteriia	Eggerthellales	809	741	0	142	74
GCF_005234115.1.RAST	Bacteria	Bacteroidetes/Chlorobi group	Bacteroidetes	Flavobacteriia	1085	1079	0	48	42
GCF_008935075.1.RAST	Bacteria	Firmicutes	Bacilli	Bacillales	1272	1249	0	76	53
GCF_010669085.1.RAST	Bacteria	Firmicutes	Clostridia	Clostridiales	858	809	0	138	89
GCF_000313385.1.RAST	Bacteria	Gammaproteobacteria	Thiotrichales	Francisellaceae	899	866	0	101	68
GCF_002953215.1.RAST	Bacteria	Gammaproteobacteria	Enterobacterales	Erwiniaceae	1474	1469	0	16	11
GCF_001277195.1.RAST	Bacteria	Gammaproteobacteria	Enterobacterales	Enterobacteriaceae	1531	1530	0	10	9
GCF_000310065.1.RAST	Bacteria	Actinobacteria	Actinobacteria	Propionibacteriales	1106	1087	0	73	54
GCF_000013665.1.RAST	Bacteria	Gammaproteobacteria	Cellvibrionales	Cellvibrionaceae	1114	1112	0	32	30
GCF_000299135.1.RAST	Bacteria	Firmicutes	Bacilli	Lactobacillales	934	863	0	157	86
GCF_000022645.2.RAST	Bacteria	Betaproteobacteria	Burkholderiales	Burkholderiaceae	1403	1401	0	24	22
GCF_002278135.2.RAST	Bacteria	Alphaproteobacteria	Rhizobiales	Bradyrhizobiaceae	1372	1366	0	34	28
GCF_000441655.1.RAST	Bacteria	Chlamydiae	Chlamydiia	Chlamydiales	692	634	2	192	134
GCF_000219355.1.RAST	Bacteria	Alphaproteobacteria	Rickettsiales	Candidatus Midichloriaceae	644	591	2	180	127
GCF_000348785.1.RAST	Bacteria	Actinobacteria	Acidimicrobiia	Acidimicrobiales	1182	1155	0	85	58
GCF_000200475.1.RAST	Bacteria	Gammaproteobacteria	Pasteurellales	Pasteurellaceae	1075	1033	0	106	64
GCF_000723465.1.RAST	Bacteria	Firmicutes	Clostridia	Clostridiales	898	865	0	123	90
GCF_000023025.1.RAST	Bacteria	Gammaproteobacteria	Cellvibrionales	Cellvibrionaceae	1097	1094	0	26	23
GCF_001632845.1.RAST	Bacteria	Gammaproteobacteria	Chromatiales	Ectothiorhodospiraceae	1057	1057	0	31	31
GCF_000430105.1.RAST	Bacteria	Gammaproteobacteria	Enterobacterales	Enterobacteriaceae	1581	1579	0	8	6
GCF_000011665.1.RAST	Bacteria	Firmicutes	Bacilli	Lactobacillales	863	766	0	190	93
GCF_003076455.1.RAST	Bacteria	Bacteroidetes/Chlorobi group	Bacteroidetes	Flavobacteriia	1094	1085	0	57	48
GCF_000019565.1.RAST	Bacteria	Gammaproteobacteria	Enterobacterales	Enterobacteriaceae	1690	1689	0	6	5
GCF_002749615.1.RAST	Bacteria	Alphaproteobacteria	Caulobacterales	Caulobacteraceae	1109	1106	0	43	40
GCF_000416365.2.RAST	Bacteria	Actinobacteria	Actinobacteria	Corynebacteriales	1268	1257	0	56	45
GCF_003312875.1.RAST	Bacteria	Actinobacteria	Actinobacteria	Pseudonocardiales	1351	1338	0	62	49
GCF_001444425.1.RAST	Bacteria	Gammaproteobacteria	unclassified Gammaproteobacteria	Pseudohongiella	1084	1079	0	41	36
GCF_000221645.1.RAST	Bacteria	Firmicutes	Bacilli	Bacillales	1335	1325	0	43	33
GCF_000018085.1.RAST	Bacteria	Gammaproteobacteria	Enterobacterales	Yersiniaceae	1594	1593	0	9	8
GCF_000188735.1.RAST	Bacteria	Gammaproteobacteria	Enterobacterales	Enterobacteriaceae	1589	1587	0	7	5
GCF_000465255.1.RAST	Bacteria	Gammaproteobacteria	Pasteurellales	Pasteurellaceae	1073	1044	0	85	55
GCF_000338115.2.RAST	Bacteria	Firmicutes	Bacilli	Lactobacillales	1047	1007	0	103	63
GCF_004353865.1.RAST	Bacteria	Betaproteobacteria	Burkholderiales	Comamonadaceae	1261	1256	0	29	24
GCF_000017805.1.RAST	Bacteria	Chloroflexi	Chloroflexia	Chloroflexales	1166	1136	0	87	57
GCF_002355275.1.RAST	Bacteria	Alphaproteobacteria	Sphingomonadales	Sphingomonadaceae	1134	1131	0	51	48
GCF_000385945.1.RAST	Bacteria	Actinobacteria	Actinobacteria	Streptomycetales	1283	1270	0	62	49
GCF_001484065.1.RAST	Bacteria	Alphaproteobacteria	Rhodobacterales	Rhodobacteraceae	1353	1351	0	32	30
GCF_000014005.1.RAST	Bacteria	Acidobacteriia	Acidobacteriales	Acidobacteriaceae	1112	1103	0	52	43
GCF_008001035.1.RAST	Bacteria	Actinobacteria	Actinobacteria	Micrococcales	1045	1016	0	104	75
GCF_000758545.1.RAST	Bacteria	Firmicutes	Bacilli	Bacillales	1291	1272	0	57	38
GCF_004804395.1.RAST	Bacteria	Gammaproteobacteria	Enterobacterales	Enterobacteriaceae	1605	1604	0	10	9
GCF_001693335.1.RAST	Bacteria	delta/epsilon subdivisions	Epsilonproteobacteria	Campylobacterales	850	800	0	117	67
GCF_005144905.1.RAST	Bacteria	Gammaproteobacteria	Vibrionales	Vibrionaceae	1369	1366	0	16	13
GCF_000829195.1.RAST	Bacteria	Firmicutes	Bacilli	Bacillales	1174	1162	0	62	50
GCF_008807015.1.RAST	Bacteria	Betaproteobacteria	Neisseriales	Neisseriaceae	984	977	0	48	41
GCF_010669305.1.RAST	Bacteria	Firmicutes	Clostridia	Clostridiales	944	904	0	117	77
GCF_000691585.1.RAST	Bacteria	Alphaproteobacteria	Rhizobiales	Brucellaceae	1180	1174	0	40	34
GCF_000344575.1.RAST	Bacteria	Firmicutes	Bacilli	Lactobacillales	1009	984	0	90	65
GCF_007833915.1.RAST	Bacteria	Actinobacteria	Actinobacteria	Micromonosporales	1262	1251	0	62	51
GCF_003966755.1.RAST	Bacteria	Gammaproteobacteria	Legionellales	Coxiellaceae	842	805	0	130	93
GCF_000789395.1.RAST	Bacteria	Firmicutes	Clostridia	Clostridiales	1041	1003	0	91	53
GCF_000969765.1.RAST	Bacteria	Tenericutes	Mollicutes	Mycoplasmatales	530	453	1	279	202
GCF_001277175.1.RAST	Bacteria	Gammaproteobacteria	Enterobacterales	Enterobacteriaceae	1531	1530	0	10	9
GCF_006349365.1.RAST	Bacteria	Actinobacteria	Actinobacteria	Micrococcales	1123	1097	0	100	74
GCF_002355595.1.RAST	Bacteria	Bacteroidetes/Chlorobi group	Bacteroidetes	Chitinophagia	1116	1115	0	56	55
GCF_000166115.1.RAST	Bacteria	delta/epsilon subdivisions	Deltaproteobacteria	Desulfovibrionales	992	978	0	62	48
GCF_000282715.1.RAST	Bacteria	Actinobacteria	Actinobacteria	Pseudonocardiales	1326	1315	0	55	44
GCF_000299235.1.RAST	Bacteria	Nitrospira	Nitrospirales	Nitrospiraceae	885	877	0	80	72
GCF_000498655.1.RAST	Bacteria	Alphaproteobacteria	Sphingomonadales	Sphingomonadaceae	898	890	0	63	55
GCF_001644685.1.RAST	Bacteria	Gammaproteobacteria	Methylococcales	Methylococcaceae	1062	1060	0	37	35
GCF_000284035.1.RAST	Bacteria	Actinobacteria	Actinobacteria	Corynebacteriales	1207	1194	0	61	48
GCF_000018405.1.RAST	Bacteria	delta/epsilon subdivisions	Deltaproteobacteria	Desulfobacterales	1011	1000	0	77	66
GCF_000262125.1.RAST	Bacteria	Gammaproteobacteria	Enterobacterales	Enterobacteriaceae	1604	1602	0	5	3
GCF_000271325.1.RAST	Bacteria	Firmicutes	Bacilli	Bacillales	1186	1169	0	66	49
GCF_000231215.1.RAST	Bacteria	Actinobacteria	Actinobacteria	Propionibacteriales	1012	985	0	92	65
GCF_000023325.1.RAST	Bacteria	Thermotogae	Kosmotogales	Kosmotogaceae	906	843	1	166	103
GCF_000286435.2.RAST	Bacteria	Gammaproteobacteria	Enterobacterales	Morganellaceae	1355	1349	0	18	12
GCF_000318565.1.RAST	Bacteria	Chlamydiae	Chlamydiia	Chlamydiales	686	640	2	186	140
GCF_000017285.1.RAST	Bacteria	Gammaproteobacteria	Oceanospirillales	Oceanospirillaceae	1291	1288	0	30	27
GCF_000299335.2.RAST	Bacteria	Gammaproteobacteria	Oceanospirillales	Alcanivoracaceae	1131	1127	0	32	28
GCF_002893785.1.RAST	Bacteria	Firmicutes	Bacilli	Bacillales	1147	1130	0	70	53
GCF_000341385.1.RAST	Bacteria	Alphaproteobacteria	Rhizobiales	Bartonellaceae	778	721	0	123	66
GCF_000834215.1.RAST	Bacteria	Gammaproteobacteria	Enterobacterales	Yersiniaceae	1454	1453	0	6	5
GCF_000400615.1.RAST	Bacteria	Actinobacteria	Actinobacteria	Corynebacteriales	1148	1135	0	63	50
GCF_000284015.1.RAST	Bacteria	Actinobacteria	Actinobacteria	Geodermatophilales	1158	1140	0	67	49
GCF_007970185.1.RAST	Bacteria	Bacteroidetes/Chlorobi group	Bacteroidetes	Chitinophagia	1097	1091	0	58	52
GCF_002893965.1.RAST	Bacteria	Actinobacteria	Actinobacteria	Corynebacteriales	1343	1330	0	57	44
GCF_000155735.2.RAST	Bacteria	Alphaproteobacteria	Rhodobacterales	Rhodobacteraceae	1187	1175	0	53	41
GCF_000263215.1.RAST	Bacteria	Gammaproteobacteria	Enterobacterales	Enterobacteriaceae	1506	1505	0	10	9
GCF_003970735.1.RAST	Bacteria	Alphaproteobacteria	Rhodobacterales	Rhodobacteraceae	1234	1219	0	54	39
GCF_000255135.1.RAST	Bacteria	Thermotogae	Petrotogales	Petrotogaceae	872	825	1	131	84
GCF_000833235.1.RAST	Bacteria	Gammaproteobacteria	Thiotrichales	Francisellaceae	925	891	0	95	61
GCF_000307535.1.RAST	Bacteria	Firmicutes	Bacilli	Lactobacillales	872	782	0	186	96
GCF_000213825.1.RAST	Bacteria	Firmicutes	Bacilli	Lactobacillales	880	817	0	160	97
GCF_004798685.1.RAST	Bacteria	Actinobacteria	Actinobacteria	Micrococcales	1107	1080	0	85	58
GCF_000695995.1.RAST	Bacteria	Gammaproteobacteria	Enterobacterales	Yersiniaceae	1572	1570	0	9	7
GCF_007197735.1.RAST	Bacteria	Bacteroidetes/Chlorobi group	Bacteroidetes	Flavobacteriia	1067	1062	0	40	35
GCF_000307025.1.RAST	Bacteria	Firmicutes	Bacilli	Bacillales	1085	1050	0	77	42
GCF_001281385.1.RAST	Bacteria	Gammaproteobacteria	unclassified Gammaproteobacteria	Candidatus Thioglobus	1021	1012	0	57	48
GCF_000283735.1.RAST	Bacteria	Gammaproteobacteria	Enterobacterales	Enterobacteriaceae	1586	1584	0	7	5
GCF_001858005.1.RAST	Bacteria	Firmicutes	Clostridia	Clostridiales	977	937	0	131	91
GCF_000011645.1.RAST	Bacteria	Firmicutes	Bacilli	Bacillales	1373	1361	0	45	33
GCF_004216475.1.RAST	Bacteria	Alphaproteobacteria	Rhodobacterales	Rhodobacteraceae	1284	1276	0	47	39
GCF_000349765.2.RAST	Bacteria	Gammaproteobacteria	Pasteurellales	Pasteurellaceae	1102	1088	0	48	34
GCF_000953015.1.RAST	Bacteria	Betaproteobacteria	Nitrosomonadales	Methylophilaceae	884	895	0	57	68
GCF_003945325.1.RAST	Bacteria	Actinobacteria	Actinobacteria	Propionibacteriales	977	959	0	80	62
GCF_000283635.1.RAST	Bacteria	Firmicutes	Bacilli	Lactobacillales	856	813	0	120	77
GCF_001658025.1.RAST	Bacteria	Gammaproteobacteria	Enterobacterales	Enterobacteriaceae	1604	1595	0	20	11
GCF_000093005.1.RAST	Bacteria	Chlamydiae	Chlamydiia	Chlamydiales	699	637	2	197	135
GCF_000152945.2.RAST	Bacteria	Bacteroidetes/Chlorobi group	Bacteroidetes	Flavobacteriia	966	957	0	59	50
GCF_000193395.1.RAST	Bacteria	Bacteroidetes/Chlorobi group	Bacteroidetes	Bacteroidia	861	817	0	113	69
GCF_000359525.1.RAST	Bacteria	Actinobacteria	Actinobacteria	Streptomycetales	1315	1303	0	66	54
GCF_000993785.2.RAST	Bacteria	Actinobacteria	Actinobacteria	Streptomycetales	1276	1260	0	66	50
GCF_000017965.1.RAST	Bacteria	Firmicutes	Bacilli	Bacillales	1173	1155	0	72	54
GCF_000262205.1.RAST	Bacteria	Gammaproteobacteria	Thiotrichales	Francisellaceae	945	895	0	112	62
GCF_000018345.1.RAST	Bacteria	Actinobacteria	Actinobacteria	Corynebacteriales	1244	1221	0	69	46
GCF_000025745.1.RAST	Bacteria	Gammaproteobacteria	Enterobacterales	Enterobacteriaceae	1605	1603	0	5	3
GCF_000021845.1.RAST	Bacteria	Alphaproteobacteria	Rhizobiales	Methylobacteriaceae	1289	1284	0	40	35
GCF_001718335.1.RAST	Bacteria	Betaproteobacteria	Burkholderiales	Burkholderiaceae	1432	1432	0	28	28
GCF_009789595.1.RAST	Bacteria	Betaproteobacteria	Burkholderiales	Oxalobacteraceae	1344	1341	0	31	28
GCF_000233915.3.RAST	Bacteria	Gammaproteobacteria	Xanthomonadales	Xanthomonadaceae	1113	1105	0	53	45
GCF_000816185.1.RAST	Bacteria	delta/epsilon subdivisions	Epsilonproteobacteria	Campylobacterales	788	762	0	99	73
GCF_000725285.1.RAST	Bacteria	Firmicutes	Bacilli	Bacillales	1212	1192	0	60	40
GCF_000010165.1.RAST	Bacteria	Firmicutes	Bacilli	Bacillales	1317	1303	0	56	42
GCF_009646095.1.RAST	Bacteria	Actinobacteria	Actinobacteria	Propionibacteriales	1124	1101	0	92	69
GCF_006094275.1.RAST	Bacteria	Actinobacteria	Actinobacteria	Micrococcales	1102	1087	0	72	57
GCF_002073975.1.RAST	Bacteria	Alphaproteobacteria	Rhodobacterales	Rhodobacteraceae	1245	1236	0	41	32
GCF_000770155.1.RAST	Bacteria	Gammaproteobacteria	Enterobacterales	Enterobacteriaceae	1602	1601	0	12	11
GCF_000233715.2.RAST	Bacteria	Firmicutes	Clostridia	Clostridiales	989	969	0	81	61
GCF_000092565.1.RAST	Bacteria	Spirochaetia	Leptospirales	Leptospiraceae	895	896	0	62	63
GCF_011745665.1.RAST	Bacteria	Gammaproteobacteria	Orbales	Orbaceae	1112	1095	0	58	41
GCF_004777465.1.RAST	Bacteria	Actinobacteria	Actinobacteria	Propionibacteriales	894	862	0	122	90
GCF_000020085.1.RAST	Bacteria	Gammaproteobacteria	Enterobacterales	Yersiniaceae	1455	1454	0	10	9
GCF_004135975.1.RAST	Bacteria	delta/epsilon subdivisions	Deltaproteobacteria	Desulfovibrionales	1003	996	0	68	61
GCF_000755585.2.RAST	Bacteria	Actinobacteria	Actinobacteria	Micrococcales	1219	1206	0	71	58
GCF_000213255.1.RAST	Bacteria	Firmicutes	Clostridia	Thermoanaerobacterales	899	867	0	114	82
GCF_000159455.2.RAST	Bacteria	Firmicutes	Bacilli	Lactobacillales	982	904	0	158	80
GCF_000959245.1.RAST	Bacteria	Betaproteobacteria	Burkholderiales	Burkholderiaceae	1444	1438	0	29	23
GCF_000212735.1.RAST	Bacteria	Bacteroidetes/Chlorobi group	Bacteroidetes	Saprospiria	1165	1153	0	67	55
GCF_000009325.1.RAST	Bacteria	Gammaproteobacteria	Thiotrichales	Francisellaceae	927	897	0	92	62
GCF_002269255.1.RAST	Bacteria	Gammaproteobacteria	Enterobacterales	Enterobacteriaceae	1686	1685	0	4	3
GCF_000740335.1.RAST	Bacteria	Alphaproteobacteria	Rhizobiales	Brucellaceae	1183	1177	0	41	35
GCF_000008985.1.RAST	Bacteria	Gammaproteobacteria	Thiotrichales	Francisellaceae	927	900	0	91	64
GCF_000953035.1.RAST	Bacteria	Gammaproteobacteria	Enterobacterales	Enterobacteriaceae	1531	1529	0	5	3
GCF_001484705.1.RAST	Bacteria	Actinobacteria	Actinobacteria	Streptomycetales	1295	1284	0	62	51
GCF_000800395.1.RAST	Bacteria	Deinococcus-Thermus	Deinococci	Deinococcales	1129	1095	0	100	66
GCF_000092165.1.RAST	Bacteria	Firmicutes	Bacilli	Bacillales	1316	1314	0	41	39
GCF_000092845.1.RAST	Bacteria	Spirochaetia	Brachyspirales	Brachyspiraceae	911	884	0	96	69
GCF_010731835.1.RAST	Bacteria	Actinobacteria	Actinobacteria	Corynebacteriales	1151	1137	0	67	53
GCF_000750275.1.RAST	Bacteria	Gammaproteobacteria	Enterobacterales	Enterobacteriaceae	1574	1573	0	10	9
GCF_000014065.1.RAST	Bacteria	Alphaproteobacteria	Rhodobacterales	Rhodobacteraceae	1250	1241	0	41	32
GCF_000241025.1.RAST	Bacteria	Gammaproteobacteria	Pasteurellales	Pasteurellaceae	1075	1038	0	98	61
GCF_001314945.1.RAST	Bacteria	Firmicutes	Bacilli	Lactobacillales	767	707	0	172	112
GCF_001701025.1.RAST	Bacteria	Actinobacteria	Actinobacteria	Pseudonocardiales	1388	1374	0	54	40
GCF_000772145.1.RAST	Bacteria	Chlamydiae	Chlamydiia	Chlamydiales	702	633	2	201	132
GCF_001590685.1.RAST	Bacteria	Firmicutes	Bacilli	Bacillales	1297	1278	0	65	46
GCF_000091125.1.RAST	Bacteria	Alphaproteobacteria	Sphingomonadales	Sphingomonadaceae	1085	1086	0	42	43
GCF_000014925.1.RAST	Bacteria	Actinobacteria	Actinobacteria	Micrococcales	1231	1214	0	68	51
GCF_001857965.1.RAST	Bacteria	Bacteroidetes/Chlorobi group	Bacteroidetes	Flavobacteriia	1007	1004	0	48	45
GCF_000192315.1.RAST	Bacteria	delta/epsilon subdivisions	Epsilonproteobacteria	Campylobacterales	806	775	0	107	76
GCF_001275365.1.RAST	Bacteria	Gammaproteobacteria	Thiotrichales	Francisellaceae	845	790	0	133	78
GCF_000026565.1.RAST	Bacteria	Gammaproteobacteria	Enterobacterales	Enterobacteriaceae	1558	1555	0	8	5
GCF_000412265.2.RAST	Bacteria	Actinobacteria	Actinobacteria	Streptomycetales	1283	1260	0	69	46
GCF_000819665.1.RAST	Bacteria	Firmicutes	Bacilli	Bacillales	1326	1313	0	54	41
GCF_000163895.2.RAST	Bacteria	Firmicutes	Clostridia	Clostridiales	807	725	2	200	118
GCF_000195835.2.RAST	Bacteria	Actinobacteria	Actinobacteria	Corynebacteriales	1150	1141	0	62	53
GCF_000441735.1.RAST	Bacteria	Chlamydiae	Chlamydiia	Chlamydiales	691	628	2	190	127
GCF_001628715.1.RAST	Bacteria	Alphaproteobacteria	Rhodospirillales	Acetobacteraceae	1038	1034	0	46	42
GCF_002850575.1.RAST	Bacteria	Gammaproteobacteria	Enterobacterales	Enterobacteriaceae	1561	1561	0	8	8
GCF_000010705.1.RAST	Bacteria	Firmicutes	Bacilli	Lactobacillales	899	831	0	149	81
GCF_001659785.1.RAST	Bacteria	Actinobacteria	Actinobacteria	Corynebacteriales	1077	1064	0	68	55
GCF_004208635.1.RAST	Bacteria	Actinobacteria	Actinobacteria	Micrococcales	1075	1050	0	87	62
GCF_000306865.1.RAST	Bacteria	Gammaproteobacteria	Legionellales	Legionellaceae	1052	1035	0	65	48
GCF_000023745.1.RAST	Bacteria	Betaproteobacteria	Nitrosomonadales	Methylophilaceae	992	987	0	41	36
GCF_000165715.2.RAST	Bacteria	Planctomycetes	Planctomycetia	Planctomycetales	1095	1083	0	70	58
GCF_000751035.1.RAST	Bacteria	Firmicutes	Bacilli	Bacillales	1120	1102	0	68	50
GCF_003325355.1.RAST	Bacteria	Bacteroidetes/Chlorobi group	Bacteroidetes	Cytophagia	1141	1135	0	54	48
GCF_000410515.1.RAST	Bacteria	Gammaproteobacteria	Enterobacterales	Enterobacteriaceae	1585	1583	0	5	3
GCF_002082195.1.RAST	Bacteria	Actinobacteria	Actinobacteria	Streptomycetales	1341	1328	0	56	43
GCF_000023305.1.RAST	Bacteria	Gammaproteobacteria	Thiotrichales	Francisellaceae	936	902	0	98	64
GCF_000283595.1.RAST	Bacteria	Alphaproteobacteria	Rickettsiales	Rickettsiaceae	675	605	0	197	127
GCF_000214155.1.RAST	Bacteria	Actinobacteria	Actinobacteria	Corynebacteriales	1124	1108	0	70	54
GCF_001280205.1.RAST	Bacteria	Actinobacteria	Actinobacteria	Micrococcales	1040	1018	0	98	76
GCF_000441635.1.RAST	Bacteria	Chlamydiae	Chlamydiia	Chlamydiales	688	628	2	190	130
GCF_001027545.1.RAST	Bacteria	Endomicrobia	Endomicrobiales	Endomicrobiaceae	774	761	0	91	78
GCF_000317915.1.RAST	Bacteria	Firmicutes	Bacilli	Lactobacillales	1017	953	0	138	74
GCF_000295655.1.RAST	Bacteria	Bacteroidetes/Chlorobi group	Bacteroidetes	Flavobacteriia	861	834	0	91	64
GCF_000221985.1.RAST	Bacteria	Firmicutes	Bacilli	Lactobacillales	830	787	0	123	80
GCF_000014385.1.RAST	Bacteria	Firmicutes	Bacilli	Lactobacillales	839	773	0	165	99
GCF_002073755.2.RAST	Bacteria	Gammaproteobacteria	Enterobacterales	Enterobacteriaceae	1667	1664	0	7	4
GCF_002895405.1.RAST	0	0	0	0	1205	1190	0	71	56
GCF_009936235.1.RAST	Bacteria	Actinobacteria	Actinobacteria	Corynebacteriales	1165	1154	0	80	69
GCF_000968175.1.RAST	Bacteria	Gammaproteobacteria	Enterobacterales	Morganellaceae	1288	1281	0	22	15
GCF_001605015.1.RAST	Bacteria	Alphaproteobacteria	Rhizobiales	Phyllobacteriaceae	1442	1436	0	34	28
GCF_002208805.2.RAST	Bacteria	Firmicutes	Bacilli	Bacillales	1095	1065	0	77	47
GCF_001185205.1.RAST	Bacteria	Alphaproteobacteria	Rhizobiales	Hyphomicrobiaceae	1210	1186	0	73	49
GCF_000195555.1.RAST	Bacteria	Gammaproteobacteria	Thiotrichales	Francisellaceae	991	960	0	88	57
GCF_003185725.2.RAST	Bacteria	Actinobacteria	Actinobacteria	Micrococcales	987	963	0	88	64
GCF_000024345.1.RAST	Bacteria	Actinobacteria	Actinobacteria	Propionibacteriales	1187	1177	0	57	47
GCF_000834335.1.RAST	Bacteria	Gammaproteobacteria	Enterobacterales	Yersiniaceae	1406	1402	0	14	10
GCF_005281435.1.RAST	Bacteria	Gammaproteobacteria	Enterobacterales	Erwiniaceae	1569	1566	0	17	14
GCF_000834735.1.RAST	Bacteria	Gammaproteobacteria	Enterobacterales	Yersiniaceae	1455	1454	0	6	5
GCF_002288005.1.RAST	Bacteria	Actinobacteria	Actinobacteria	Candidatus Nanopelagicales	810	778	3	149	117
GCF_000479315.1.RAST	Bacteria	Firmicutes	Bacilli	Lactobacillales	913	854	0	130	71
GCF_000019865.1.RAST	Bacteria	Gammaproteobacteria	Legionellales	Coxiellaceae	877	842	0	92	57
GCF_000240075.2.RAST	Bacteria	Bacteroidetes/Chlorobi group	Bacteroidetes	Flavobacteriia	926	902	0	81	57
GCF_900078695.1.RAST	Bacteria	Betaproteobacteria	Burkholderiales	Alcaligenaceae	1234	1218	0	51	35
GCF_002847305.1.RAST	Bacteria	Alphaproteobacteria	Rhodobacterales	Rhodobacteraceae	1248	1241	0	40	33
GCF_000364785.1.RAST	Bacteria	Chlamydiae	Chlamydiia	Chlamydiales	692	634	2	192	134
GCF_003122425.1.RAST	Bacteria	Gammaproteobacteria	Enterobacterales	Yersiniaceae	895	833	2	126	65
GCF_009498035.1.RAST	Bacteria	Actinobacteria	Actinobacteria	Pseudonocardiales	1350	1344	0	55	49
GCF_000762285.1.RAST	Bacteria	Betaproteobacteria	Burkholderiales	Burkholderiaceae	1353	1347	0	31	25
GCF_003584685.1.RAST	Bacteria	Firmicutes	Bacilli	Lactobacillales	796	717	0	218	139
GCF_000014985.1.RAST	Bacteria	Actinobacteria	Actinobacteria	Corynebacteriales	1192	1178	0	67	53
GCF_000185905.1.RAST	Bacteria	Alphaproteobacteria	Rhizobiales	Phyllobacteriaceae	1432	1422	0	41	31
GCF_006542395.2.RAST	Bacteria	Alphaproteobacteria	Rhodospirillales	Acetobacteraceae	782	763	2	88	69
GCF_000010585.1.RAST	Bacteria	Firmicutes	Bacilli	Bacillales	1046	1008	0	92	54
GCF_000466105.2.RAST	Bacteria	delta/epsilon subdivisions	Epsilonproteobacteria	Campylobacterales	854	843	0	82	71
GCF_002007605.1.RAST	Bacteria	Gammaproteobacteria	Cellvibrionales	Cellvibrionaceae	1119	1119	0	30	30
GCF_000807675.2.RAST	Bacteria	Firmicutes	Clostridia	Clostridiales	1000	973	0	98	71
GCF_000018705.1.RAST	Bacteria	Gammaproteobacteria	Enterobacterales	Enterobacteriaceae	1589	1587	0	8	6
GCF_000245355.1.RAST	Bacteria	Actinobacteria	Actinobacteria	Streptomycetales	1387	1368	0	64	45
GCF_000225465.1.RAST	Bacteria	Gammaproteobacteria	Enterobacterales	Erwiniaceae	592	545	0	174	127
GCF_000800295.1.RAST	Bacteria	Firmicutes	Tissierellia	Tissierellales	782	695	0	211	124
GCF_012109195.1.RAST	Bacteria	Gammaproteobacteria	Enterobacterales	Enterobacteriaceae	1605	1603	0	6	4
GCF_003590055.1.RAST	Bacteria	Firmicutes	Bacilli	Bacillales	1297	1280	0	59	42
GCF_000304455.1.RAST	Bacteria	Bacteroidetes/Chlorobi group	Bacteroidetes	Cytophagia	584	502	3	262	180
GCF_000092725.1.RAST	Bacteria	Chlamydiae	Chlamydiia	Chlamydiales	699	637	2	197	135
GCF_001984035.1.RAST	Bacteria	Alphaproteobacteria	Sphingomonadales	Sphingomonadaceae	1139	1146	0	45	52
GCF_001454985.1.RAST	Bacteria	Actinobacteria	Actinobacteria	Micrococcales	1158	1143	0	73	58
GCF_000012965.1.RAST	Bacteria	delta/epsilon subdivisions	Epsilonproteobacteria	Campylobacterales	839	834	0	52	47
GCF_000236475.1.RAST	Bacteria	Firmicutes	Bacilli	Lactobacillales	962	924	0	104	66
GCF_008824145.1.RAST	Bacteria	Actinobacteria	Actinobacteria	Streptosporangiales	1307	1283	0	67	43
GCF_003063705.1.RAST	Bacteria	Gammaproteobacteria	Enterobacterales	Enterobacteriaceae	1671	1670	0	4	3
GCF_010748935.1.RAST	Bacteria	Gammaproteobacteria	Enterobacterales	Morganellaceae	1403	1399	0	15	11
GCF_002355415.1.RAST	Bacteria	Gammaproteobacteria	Acidiferrobacterales	Acidiferrobacteraceae	1036	1033	0	35	32
GCF_000441535.1.RAST	Bacteria	Firmicutes	Bacilli	Lactobacillales	850	807	0	117	74
GCF_000014565.1.RAST	Bacteria	Actinobacteria	Actinobacteria	Corynebacteriales	1392	1382	0	55	45
GCF_000023905.1.RAST	Bacteria	Fusobacteriia	Fusobacteriales	Leptotrichiaceae	874	859	0	80	65
GCF_000331445.1.RAST	Bacteria	Actinobacteria	Actinobacteria	Corynebacteriales	1153	1136	0	68	51
GCF_001620025.1.RAST	Bacteria	Actinobacteria	Actinobacteria	Corynebacteriales	1236	1224	0	61	49
GCF_000014725.1.RAST	Bacteria	Firmicutes	Clostridia	Clostridiales	889	855	0	106	72
GCF_000009525.1.RAST	Bacteria	Gammaproteobacteria	Enterobacterales	Enterobacteriaceae	1558	1556	0	7	5
GCF_000195515.1.RAST	Bacteria	Firmicutes	Bacilli	Bacillales	1335	1325	0	43	33
GCF_000265465.1.RAST	Bacteria	Bacteroidetes/Chlorobi group	Bacteroidetes	Flavobacteriia	940	920	0	91	71
GCF_002257585.1.RAST	Bacteria	Bacteroidetes/Chlorobi group	Bacteroidetes	Sphingobacteriia	1193	1186	0	58	51
GCF_000196175.1.RAST	Bacteria	Oligoflexia	Bdellovibrionales	Bdellovibrionaceae	985	935	0	111	61
GCF_000195675.1.RAST	Bacteria	Betaproteobacteria	Burkholderiales	Alcaligenaceae	1234	1232	0	35	33
GCF_000931605.1.RAST	Bacteria	Gammaproteobacteria	Pasteurellales	Pasteurellaceae	1065	1036	0	80	50
GCF_000706685.1.RAST	Bacteria	Firmicutes	Bacilli	Bacillales	1185	1163	0	71	49
GCF_001542625.1.RAST	Bacteria	Actinobacteria	Actinobacteria	Streptomycetales	1373	1362	0	58	47
GCF_001891125.1.RAST	Bacteria	Firmicutes	Bacilli	Lactobacillales	911	879	0	113	81
GCF_000807415.2.RAST	Bacteria	Gammaproteobacteria	Enterobacterales	Enterobacteriaceae	1578	1577	0	10	9
GCF_000772105.1.RAST	Bacteria	Gammaproteobacteria	Vibrionales	Vibrionaceae	1396	1393	0	15	12
GCF_002288505.1.RAST	Bacteria	Alphaproteobacteria	Rhizobiales	Rhizobiaceae	1364	1351	0	45	32
GCF_000015525.1.RAST	Bacteria	delta/epsilon subdivisions	Epsilonproteobacteria	Campylobacterales	853	840	0	82	69
GCF_000834945.1.RAST	Bacteria	Gammaproteobacteria	Enterobacterales	Yersiniaceae	1452	1451	0	10	9
GCF_001643775.1.RAST	Bacteria	Actinobacteria	Coriobacteriia	Eggerthellales	852	810	0	110	68
GCF_000154585.2.RAST	Bacteria	Actinobacteria	Actinobacteria	Corynebacteriales	1158	1136	0	73	51
GCF_002795845.1.RAST	Bacteria	Gammaproteobacteria	Oceanospirillales	Saccharospirillaceae	1214	1207	0	35	28
GCF_000418345.1.RAST	Bacteria	Firmicutes	Bacilli	Bacillales	1142	1119	0	70	47
GCF_000250675.2.RAST	Bacteria	Actinobacteria	Actinobacteria	Corynebacteriales	1399	1392	0	57	50
GCF_000020365.1.RAST	Bacteria	delta/epsilon subdivisions	Deltaproteobacteria	Desulfobacterales	1099	1093	0	47	41
GCF_000973125.1.RAST	Bacteria	Gammaproteobacteria	Enterobacterales	Morganellaceae	1354	1347	0	20	13
GCF_001190745.1.RAST	Bacteria	delta/epsilon subdivisions	Epsilonproteobacteria	Campylobacterales	818	799	0	84	65
GCF_002752675.1.RAST	Bacteria	Betaproteobacteria	Burkholderiales	Oxalobacteraceae	1268	1264	0	41	37
GCF_010119915.1.RAST	Bacteria	Actinobacteria	Actinobacteria	Micrococcales	1147	1127	0	77	57
GCF_000147795.2.RAST	Bacteria	Alphaproteobacteria	Rhizobiales	Rhizobiaceae	1367	1362	0	37	32
GCF_002355375.1.RAST	Bacteria	Firmicutes	Bacilli	Bacillales	1159	1144	0	55	40
GCF_002209385.1.RAST	Bacteria	Gammaproteobacteria	Methylococcales	Methylococcaceae	1068	1061	0	40	33
GCF_004136295.1.RAST	Bacteria	Betaproteobacteria	Burkholderiales	unclassified Burkholderiales	1210	1209	0	31	30
GCF_000016545.1.RAST	Bacteria	Firmicutes	Clostridia	Thermoanaerobacterales	930	902	0	99	71
GCF_000204255.1.RAST	Bacteria	Chlamydiae	Chlamydiia	Chlamydiales	702	645	2	187	130
GCF_000182835.1.RAST	Bacteria	Firmicutes	Bacilli	Lactobacillales	918	859	0	147	88
GCF_004295485.1.RAST	Bacteria	Actinobacteria	Actinobacteria	Micrococcales	1108	1092	0	64	48
GCF_000764615.1.RAST	Bacteria	Gammaproteobacteria	Enterobacterales	Enterobacteriaceae	1678	1677	0	4	3
GCF_001922545.1.RAST	Bacteria	Spirochaetia	Spirochaetales	Borreliaceae	599	529	1	257	187
GCF_003966915.1.RAST	Bacteria	Betaproteobacteria	Burkholderiales	Burkholderiaceae	841	833	0	61	53
GCF_001278825.1.RAST	Bacteria	Bacteroidetes/Chlorobi group	Bacteroidetes	Flavobacteriia	868	826	0	114	72
GCF_000504125.1.RAST	Bacteria	Firmicutes	Bacilli	Lactobacillales	990	919	0	145	74
GCF_001558935.1.RAST	Bacteria	Gammaproteobacteria	Enterobacterales	Enterobacteriaceae	1586	1584	0	8	6
GCF_001879645.1.RAST	Bacteria	Gammaproteobacteria	Thiotrichales	Francisellaceae	956	907	0	109	60
GCF_002993285.1.RAST	Bacteria	Actinobacteria	Actinobacteria	Corynebacteriales	1189	1178	0	65	54
GCF_003955755.1.RAST	Bacteria	Firmicutes	Bacilli	Lactobacillales	975	931	0	122	78
GCF_000597945.1.RAST	Bacteria	Gammaproteobacteria	Enterobacterales	Yersiniaceae	1432	1431	0	8	7
GCF_001187505.1.RAST	Bacteria	Actinobacteria	Actinobacteria	Corynebacteriales	1415	1403	0	60	48
GCF_000583875.1.RAST	Bacteria	Chlamydiae	Chlamydiia	Chlamydiales	685	626	2	201	142
GCF_001713475.1.RAST	Bacteria	Alphaproteobacteria	Rhizobiales	Rhizobiaceae	1336	1331	0	35	30
GCF_002189675.2.RAST	Bacteria	Actinobacteria	Actinobacteria	Streptomycetales	1320	1305	0	69	54
GCF_000069945.1.RAST	Bacteria	Actinobacteria	Actinobacteria	Corynebacteriales	922	907	0	87	72
GCF_000009245.1.RAST	Bacteria	Gammaproteobacteria	Thiotrichales	Francisellaceae	929	897	0	98	66
GCF_000186225.1.RAST	Bacteria	Bacteroidetes/Chlorobi group	Bacteroidetes	Bacteroidia	1026	1005	0	77	56
GCF_003097575.1.RAST	Bacteria	delta/epsilon subdivisions	Epsilonproteobacteria	Campylobacterales	838	824	0	90	76
GCF_000235585.1.RAST	Bacteria	Firmicutes	Bacilli	Bacillales	1344	1331	0	57	44
GCF_000027305.1.RAST	Bacteria	Gammaproteobacteria	Pasteurellales	Pasteurellaceae	1069	1049	0	71	51
GCF_000020745.1.RAST	Bacteria	Gammaproteobacteria	Enterobacterales	Enterobacteriaceae	1564	1562	0	7	5
GCF_000016145.1.RAST	Bacteria	Actinobacteria	Actinobacteria	Corynebacteriales	1151	1146	0	64	59
GCF_000220945.1.RAST	Bacteria	Actinobacteria	Actinobacteria	Pseudonocardiales	1324	1310	0	55	41
GCF_000298435.2.RAST	Bacteria	Chlamydiae	Chlamydiia	Chlamydiales	704	639	2	193	128
GCF_000698845.1.RAST	Bacteria	Alphaproteobacteria	Rhizobiales	Rhizobiaceae	1437	1428	0	35	26
GCF_000521765.1.RAST	Bacteria	Gammaproteobacteria	Pasteurellales	Pasteurellaceae	1170	1155	0	49	34
GCF_000157895.3.RAST	Bacteria	Actinobacteria	Actinobacteria	Corynebacteriales	1199	1192	0	61	54
GCF_000013185.1.RAST	Bacteria	Gammaproteobacteria	unclassified Gammaproteobacteria	Candidatus Baumannia	710	673	0	133	96
GCF_001307805.1.RAST	Bacteria	Firmicutes	Bacilli	Bacillales	1282	1259	0	72	49
GCF_001718955.1.RAST	Bacteria	Betaproteobacteria	Burkholderiales	Burkholderiaceae	1480	1478	0	25	23
GCF_002224285.1.RAST	Bacteria	Actinobacteria	Actinobacteria	Micrococcales	1188	1174	0	77	63
GCF_000784865.1.RAST	Bacteria	Gammaproteobacteria	Enterobacterales	Enterobacteriaceae	1604	1603	0	11	10
GCF_000009905.1.RAST	Bacteria	Firmicutes	Clostridia	Clostridiales	1050	1016	0	100	66
GCF_003952265.1.RAST	Bacteria	Actinobacteria	Actinobacteria	Actinomycetales	970	933	0	110	73
GCF_000019225.1.RAST	Bacteria	Gammaproteobacteria	Cellvibrionales	Cellvibrionaceae	1128	1125	0	32	29
GCF_000815225.1.RAST	Bacteria	Gammaproteobacteria	Thiotrichales	Francisellaceae	871	827	0	111	67
GCF_002849895.1.RAST	Bacteria	Firmicutes	Bacilli	Lactobacillales	875	797	0	176	98
GCF_000493755.1.RAST	Bacteria	Gammaproteobacteria	Enterobacterales	Enterobacteriaceae	1624	1622	0	5	3
GCF_000743955.1.RAST	Bacteria	Gammaproteobacteria	Enterobacterales	Enterobacteriaceae	1527	1523	0	8	4
GCF_000632865.1.RAST	Bacteria	Alphaproteobacteria	Rickettsiales	Anaplasmataceae	673	622	6	176	125
GCF_001854225.1.RAST	Bacteria	Actinobacteria	Actinobacteria	Micrococcales	864	815	0	122	73
GCF_000761215.1.RAST	Bacteria	Actinobacteria	Actinobacteria	Streptomycetales	1323	1316	0	63	56
GCF_010669285.1.RAST	Bacteria	Gammaproteobacteria	Cellvibrionales	Halieaceae	1179	1169	0	56	46
GCF_000143145.1.RAST	Bacteria	Alphaproteobacteria	Rhizobiales	Hyphomicrobiaceae	1053	1053	0	42	42
GCF_000018265.1.RAST	Bacteria	Actinobacteria	Actinobacteria	Micromonosporales	1200	1184	0	74	58
GCF_001295365.1.RAST	Bacteria	Firmicutes	Bacilli	Bacillales	1302	1291	0	47	36
GCF_000597885.1.RAST	Bacteria	Bacteroidetes/Chlorobi group	Bacteroidetes	Cytophagia	1187	1185	0	42	40
GCF_000020285.1.RAST	Bacteria	Firmicutes	Clostridia	Clostridiales	1071	1040	0	78	47
GCF_002163585.1.RAST	Bacteria	Gammaproteobacteria	Enterobacterales	Erwiniaceae	1492	1490	0	21	19
GCF_000022605.2.RAST	Bacteria	Bacteroidetes/Chlorobi group	Bacteroidetes	Flavobacteriia	638	610	1	127	99
GCF_002354875.1.RAST	Bacteria	Actinobacteria	Actinobacteria	Pseudonocardiales	1261	1250	0	57	46
GCF_000186265.1.RAST	Bacteria	Bacteroidetes/Chlorobi group	Bacteroidetes	Flavobacteriia	1130	1130	0	45	45
GCF_000021365.1.RAST	Bacteria	Alphaproteobacteria	Rhizobiales	Bradyrhizobiaceae	1079	1073	0	46	40
GCF_001742185.1.RAST	Bacteria	Gammaproteobacteria	Enterobacterales	Pectobacteriaceae	1488	1486	0	12	10
GCF_002022105.1.RAST	Bacteria	Bacteroidetes/Chlorobi group	Bacteroidetes	Flavobacteriia	1077	1069	0	51	43
GCF_009828705.1.RAST	Bacteria	Gammaproteobacteria	Pasteurellales	Pasteurellaceae	1094	1080	0	48	34
GCF_000973625.1.RAST	Bacteria	Betaproteobacteria	Burkholderiales	Burkholderiaceae	1005	999	0	46	40
GCF_001294625.1.RAST	Bacteria	Actinobacteria	Actinobacteria	Micrococcales	1138	1119	0	74	55
GCF_004771075.1.RAST	Bacteria	Firmicutes	Bacilli	Lactobacillales	872	801	0	160	89
GCF_009497075.1.RAST	Bacteria	Actinobacteria	Actinobacteria	Streptosporangiales	1434	1421	0	44	31
GCF_000023125.1.RAST	Bacteria	Bacteroidetes/Chlorobi group	Bacteroidetes	Cytophagia	1181	1182	0	41	42
GCF_000008105.1.RAST	Bacteria	Gammaproteobacteria	Enterobacterales	Enterobacteriaceae	1553	1549	0	10	6
GCF_000145215.1.RAST	Bacteria	Firmicutes	Clostridia	Thermoanaerobacterales	833	815	0	101	83
GCF_000315955.1.RAST	Bacteria	delta/epsilon subdivisions	Epsilonproteobacteria	Campylobacterales	820	782	0	107	69
GCF_000176035.2.RAST	Bacteria	Alphaproteobacteria	Rhizobiales	Phyllobacteriaceae	1378	1367	0	42	31
GCF_004519515.1.RAST	Bacteria	Gammaproteobacteria	Pasteurellales	Pasteurellaceae	1101	1086	0	51	36
GCF_000583835.1.RAST	Bacteria	Betaproteobacteria	Burkholderiales	Burkholderiaceae	1417	1410	0	30	23
GCF_000463465.1.RAST	Bacteria	Firmicutes	Bacilli	Lactobacillales	853	783	0	157	87
GCF_000179035.2.RAST	Bacteria	Tenericutes	Mollicutes	Mycoplasmatales	460	382	1	300	222
GCF_009834025.1.RAST	Bacteria	Actinobacteria	Actinobacteria	Sporichthyales	1170	1156	0	69	55
GCF_003611275.1.RAST	Bacteria	Alphaproteobacteria	Rhodobacterales	Rhodobacteraceae	1209	1200	0	40	31
GCF_002736205.1.RAST	Bacteria	Bacteroidetes/Chlorobi group	Bacteroidetes	Sphingobacteriia	1149	1146	0	57	54
GCF_002407485.1.RAST	Bacteria	Gammaproteobacteria	Aeromonadales	Aeromonadaceae	1321	1319	0	24	22
GCF_000024585.1.RAST	Bacteria	Firmicutes	Bacilli	Bacillales	1144	1121	0	71	48
GCF_000014165.1.RAST	Bacteria	Actinobacteria	Actinobacteria	Corynebacteriales	1312	1296	0	56	40
GCF_000007585.1.RAST	Bacteria	Bacteroidetes/Chlorobi group	Bacteroidetes	Bacteroidia	831	786	2	124	79
GCF_900475855.1.RAST	Bacteria	Gammaproteobacteria	Enterobacterales	Morganellaceae	1402	1399	0	15	12
GCF_000176115.2.RAST	Bacteria	Actinobacteria	Actinobacteria	Streptomycetales	1271	1261	0	60	50
GCF_000010405.1.RAST	Bacteria	Gammaproteobacteria	unclassified Gammaproteobacteria	sulfur-oxidizing symbionts	727	722	1	62	57
GCF_001274895.1.RAST	Bacteria	Actinobacteria	Actinobacteria	Corynebacteriales	1013	997	0	74	58
GCF_000689235.1.RAST	Bacteria	Firmicutes	Bacilli	Lactobacillales	936	860	0	159	83
GCF_000697965.2.RAST	Bacteria	Alphaproteobacteria	Rhizobiales	Rhizobiaceae	1419	1413	0	34	28
GCF_003065485.1.RAST	Bacteria	Actinobacteria	Actinobacteria	Micrococcales	1041	1020	0	89	68
GCF_000963635.1.RAST	Bacteria	Gammaproteobacteria	Pasteurellales	Pasteurellaceae	1101	1087	0	47	33
GCF_008086345.1.RAST	Bacteria	Bacteroidetes/Chlorobi group	Bacteroidetes	Chitinophagia	1116	1104	0	66	54
GCF_001561955.1.RAST	Bacteria	Firmicutes	Clostridia	Clostridiales	882	851	0	106	75
GCF_002310475.1.RAST	Bacteria	Firmicutes	Bacilli	Lactobacillales	954	917	0	109	72
GCF_001294425.1.RAST	Bacteria	Actinobacteria	Actinobacteria	Pseudonocardiales	1346	1282	0	64	0
GCF_008693605.1.RAST	Bacteria	Gammaproteobacteria	Enterobacterales	Enterobacteriaceae	1646	1642	0	8	4
GCF_000020945.1.RAST	Bacteria	Coprothermobacteria	Coprothermobacterales	Coprothermobacteraceae	810	739	0	190	119
GCF_000298535.2.RAST	Bacteria	Chlamydiae	Chlamydiia	Chlamydiales	689	630	6	199	140
GCF_000024885.1.RAST	Bacteria	delta/epsilon subdivisions	Epsilonproteobacteria	Campylobacterales	904	895	0	69	59
GCF_000204115.1.RAST	Bacteria	Gammaproteobacteria	Aeromonadales	Aeromonadaceae	1337	1331	0	19	13
GCF_000815145.1.RAST	Bacteria	Firmicutes	Bacilli	Bacillales	1346	1336	0	44	34
GCF_001705175.1.RAST	Bacteria	Bacteroidetes/Chlorobi group	Bacteroidetes	Flavobacteriia	1085	1076	0	50	41
GCF_002355395.1.RAST	Bacteria	Actinobacteria	Actinobacteria	Micrococcales	1040	1018	0	90	68
GCF_004014775.2.RAST	Bacteria	Alphaproteobacteria	Rhodospirillales	Acetobacteraceae	1055	1051	0	47	43
GCF_000020125.1.RAST	Bacteria	Betaproteobacteria	Burkholderiales	Burkholderiaceae	1517	1512	0	28	23
GCF_004011905.1.RAST	Bacteria	Actinobacteria	Actinobacteria	Corynebacteriales	1245	1229	0	65	49
GCF_000473275.1.RAST	Bacteria	Gammaproteobacteria	Enterobacterales	Enterobacteriaceae	1581	1579	0	7	5
GCF_000747315.1.RAST	Bacteria	Actinobacteria	Actinobacteria	Corynebacteriales	861	842	0	99	80
GCF_000829215.1.RAST	Bacteria	Gammaproteobacteria	Vibrionales	Vibrionaceae	1270	1267	0	15	12
GCF_000177635.2.RAST	Bacteria	Chrysiogenetes	Chrysiogenales	Chrysiogenaceae	967	955	0	58	46
GCF_000833025.1.RAST	Bacteria	Bacteroidetes/Chlorobi group	Bacteroidetes	Flavobacteriia	1023	1015	0	51	43
GCF_000191485.1.RAST	Bacteria	Betaproteobacteria	Neisseriales	Neisseriaceae	920	909	0	50	39
GCF_001856685.1.RAST	Bacteria	Actinobacteria	Actinobacteria	Actinomycetales	842	793	0	137	88
GCF_002795825.1.RAST	Bacteria	Zetaproteobacteria	Mariprofundales	Mariprofundaceae	926	924	0	40	38
GCF_000284515.1.RAST	Bacteria	Firmicutes	Bacilli	Bacillales	1274	1254	0	65	45
GCF_009036245.1.RAST	Bacteria	Gammaproteobacteria	Enterobacterales	Enterobacteriaceae	1631	1630	0	5	4
GCF_001543145.1.RAST	Bacteria	Firmicutes	Bacilli	Lactobacillales	863	824	0	128	89
GCF_002813635.1.RAST	Bacteria	Gammaproteobacteria	Chromatiales	Ectothiorhodospiraceae	983	975	0	51	43
GCF_000418535.1.RAST	Bacteria	Actinobacteria	Actinobacteria	Corynebacteriales	1206	1192	0	66	52
GCF_900048045.1.RAST	Bacteria	Gammaproteobacteria	Enterobacterales	Enterobacteriaceae	519	432	6	337	250
GCF_000709455.1.RAST	Bacteria	Chlamydiae	Chlamydiia	Chlamydiales	702	633	2	201	132
GCF_001543265.1.RAST	Bacteria	Gammaproteobacteria	Pseudomonadales	Pseudomonadaceae	1381	1373	0	35	27
GCF_003019255.1.RAST	Bacteria	Firmicutes	Bacilli	Bacillales	1216	1194	0	68	46
GCF_011207455.1.RAST	Bacteria	Thermodesulfobacteria	Thermodesulfobacteriales	Thermodesulfobacteriaceae	877	850	0	87	60
GCF_000511305.1.RAST	Bacteria	Actinobacteria	Actinobacteria	Corynebacteriales	1261	1246	0	60	45
GCF_003589745.1.RAST	Bacteria	Firmicutes	Clostridia	Clostridiales	990	934	0	129	73
GCF_000277165.1.RAST	Bacteria	Alphaproteobacteria	Rickettsiales	Rickettsiaceae	661	595	0	202	136
GCF_002849735.1.RAST	Bacteria	Actinobacteria	Actinobacteria	Pseudonocardiales	1335	1313	0	72	50
GCF_000219195.1.RAST	Bacteria	Betaproteobacteria	unclassified Betaproteobacteria	Candidatus Tremblaya	436	331	10	371	266
GCF_000730385.1.RAST	Bacteria	Gammaproteobacteria	Alteromonadales	Alteromonadaceae	1224	1218	0	36	30
GCF_000265365.1.RAST	Bacteria	Bacteroidetes/Chlorobi group	Bacteroidetes	Bacteroidia	856	846	0	86	76
GCF_000092545.1.RAST	Bacteria	Gammaproteobacteria	Legionellales	Legionellaceae	1029	1019	0	68	58
GCF_000462955.1.RAST	Bacteria	Firmicutes	Bacilli	Bacillales	1140	1113	0	72	45
GCF_001482365.1.RAST	Bacteria	Actinobacteria	Actinobacteria	Micrococcales	1082	1065	0	81	64
GCF_002795805.1.RAST	Bacteria	Zetaproteobacteria	Mariprofundales	Mariprofundaceae	956	953	0	40	37
GCF_002302415.1.RAST	Bacteria	Bacteroidetes/Chlorobi group	Bacteroidetes	Flavobacteriia	873	827	0	113	67
GCF_000304495.1.RAST	Bacteria	Chlamydiae	Chlamydiia	Chlamydiales	699	637	2	197	135
GCF_001648155.1.RAST	Bacteria	Bacteroidetes/Chlorobi group	Bacteroidetes	Flavobacteriia	1101	1086	0	60	45
GCF_000143205.1.RAST	Bacteria	Firmicutes	Bacilli	Lactobacillales	988	957	0	93	62
GCF_004564355.1.RAST	Bacteria	Actinobacteria	Actinobacteria	Micrococcales	1160	1129	0	98	67
GCF_000763325.2.RAST	Bacteria	Actinobacteria	Actinobacteria	Corynebacteriales	1266	1253	0	62	49
GCF_008630935.1.RAST	Bacteria	Thermodesulfobacteria	Thermodesulfobacteriales	Thermodesulfobacteriaceae	818	799	0	102	83
GCF_000233895.1.RAST	Bacteria	Gammaproteobacteria	Enterobacterales	Enterobacteriaceae	1605	1603	0	5	3
GCF_000632815.1.RAST	Bacteria	Alphaproteobacteria	Rickettsiales	Anaplasmataceae	664	611	6	166	113
GCF_008806975.1.RAST	Bacteria	Gammaproteobacteria	Cellvibrionales	Cellvibrionaceae	1150	1149	0	30	29
GCF_000196455.1.RAST	Bacteria	Firmicutes	Clostridia	Clostridiales	905	862	2	121	78
GCF_900187065.1.RAST	Bacteria	Actinobacteria	Actinobacteria	Corynebacteriales	1184	1171	0	63	50
GCF_000166295.1.RAST	Bacteria	Gammaproteobacteria	Alteromonadales	Alteromonadaceae	1268	1262	0	41	35
GCF_000186725.1.RAST	Bacteria	Gammaproteobacteria	Enterobacterales	Yersiniaceae	1382	1378	0	17	13
GCF_001078275.1.RAST	Bacteria	Betaproteobacteria	Burkholderiales	Alcaligenaceae	1284	1280	0	35	31
GCF_000454025.1.RAST	Bacteria	Actinobacteria	Actinobacteria	Pseudonocardiales	1324	1314	0	54	44
GCF_004379295.1.RAST	Bacteria	Firmicutes	Bacilli	Bacillales	1200	1172	0	81	53
GCF_004103735.1.RAST	Bacteria	Firmicutes	Clostridia	Clostridiales	864	818	1	129	83
GCF_000253255.1.RAST	Bacteria	Alphaproteobacteria	Sphingomonadales	Sphingomonadaceae	1129	1133	0	49	53
GCF_002139855.1.RAST	Bacteria	delta/epsilon subdivisions	Epsilonproteobacteria	Campylobacterales	852	839	0	88	75
GCF_002443175.1.RAST	Bacteria	Gammaproteobacteria	Thiotrichales	Piscirickettsiaceae	1015	1011	0	45	41
GCF_000973105.1.RAST	Bacteria	Bacteroidetes/Chlorobi group	Bacteroidetes	Flavobacteriia	1128	1126	0	51	49
GCF_002208825.2.RAST	Bacteria	Alphaproteobacteria	Caulobacterales	Caulobacteraceae	1054	1053	0	43	42
GCF_000318035.1.RAST	Bacteria	Firmicutes	Bacilli	Lactobacillales	942	890	0	141	89
GCF_001698125.1.RAST	Bacteria	Actinobacteria	Actinobacteria	Pseudonocardiales	1275	1273	0	67	65
GCF_000021765.1.RAST	Bacteria	Betaproteobacteria	Rhodocyclales	Zoogloeaceae	1135	1129	0	34	28
GCF_000222835.1.RAST	Bacteria	Spirochaetia	Spirochaetales	Borreliaceae	585	518	1	238	171
GCF_001511815.1.RAST	Bacteria	Actinobacteria	Actinobacteria	Streptomycetales	1379	1374	0	53	48
GCF_000017105.1.RAST	Bacteria	Gammaproteobacteria	Legionellales	Coxiellaceae	891	864	0	86	59
GCF_000952935.1.RAST	Bacteria	Chlamydiae	Chlamydiia	Chlamydiales	701	633	2	185	117
GCF_000600015.1.RAST	Bacteria	Firmicutes	Bacilli	Bacillales	1068	1033	0	74	39
GCF_012769535.1.RAST	Bacteria	Gammaproteobacteria	Methylococcales	Methylococcaceae	1067	1059	0	41	33
GCF_002008305.4.RAST	Bacteria	Actinobacteria	Actinobacteria	Micrococcales	954	944	0	76	66
GCF_000013245.1.RAST	Bacteria	delta/epsilon subdivisions	Epsilonproteobacteria	Campylobacterales	831	787	3	114	70
GCF_001700965.1.RAST	Bacteria	Gammaproteobacteria	Xanthomonadales	Xanthomonadaceae	1147	1141	0	39	33
GCF_003408515.1.RAST	Bacteria	Actinobacteria	Actinobacteria	Micromonosporales	1252	1239	0	64	51
GCF_000164675.2.RAST	Bacteria	Firmicutes	Bacilli	Lactobacillales	890	837	0	144	91
GCF_001548275.1.RAST	Bacteria	Thermodesulfobacteria	Thermodesulfobacteriales	Thermodesulfobacteriaceae	797	782	0	95	80
GCF_000026685.1.RAST	Bacteria	Actinobacteria	Actinobacteria	Corynebacteriales	953	935	1	83	65
GCF_000270145.1.RAST	Bacteria	Firmicutes	Bacilli	Lactobacillales	910	879	0	101	70
GCF_002982135.1.RAST	Bacteria	Firmicutes	Bacilli	Lactobacillales	876	801	0	193	118
GCF_000284615.1.RAST	Bacteria	Gammaproteobacteria	Alteromonadales	Alteromonadaceae	1231	1223	0	38	30
GCF_002117105.1.RAST	Bacteria	Gammaproteobacteria	Cellvibrionales	Spongiibacteraceae	1058	1048	0	41	31
GCF_001742145.1.RAST	Bacteria	Gammaproteobacteria	Enterobacterales	Pectobacteriaceae	1507	1505	0	13	11
GCF_000178955.2.RAST	Bacteria	Acidobacteriia	Acidobacteriales	Acidobacteriaceae	1148	1139	0	44	35
GCF_003966735.1.RAST	Bacteria	delta/epsilon subdivisions	Deltaproteobacteria	Desulfovibrionales	945	935	0	78	68
GCF_003966365.1.RAST	Bacteria	Alphaproteobacteria	Rhodospirillales	Acetobacteraceae	951	938	0	76	63
GCF_008370855.1.RAST	Bacteria	Actinobacteria	Actinobacteria	Micrococcales	1159	1143	0	73	57
GCF_000018865.1.RAST	Bacteria	Chloroflexi	Chloroflexia	Chloroflexales	1229	1197	0	85	53
GCF_002109385.1.RAST	Bacteria	Firmicutes	Bacilli	Bacillales	1303	1287	0	67	51
GCF_003574965.1.RAST	Bacteria	Bacteroidetes/Chlorobi group	Bacteroidetes	Cytophagia	1086	1070	0	64	48
GCF_000317895.1.RAST	Bacteria	Oligoflexia	Bdellovibrionales	Bdellovibrionaceae	994	943	0	111	60
GCF_004519465.1.RAST	Bacteria	Actinobacteria	Actinobacteria	Pseudonocardiales	1147	1139	0	62	54
GCF_000152925.2.RAST	Bacteria	Bacteroidetes/Chlorobi group	Bacteroidetes	Flavobacteriia	955	945	0	64	54
GCF_000020765.1.RAST	Bacteria	Firmicutes	Bacilli	Lactobacillales	848	776	0	169	97
GCF_002966495.1.RAST	Bacteria	Gammaproteobacteria	Oceanospirillales	Halomonadaceae	1290	1280	0	33	23
GCF_000015745.1.RAST	Bacteria	Firmicutes	Bacilli	Bacillales	1230	1222	0	42	34
GCF_000016925.1.RAST	Bacteria	Actinobacteria	Actinobacteria	Corynebacteriales	1149	1129	0	70	50
GCF_003726095.1.RAST	Bacteria	Firmicutes	Bacilli	Bacillales	1304	1285	0	51	32
GCF_000021905.1.RAST	Bacteria	delta/epsilon subdivisions	Deltaproteobacteria	Desulfobacterales	1060	1057	0	56	53
GCF_001886695.1.RAST	Bacteria	Alphaproteobacteria	Sphingomonadales	Erythrobacteraceae	989	986	0	57	54
GCF_000764595.1.RAST	Bacteria	Betaproteobacteria	Burkholderiales	Burkholderiaceae	1401	1397	0	26	22
GCF_001941805.1.RAST	Bacteria	Gammaproteobacteria	Pseudomonadales	Moraxellaceae	1134	1128	0	39	33
GCF_000298515.2.RAST	Bacteria	Chlamydiae	Chlamydiia	Chlamydiales	689	638	2	175	124
GCF_002214345.1.RAST	Bacteria	Gammaproteobacteria	Vibrionales	Vibrionaceae	1457	1456	0	11	10
GCF_003096095.1.RAST	Bacteria	Actinobacteria	Actinobacteria	Corynebacteriales	1129	1106	0	80	57
GCF_001975685.1.RAST	Bacteria	Firmicutes	Bacilli	Lactobacillales	983	935	0	126	78
GCF_001187595.1.RAST	Bacteria	Firmicutes	Bacilli	Bacillales	1160	1148	0	52	40
GCF_008152325.1.RAST	Bacteria	Firmicutes	Clostridia	Clostridiales	999	974	0	89	64
GCF_000698285.1.RAST	Bacteria	Alphaproteobacteria	Rhizobiales	Brucellaceae	1168	1162	0	41	35
GCF_000012565.1.RAST	Bacteria	Alphaproteobacteria	Rickettsiales	Anaplasmataceae	668	611	6	169	112
GCF_000091005.1.RAST	Bacteria	Gammaproteobacteria	Enterobacterales	Enterobacteriaceae	1642	1640	0	5	3
GCF_001535545.1.RAST	Bacteria	Deinococcus-Thermus	Deinococci	Thermales	913	858	7	174	120
GCF_000785005.1.RAST	Bacteria	Gammaproteobacteria	Enterobacterales	Enterobacteriaceae	1665	1664	0	4	3
GCF_002215075.1.RAST	Bacteria	Firmicutes	Bacilli	Bacillales	1303	1289	0	58	44
GCF_001308145.2.RAST	Bacteria	Firmicutes	Bacilli	Lactobacillales	901	857	0	139	95
GCF_000008185.1.RAST	Bacteria	Spirochaetia	Spirochaetales	Spirochaetaceae	859	761	1	220	122
GCF_001294645.1.RAST	Bacteria	Actinobacteria	Actinobacteria	Pseudonocardiales	1319	1297	0	69	47
GCF_000146505.1.RAST	Bacteria	Fibrobacteres	Fibrobacteria	Fibrobacterales	946	943	0	62	59
GCF_003290445.1.RAST	Bacteria	Gammaproteobacteria	Thiotrichales	Francisellaceae	1054	1044	0	66	56
GCF_000815025.1.RAST	Bacteria	Gammaproteobacteria	Legionellales	Coxiellaceae	637	583	0	150	96
GCF_000775995.1.RAST	Bacteria	Spirochaetia	Spirochaetales	Spirochaetaceae	877	801	0	190	114
GCF_001735715.1.RAST	Bacteria	Bacteroidetes/Chlorobi group	Bacteroidetes	Flavobacteriia	880	864	4	84	68
GCF_000016365.1.RAST	Bacteria	Actinobacteria	Actinobacteria	Corynebacteriales	1267	1250	0	56	39
GCF_001761545.1.RAST	Bacteria	Firmicutes	Bacilli	Lactobacillales	889	808	0	171	90
GCF_000062885.1.RAST	Bacteria	Actinobacteria	Actinobacteria	Pseudonocardiales	1340	1342	0	56	58
GCF_002287965.1.RAST	Bacteria	Actinobacteria	Actinobacteria	Candidatus Nanopelagicales	906	870	3	123	87
GCF_000023645.1.RAST	Bacteria	delta/epsilon subdivisions	Deltaproteobacteria	Desulfuromonadales	1045	1046	0	49	50
GCF_000765415.1.RAST	Bacteria	Gammaproteobacteria	Vibrionales	Vibrionaceae	1268	1265	0	15	12
GCF_000233575.1.RAST	Bacteria	Firmicutes	Bacilli	Lactobacillales	885	834	0	133	82
GCF_012317585.1.RAST	Bacteria	Thermodesulfobacteria	Thermodesulfobacteriales	Thermodesulfobacteriaceae	829	815	0	80	66
GCF_000007725.1.RAST	Bacteria	Gammaproteobacteria	Enterobacterales	Erwiniaceae	577	531	0	191	145
GCF_000619905.2.RAST	Bacteria	Betaproteobacteria	Nitrosomonadales	Nitrosomonadaceae	968	966	0	50	48
GCF_000010925.1.RAST	Bacteria	Alphaproteobacteria	Rhodospirillales	Acetobacteraceae	1093	1089	0	48	44
GCF_000832605.1.RAST	Bacteria	Firmicutes	Bacilli	Bacillales	1316	1303	0	46	33
GCF_001975955.2.RAST	Bacteria	Actinobacteria	Actinobacteria	Micrococcales	1101	1073	0	85	57
GCF_002717025.1.RAST	Bacteria	Actinobacteria	Actinobacteria	Micromonosporales	1260	1248	0	62	50
GCF_002116905.1.RAST	Bacteria	Betaproteobacteria	Burkholderiales	unclassified Burkholderiales	1349	1347	0	28	26
GCF_002021755.1.RAST	Bacteria	Gammaproteobacteria	Vibrionales	Vibrionaceae	1394	1392	0	11	9
GCF_002097535.1.RAST	Bacteria	Firmicutes	Bacilli	Bacillales	1275	1259	0	53	37
GCF_000217795.1.RAST	Bacteria	Thermodesulfobacteria	Thermodesulfobacteriales	Thermodesulfobacteriaceae	817	799	0	83	65
GCF_009906835.1.RAST	Bacteria	Alphaproteobacteria	Rhodospirillales	Acetobacteraceae	844	832	7	91	79
GCF_000298455.2.RAST	Bacteria	Chlamydiae	Chlamydiia	Chlamydiales	667	617	6	192	141
GCF_003491345.1.RAST	Bacteria	Alphaproteobacteria	Rhizobiales	Rhizobiaceae	1283	1278	0	39	34
GCF_000833515.1.RAST	Bacteria	Gammaproteobacteria	Thiotrichales	Francisellaceae	918	891	0	90	63
GCF_000007145.1.RAST	Bacteria	Gammaproteobacteria	Xanthomonadales	Xanthomonadaceae	1191	1189	0	31	29
GCF_000739105.1.RAST	Bacteria	Actinobacteria	Actinobacteria	Streptomycetales	1293	1277	0	69	53
GCF_000017305.1.RAST	Bacteria	Actinobacteria	Actinobacteria	Kineosporiales	1134	1115	0	78	59
GCF_002953935.1.RAST	Bacteria	Actinobacteria	Actinobacteria	Micrococcales	1202	1183	0	77	58
GCF_000143435.1.RAST	Bacteria	Firmicutes	Bacilli	Lactobacillales	878	810	0	165	97
GCF_009258045.1.RAST	Bacteria	delta/epsilon subdivisions	Epsilonproteobacteria	Campylobacterales	848	842	0	56	50
GCF_003612895.1.RAST	Bacteria	Oligoflexia	Bacteriovoracales	Halobacteriovoraceae	978	944	0	110	76
GCF_000212695.1.RAST	Bacteria	Actinobacteria	Actinobacteria	Micrococcales	1115	1096	0	76	57
GCF_000521585.1.RAST	Bacteria	Gammaproteobacteria	Enterobacterales	Erwiniaceae	601	569	0	145	113
GCF_000013165.1.RAST	Bacteria	Alphaproteobacteria	Rickettsiales	Anaplasmataceae	647	586	6	192	131
GCF_000026445.2.RAST	Bacteria	Actinobacteria	Actinobacteria	Corynebacteriales	1187	1174	0	65	52
GCF_000740415.1.RAST	Bacteria	Alphaproteobacteria	Rhizobiales	Brucellaceae	1179	1171	0	42	34
GCF_001310255.1.RAST	Bacteria	Alphaproteobacteria	Caulobacterales	Caulobacteraceae	1071	1070	0	43	42
GCF_003101015.1.RAST	Bacteria	Gammaproteobacteria	Pasteurellales	Pasteurellaceae	1119	1104	0	61	47
GCF_000022925.1.RAST	Bacteria	Firmicutes	Bacilli	Bacillales	1075	1044	0	74	43
GCF_000236585.1.RAST	Bacteria	Deinococcus-Thermus	Deinococci	Thermales	987	976	0	68	57
GCF_000284435.1.RAST	Bacteria	Firmicutes	Clostridia	Clostridiales	764	692	0	196	124
GCF_000092505.1.RAST	Bacteria	Firmicutes	Bacilli	Lactobacillales	922	874	0	123	75
GCF_000262695.1.RAST	Bacteria	Betaproteobacteria	Burkholderiales	Burkholderiaceae	1388	1385	0	30	27
GCF_000143885.2.RAST	Bacteria	Actinobacteria	Actinobacteria	Corynebacteriales	1272	1257	0	65	50
GCF_000023605.1.RAST	Bacteria	Gammaproteobacteria	Enterobacterales	Pectobacteriaceae	1499	1498	0	9	8
GCF_005145005.1.RAST	Bacteria	Firmicutes	Bacilli	Lactobacillales	935	859	0	155	79
GCF_000963555.1.RAST	Bacteria	Gammaproteobacteria	Vibrionales	Vibrionaceae	1252	1247	0	17	12
GCF_000177235.2.RAST	Bacteria	Firmicutes	Bacilli	Bacillales	1189	1177	0	64	52
GCF_900011245.1.RAST	Bacteria	Alphaproteobacteria	Rhizobiales	Bradyrhizobiaceae	1299	1295	0	39	35
GCF_002022605.1.RAST	Bacteria	Alphaproteobacteria	Rhizobiales	Bartonellaceae	755	688	0	156	89
GCF_001999965.1.RAST	Bacteria	Planctomycetes	Phycisphaerae	Sedimentisphaerales	817	802	0	107	92
GCF_000318905.1.RAST	Bacteria	Chlamydiae	Chlamydiia	Chlamydiales	692	634	2	192	134
GCF_002804065.1.RAST	Bacteria	Firmicutes	Bacilli	Bacillales	1125	1107	0	74	56
GCF_000772045.1.RAST	Bacteria	Actinobacteria	Actinobacteria	Streptomycetales	1341	1326	0	66	51
GCF_009834165.1.RAST	Bacteria	Actinobacteria	Actinobacteria	Micrococcales	1091	1062	0	86	57
GCF_000147715.2.RAST	Bacteria	Thermotogae	Kosmotogales	Kosmotogaceae	988	919	0	163	94
GCF_000772065.1.RAST	Bacteria	Gammaproteobacteria	Vibrionales	Vibrionaceae	1375	1371	0	17	13
GCF_000020345.1.RAST	Bacteria	Firmicutes	Clostridia	Clostridiales	1081	1032	0	104	55
GCF_003285265.1.RAST	Bacteria	Alphaproteobacteria	Rhodobacterales	Rhodobacteraceae	983	957	0	128	102
GCF_000023665.1.RAST	Bacteria	Gammaproteobacteria	Enterobacterales	Enterobacteriaceae	1625	1623	0	5	3
GCF_000013485.1.RAST	Bacteria	Firmicutes	Bacilli	Lactobacillales	840	757	0	178	95
GCF_000010805.1.RAST	Bacteria	Actinobacteria	Actinobacteria	Corynebacteriales	1405	1393	0	53	41
GCF_001483965.1.RAST	Bacteria	Firmicutes	Bacilli	Lactobacillales	983	930	0	139	85
GCF_000576555.1.RAST	Bacteria	Bacteroidetes/Chlorobi group	Bacteroidetes	Cytophagia	1200	1190	0	47	37
GCF_001654455.1.RAST	Bacteria	Bacteroidetes/Chlorobi group	Bacteroidetes	Chitinophagia	1118	1108	0	64	54
GCF_000217635.1.RAST	Bacteria	Gammaproteobacteria	Enterobacterales	Erwiniaceae	506	450	4	279	223
GCF_003627135.1.RAST	Bacteria	Firmicutes	Bacilli	Lactobacillales	877	818	0	141	82
GCF_000277385.1.RAST	Bacteria	delta/epsilon subdivisions	Epsilonproteobacteria	Campylobacterales	829	783	3	116	70
GCF_000737865.1.RAST	Bacteria	Actinobacteria	Actinobacteria	Bifidobacteriales	754	702	0	140	88
GCF_011455875.1.RAST	Bacteria	Gammaproteobacteria	Pasteurellales	Pasteurellaceae	1180	1166	0	53	39
GCF_009363615.1.RAST	Bacteria	Alphaproteobacteria	Rhodobacterales	Rhodobacteraceae	1286	1279	0	41	34
GCF_003074055.1.RAST	Bacteria	Actinobacteria	Actinobacteria	Streptomycetales	1283	1268	0	62	47
GCF_000347595.1.RAST	Bacteria	Gammaproteobacteria	Pasteurellales	Pasteurellaceae	1170	1151	0	50	31
GCF_000154605.2.RAST	Bacteria	Actinobacteria	Actinobacteria	Corynebacteriales	1145	1133	0	67	55
GCF_000742855.1.RAST	Bacteria	Firmicutes	Bacilli	Bacillales	1334	1324	0	41	31
GCF_001562255.1.RAST	Bacteria	Alphaproteobacteria	Rhizobiales	Bradyrhizobiaceae	1298	1290	0	46	38
GCF_003339525.1.RAST	Bacteria	Betaproteobacteria	Burkholderiales	Burkholderiaceae	1131	1125	0	44	38
GCF_000441675.1.RAST	Bacteria	Chlamydiae	Chlamydiia	Chlamydiales	680	638	2	179	137
GCF_001307195.1.RAST	Bacteria	Gammaproteobacteria	Pseudomonadales	Moraxellaceae	1113	1104	0	45	36
GCF_001747425.1.RAST	Bacteria	Actinobacteria	Actinobacteria	Pseudonocardiales	1233	1218	0	66	51
GCF_004359375.1.RAST	Bacteria	Firmicutes	Bacilli	Lactobacillales	778	715	0	203	140
GCF_000940995.1.RAST	Bacteria	Gammaproteobacteria	Vibrionales	Vibrionaceae	1421	1420	0	12	11
GCF_008843165.1.RAST	Bacteria	Actinobacteria	Actinobacteria	Micrococcales	1127	1092	0	102	67
GCF_000283875.1.RAST	Bacteria	Gammaproteobacteria	Enterobacterales	Erwiniaceae	1547	1546	0	16	15
GCF_010537335.1.RAST	Bacteria	Firmicutes	Erysipelotrichia	Erysipelotrichales	800	731	0	162	93
GCF_000210875.1.RAST	Bacteria	Gammaproteobacteria	Pasteurellales	Pasteurellaceae	1076	1052	0	73	49
GCF_000011245.1.RAST	Bacteria	Firmicutes	Bacilli	Bacillales	1226	1207	0	69	50
GCF_002752655.1.RAST	Bacteria	Alphaproteobacteria	Rhizobiales	Methylocystaceae	1125	1121	0	49	45
GCF_000691605.1.RAST	Bacteria	Oligoflexia	Bdellovibrionales	Bdellovibrionaceae	979	928	0	112	61
GCF_001713375.1.RAST	Bacteria	Betaproteobacteria	Burkholderiales	Comamonadaceae	1264	1264	0	34	34
GCF_000210815.2.RAST	Bacteria	Firmicutes	Bacilli	Bacillales	1063	1032	0	74	43
GCF_000092965.1.RAST	Bacteria	Firmicutes	Clostridia	Thermoanaerobacterales	913	881	0	98	66
GCF_900070365.1.RAST	Bacteria	Actinobacteria	Actinobacteria	Pseudonocardiales	1270	1258	0	58	46
GCF_002117005.1.RAST	0	0	0	0	852	842	0	103	93
GCF_000444405.1.RAST	Bacteria	Firmicutes	Bacilli	Lactobacillales	938	867	0	150	79
GCF_000092665.1.RAST	Bacteria	Chlamydiae	Chlamydiia	Chlamydiales	699	637	2	197	135
GCF_003330785.1.RAST	Bacteria	Betaproteobacteria	Burkholderiales	Burkholderiaceae	1454	1450	0	30	26
GCF_001038625.1.RAST	Bacteria	Firmicutes	Clostridia	Clostridiales	1151	1122	0	85	56
GCF_000698885.1.RAST	Bacteria	Firmicutes	Bacilli	Lactobacillales	842	802	0	116	76
GCF_000277775.2.RAST	Bacteria	Actinobacteria	Actinobacteria	Corynebacteriales	1211	1196	0	64	49
GCF_000260965.1.RAST	Bacteria	Gammaproteobacteria	Thiotrichales	Piscirickettsiaceae	1008	1002	0	55	49
GCF_001941525.1.RAST	Bacteria	Thermotogae	Petrotogales	Petrotogaceae	876	829	1	131	84
GCF_001685355.1.RAST	Bacteria	Actinobacteria	Actinobacteria	Streptomycetales	1419	1394	0	72	47
GCF_000243075.1.RAST	Bacteria	Gammaproteobacteria	Aeromonadales	Aeromonadaceae	1239	1234	0	25	20
GCF_001188915.1.RAST	Bacteria	Firmicutes	Bacilli	Bacillales	1187	1167	0	67	47
GCF_000767445.1.RAST	Bacteria	Chlamydiae	Chlamydiia	Chlamydiales	702	633	2	201	132
GCF_000328725.1.RAST	Bacteria	Tenericutes	Mollicutes	Mycoplasmatales	571	490	0	291	210
GCF_004328555.1.RAST	Bacteria	Alphaproteobacteria	Rhodobacterales	Rhodobacteraceae	1274	1266	0	42	34
GCF_004006435.1.RAST	Bacteria	Firmicutes	Bacilli	Bacillales	1391	1381	0	39	29
GCF_002900365.1.RAST	Bacteria	Gammaproteobacteria	Enterobacterales	Enterobacteriaceae	1574	1572	0	6	4
GCF_002849715.1.RAST	Bacteria	Actinobacteria	Actinobacteria	Micrococcales	1245	1230	0	64	49
GCF_001717585.1.RAST	Bacteria	Firmicutes	Negativicutes	Selenomonadales	977	941	0	101	65
GCF_000016765.1.RAST	Bacteria	Alphaproteobacteria	Sphingomonadales	Sphingomonadaceae	1158	1154	0	49	45
GCF_009223885.1.RAST	Bacteria	Alphaproteobacteria	Rhizobiales	Xanthobacteraceae	1185	1184	0	40	39
GCF_000981765.1.RAST	Bacteria	Gammaproteobacteria	Oceanospirillales	Kangiellaceae	969	964	0	44	39
GCF_001021045.1.RAST	Bacteria	Actinobacteria	Actinobacteria	Corynebacteriales	996	984	0	80	68
GCF_000737555.1.RAST	Bacteria	Firmicutes	Bacilli	Lactobacillales	937	862	0	158	83
GCF_003325475.1.RAST	Bacteria	Betaproteobacteria	Neisseriales	Chromobacteriaceae	1280	1275	0	25	20
GCF_002327205.1.RAST	Bacteria	Firmicutes	Clostridia	Clostridiales	1011	959	0	124	72
GCF_003184265.1.RAST	Bacteria	Gammaproteobacteria	Acidiferrobacterales	Acidiferrobacteraceae	1001	997	0	54	50
GCF_003711225.1.RAST	Bacteria	Bacteroidetes/Chlorobi group	Bacteroidetes	Cytophagia	1159	1154	0	52	47
GCF_002057455.1.RAST	Bacteria	Actinobacteria	Actinobacteria	Streptosporangiales	1428	1413	0	54	39
GCF_001742225.1.RAST	Bacteria	Alphaproteobacteria	Sphingomonadales	Sphingomonadaceae	1247	1253	0	45	51
GCF_003931855.1.RAST	Bacteria	Firmicutes	Bacilli	Bacillales	1228	1212	0	67	51
GCF_001698145.1.RAST	Bacteria	Firmicutes	Bacilli	Lactobacillales	908	843	0	141	76
GCF_000404205.1.RAST	Bacteria	Firmicutes	Erysipelotrichia	Erysipelotrichales	745	663	0	214	132
GCF_000759535.1.RAST	Bacteria	Gammaproteobacteria	Pseudomonadales	Pseudomonadaceae	1296	1294	0	30	28
GCF_009914335.1.RAST	Bacteria	Gammaproteobacteria	Enterobacterales	Morganellaceae	1318	1314	0	19	15
GCF_000600005.1.RAST	Bacteria	Betaproteobacteria	Neisseriales	Neisseriaceae	950	936	0	53	39
GCF_900116935.1.RAST	Bacteria	Firmicutes	Bacilli	Lactobacillales	944	870	0	171	97
GCF_000262165.1.RAST	Bacteria	Actinobacteria	Actinobacteria	Corynebacteriales	1209	1197	0	62	50
GCF_002355915.1.RAST	Bacteria	Actinobacteria	Actinobacteria	Actinomycetales	726	676	2	206	156
GCF_000145235.1.RAST	Bacteria	Actinobacteria	Actinobacteria	Micromonosporales	1250	1237	0	63	50
GCF_001936295.1.RAST	Bacteria	Spirochaetia	Spirochaetales	Borreliaceae	603	511	1	258	166
GCF_000455605.1.RAST	Bacteria	Bacteroidetes/Chlorobi group	Bacteroidetes	Flavobacteriia	872	860	0	67	55
GCF_001971685.1.RAST	Bacteria	Gammaproteobacteria	Oceanospirillales	Halomonadaceae	1347	1339	0	33	25
GCF_002021985.1.RAST	Bacteria	delta/epsilon subdivisions	Epsilonproteobacteria	Campylobacterales	819	797	0	91	69
GCF_001679665.1.RAST	Bacteria	Alphaproteobacteria	Caulobacterales	Caulobacteraceae	1045	1037	0	54	46
GCF_000021065.1.RAST	Bacteria	Gammaproteobacteria	Enterobacterales	Erwiniaceae	594	554	0	157	117
GCF_000166075.1.RAST	Bacteria	Firmicutes	Bacilli	Bacillales	1308	1298	0	46	36
GCF_001543345.1.RAST	Bacteria	Firmicutes	Erysipelotrichia	Erysipelotrichales	888	817	0	153	82
GCF_002096055.1.RAST	Bacteria	Actinobacteria	Actinobacteria	Micrococcales	1139	1118	0	87	66
GCF_000010325.1.RAST	Bacteria	delta/epsilon subdivisions	Epsilonproteobacteria	unclassified Epsilonproteobacteria	847	841	0	58	52
GCF_001420855.1.RAST	Bacteria	Firmicutes	Bacilli	Bacillales	1309	1301	0	49	41
GCF_002002865.1.RAST	Bacteria	Alphaproteobacteria	Caulobacterales	Caulobacteraceae	1097	1093	0	47	43
GCF_000299455.1.RAST	Bacteria	Gammaproteobacteria	Enterobacterales	Enterobacteriaceae	1639	1637	0	4	2
GCF_002007645.1.RAST	Bacteria	Planctomycetes	Phycisphaerae	Sedimentisphaerales	896	885	0	86	75
GCF_000092345.1.RAST	Bacteria	Firmicutes	Clostridia	Clostridiales	1035	984	0	117	66
GCF_002803845.1.RAST	Bacteria	Actinobacteria	Actinobacteria	Streptomycetales	1278	1263	0	60	45
GCF_000221045.1.RAST	Bacteria	Betaproteobacteria	Burkholderiales	Oxalobacteraceae	1302	1297	0	34	29
GCF_000015385.1.RAST	Bacteria	Firmicutes	Bacilli	Lactobacillales	798	726	0	177	105
GCF_000499665.2.RAST	Bacteria	Alphaproteobacteria	Rickettsiales	Rickettsiaceae	654	586	0	203	135
GCF_000069925.1.RAST	Bacteria	Tenericutes	Mollicutes	Acholeplasmatales	513	435	2	288	210
GCF_002155145.1.RAST	Bacteria	Gammaproteobacteria	Oceanospirillales	Halomonadaceae	1276	1269	0	35	28
GCF_000025105.1.RAST	Bacteria	Thermotogae	Thermotogales	Thermotogaceae	886	867	2	98	79
GCF_003931795.1.RAST	Bacteria	Firmicutes	Erysipelotrichia	Erysipelotrichales	736	655	0	213	132
GCF_000277125.1.RAST	Bacteria	Actinobacteria	Actinobacteria	Corynebacteriales	1215	1202	0	64	51
GCF_900198195.1.RAST	Bacteria	Bacteroidetes/Chlorobi group	Bacteroidetes	Flavobacteriia	1085	1070	0	65	50
GCF_000383005.1.RAST	Bacteria	Firmicutes	Bacilli	Bacillales	1145	1123	0	72	50
GCF_001008165.2.RAST	Bacteria	Alphaproteobacteria	Sphingomonadales	Erythrobacteraceae	1068	1056	0	60	48
GCF_001542775.1.RAST	Bacteria	Actinobacteria	Actinobacteria	Micrococcales	1115	1098	0	84	67
GCF_004022485.1.RAST	Bacteria	Bacteroidetes/Chlorobi group	Bacteroidetes	Flavobacteriia	961	931	0	97	67
GCF_001278845.1.RAST	Bacteria	Actinobacteria	Actinobacteria	Actinomycetales	961	931	0	107	77
GCF_000214845.1.RAST	Bacteria	Deinococcus-Thermus	Deinococci	Thermales	1041	1031	0	71	61
GCF_002216855.1.RAST	Bacteria	Gammaproteobacteria	Vibrionales	Vibrionaceae	1008	1003	0	69	64
GCF_002005165.1.RAST	Bacteria	Firmicutes	Bacilli	Bacillales	1196	1162	0	99	65
GCF_005490985.1.RAST	Bacteria	Actinobacteria	Actinobacteria	Micrococcales	1095	1072	0	81	58
GCF_000020305.1.RAST	Bacteria	Alphaproteobacteria	Rickettsiales	Anaplasmataceae	676	634	6	149	107
GCF_003597675.1.RAST	Bacteria	Alphaproteobacteria	Rhizobiales	Rhizobiaceae	1355	1347	0	41	34
GCF_000298375.2.RAST	Bacteria	Chlamydiae	Chlamydiia	Chlamydiales	645	591	6	204	150
GCF_001983975.1.RAST	Bacteria	Actinobacteria	Actinobacteria	Streptomycetales	1462	1449	0	57	44
GCF_000015005.1.RAST	Bacteria	Actinobacteria	Actinobacteria	Corynebacteriales	1372	1359	0	58	45
GCF_002005365.1.RAST	Bacteria	Betaproteobacteria	Burkholderiales	Alcaligenaceae	984	952	0	117	85
GCF_002872415.1.RAST	Bacteria	Oligoflexia	Bacteriovoracales	Bacteriovoracaceae	987	936	0	109	58
GCF_001558415.2.RAST	Bacteria	Gammaproteobacteria	Vibrionales	Vibrionaceae	1409	1406	0	12	9
GCF_000018965.1.RAST	Bacteria	Firmicutes	Bacilli	Lactobacillales	914	850	0	148	84
GCF_000183425.1.RAST	Bacteria	Bacteroidetes/Chlorobi group	Bacteroidetes	Cytophagia	1071	1039	0	74	42
GCF_001544015.1.RAST	Bacteria	Firmicutes	Limnochordia	Limnochordales	1152	1121	0	91	60
GCF_001705565.1.RAST	Bacteria	Gammaproteobacteria	Xanthomonadales	Xanthomonadaceae	1077	1070	0	44	37
GCF_008253865.1.RAST	Bacteria	Alphaproteobacteria	Rhizobiales	Bradyrhizobiaceae	1363	1357	0	35	29
GCF_000147095.1.RAST	Bacteria	Firmicutes	Bacilli	Lactobacillales	889	844	0	130	85
GCF_000013105.1.RAST	Bacteria	Firmicutes	Clostridia	Thermoanaerobacterales	942	917	0	90	65
GCF_000009885.1.RAST	Bacteria	Gammaproteobacteria	Enterobacterales	Enterobacteriaceae	1702	1701	0	4	3
GCF_004328495.1.RAST	Bacteria	Alphaproteobacteria	Rhizobiales	Rhizobiaceae	1328	1323	0	31	26
GCF_009498235.1.RAST	Bacteria	Gammaproteobacteria	Methylococcales	Methylococcaceae	1087	1085	0	38	36
GCF_000194075.2.RAST	Bacteria	Actinobacteria	Actinobacteria	Corynebacteriales	1142	1119	0	76	53
GCF_000022885.2.RAST	Bacteria	Gammaproteobacteria	Enterobacterales	Hafniaceae	1331	1326	0	17	12
GCF_001267885.1.RAST	Bacteria	Actinobacteria	Actinobacteria	Streptomycetales	1343	1321	0	74	52
GCF_003073375.1.RAST	Bacteria	Firmicutes	Bacilli	Bacillales	1176	1150	0	80	54
GCF_001618685.1.RAST	Bacteria	Firmicutes	Bacilli	Bacillales	1181	1173	0	48	40
GCF_001596135.1.RAST	Bacteria	Bacteroidetes/Chlorobi group	Bacteroidetes	Sphingobacteriia	1092	1085	0	60	53
GCF_001750685.1.RAST	Bacteria	Firmicutes	Clostridia	Clostridiales	1173	1151	0	75	53
GCF_000007105.1.RAST	Bacteria	Alphaproteobacteria	Sphingomonadales	Sphingomonadaceae	843	839	0	62	58
GCF_001314305.1.RAST	Bacteria	Gammaproteobacteria	Xanthomonadales	Xanthomonadaceae	646	646	0	0	0
GCF_001399775.1.RAST	Bacteria	Deinococcus-Thermus	Deinococci	Thermales	952	942	0	69	59
GCF_001454945.1.RAST	Bacteria	Firmicutes	Clostridia	Clostridiales	1044	997	0	113	66
GCF_000834965.1.RAST	Bacteria	Gammaproteobacteria	Thiotrichales	Francisellaceae	972	931	0	92	51
GCF_009930875.1.RAST	Bacteria	Actinobacteria	Actinobacteria	Actinomycetales	980	951	0	122	93
GCF_000525715.1.RAST	Bacteria	Firmicutes	Bacilli	Lactobacillales	776	700	0	172	96
GCF_000264455.2.RAST	Bacteria	Alphaproteobacteria	Rhodospirillales	Rhodospirillaceae	1282	1274	0	41	33
GCF_005280295.1.RAST	Bacteria	Actinobacteria	Actinobacteria	Micrococcales	1044	1018	0	93	67
GCF_003671915.1.RAST	Bacteria	Betaproteobacteria	Burkholderiales	Alcaligenaceae	1176	1173	0	42	39
GCF_003325495.1.RAST	Bacteria	Betaproteobacteria	Neisseriales	Chromobacteriaceae	1282	1277	0	25	20
GCF_000953715.1.RAST	Bacteria	Thermotogae	Petrotogales	Petrotogaceae	918	888	1	114	84
GCF_000231405.2.RAST	Bacteria	Firmicutes	Clostridia	Clostridiales	1029	1004	0	65	40
GCF_000013405.1.RAST	Bacteria	delta/epsilon subdivisions	Deltaproteobacteria	Syntrophobacterales	941	918	0	82	59
GCF_006542355.1.RAST	Bacteria	Alphaproteobacteria	Rhodospirillales	Acetobacteraceae	948	924	6	73	49
GCF_000709435.1.RAST	Bacteria	Firmicutes	Clostridia	Clostridiales	765	694	0	194	123
GCF_002556545.1.RAST	Bacteria	Actinobacteria	Actinobacteria	Streptomycetales	1396	1381	0	59	44
GCF_002586745.1.RAST	Bacteria	Gammaproteobacteria	Aeromonadales	Aeromonadaceae	1319	1313	0	21	15
GCF_000479335.1.RAST	Bacteria	Firmicutes	Bacilli	Lactobacillales	884	817	0	146	79
GCF_900478715.1.RAST	Bacteria	Gammaproteobacteria	Enterobacterales	Erwiniaceae	1232	1209	0	66	43
GCF_000227705.2.RAST	Bacteria	Firmicutes	Bacilli	Bacillales	1122	1117	0	72	66
GCF_013046825.1.RAST	Bacteria	Firmicutes	Erysipelotrichia	Erysipelotrichales	988	914	0	148	74
GCF_000018625.1.RAST	Bacteria	Gammaproteobacteria	Enterobacterales	Enterobacteriaceae	1551	1547	0	8	4
GCF_004295685.1.RAST	Bacteria	Oligoflexia	Silvanigrellales	unclassified Silvanigrellales	1034	1015	0	106	87
GCF_000012905.2.RAST	Bacteria	Alphaproteobacteria	Rhodobacterales	Rhodobacteraceae	1285	1275	0	42	32
GCF_009650135.1.RAST	Bacteria	Gammaproteobacteria	Oceanospirillales	Litoricolaceae	1060	1060	0	38	38
GCF_000017545.1.RAST	Bacteria	Thermotogae	Thermotogales	Fervidobacteriaceae	886	822	1	152	88
GCF_000758705.1.RAST	Bacteria	Firmicutes	Bacilli	Bacillales	1299	1285	0	55	41
GCF_002157835.1.RAST	Bacteria	Actinobacteria	Actinobacteria	Corynebacteriales	1408	1393	0	60	45
GCF_000814265.1.RAST	Bacteria	delta/epsilon subdivisions	Epsilonproteobacteria	Campylobacterales	858	847	0	78	67
GCF_001654495.1.RAST	Bacteria	Actinobacteria	Actinobacteria	Streptomycetales	1342	1329	0	58	45
GCF_000204565.1.RAST	Bacteria	Firmicutes	Clostridia	Clostridiales	907	849	0	125	67
GCF_009177095.1.RAST	Bacteria	Planctomycetes	Planctomycetia	Pirellulales	1132	1125	0	66	59
GCF_005484985.1.RAST	Bacteria	Actinobacteria	Actinobacteria	Micrococcales	1123	1087	0	98	62
GCF_008630635.1.RAST	Bacteria	Gammaproteobacteria	Oceanospirillales	Oceanospirillaceae	1203	1199	0	22	18
GCF_001305595.1.RAST	Bacteria	Alphaproteobacteria	Rhodospirillales	Rhodospirillaceae	1363	1360	0	36	33
GCF_003443535.1.RAST	Bacteria	Alphaproteobacteria	Rhodobacterales	Rhodobacteraceae	1246	1241	0	40	35
GCF_000441585.1.RAST	Bacteria	Chlamydiae	Chlamydiia	Chlamydiales	692	634	2	192	134
GCF_000009545.1.RAST	Bacteria	Firmicutes	Bacilli	Lactobacillales	922	860	0	144	82
GCF_000186405.1.RAST	Bacteria	Firmicutes	Bacilli	Lactobacillales	926	844	0	166	84
GCF_008806995.1.RAST	Bacteria	Betaproteobacteria	Neisseriales	Neisseriaceae	964	955	0	61	52
GCF_013283855.1.RAST	Bacteria	Actinobacteria	Actinobacteria	Micrococcales	902	876	0	100	74
GCF_000277305.1.RAST	Bacteria	Alphaproteobacteria	Rickettsiales	Rickettsiaceae	660	593	0	203	136
GCF_000013985.1.RAST	Bacteria	Alphaproteobacteria	Sphingomonadales	Sphingomonadaceae	1122	1114	0	61	53
GCF_003860405.1.RAST	Bacteria	Actinobacteria	Actinobacteria	Nakamurellales	1121	1087	0	91	57
GCF_000016985.1.RAST	Bacteria	Firmicutes	Clostridia	Clostridiales	1077	1052	0	83	58
GCF_001708405.1.RAST	Bacteria	Gammaproteobacteria	Oceanospirillales	Kangiellaceae	972	963	0	56	47
GCF_000831165.1.RAST	Bacteria	Firmicutes	Bacilli	Lactobacillales	857	793	0	151	87
GCF_003097535.1.RAST	Bacteria	Bacteroidetes/Chlorobi group	Bacteroidetes	Flavobacteriia	909	874	0	93	58
GCF_001262075.1.RAST	Bacteria	Betaproteobacteria	Burkholderiales	Comamonadaceae	983	972	0	46	35
GCF_000210855.2.RAST	Bacteria	Gammaproteobacteria	Enterobacterales	Enterobacteriaceae	1589	1587	0	7	5
GCF_000767705.1.RAST	Bacteria	Actinobacteria	Actinobacteria	Corynebacteriales	1385	1366	0	62	43
GCF_000025705.1.RAST	Bacteria	Betaproteobacteria	Nitrosomonadales	Gallionellaceae	1034	1029	0	38	33
GCF_003568585.1.RAST	Bacteria	Deinococcus-Thermus	Deinococci	Thermales	1148	1121	4	98	71
GCF_003258605.2.RAST	Bacteria	Actinobacteria	Actinobacteria	Streptomycetales	1244	1231	0	63	50
GCF_001870205.1.RAST	Bacteria	Firmicutes	Bacilli	Lactobacillales	951	894	0	130	73
GCF_009883795.1.RAST	Bacteria	Gammaproteobacteria	Legionellales	Coxiellaceae	624	567	0	167	110
GCF_000016065.1.RAST	Bacteria	Gammaproteobacteria	Alteromonadales	Shewanellaceae	1289	1288	0	14	13
GCF_002833405.1.RAST	Bacteria	Firmicutes	Bacilli	Bacillales	1190	1158	0	92	60
GCF_001889605.1.RAST	Bacteria	Alphaproteobacteria	Rhizobiales	Phyllobacteriaceae	1284	1268	0	57	41
GCF_003612775.1.RAST	Bacteria	Actinobacteria	Actinobacteria	Micromonosporales	1257	1245	0	68	56
GCF_009931695.1.RAST	Bacteria	Firmicutes	Clostridia	Clostridiales	1089	1064	0	99	74
GCF_000348725.1.RAST	Bacteria	Oligoflexia	Bdellovibrionales	Bdellovibrionaceae	923	877	1	119	73
GCF_003589925.1.RAST	Bacteria	Bacteroidetes/Chlorobi group	Bacteroidetes	Cytophagia	1272	1267	0	49	44
GCF_000009865.1.RAST	Bacteria	Firmicutes	Bacilli	Bacillales	1151	1119	0	82	50
GCF_010537155.1.RAST	Bacteria	Firmicutes	Erysipelotrichia	Erysipelotrichales	806	740	0	161	95
GCF_006874625.1.RAST	Bacteria	Oligoflexia	Bdellovibrionales	Bdellovibrionaceae	988	942	0	100	54
GCF_000026065.1.RAST	Bacteria	Firmicutes	Bacilli	Lactobacillales	925	844	0	176	95
GCF_001281405.1.RAST	Bacteria	Alphaproteobacteria	Rhizobiales	Bartonellaceae	695	646	0	128	79
GCF_000061505.1.RAST	Bacteria	Betaproteobacteria	Rhodocyclales	Zoogloeaceae	1128	1123	0	36	31
GCF_000270365.1.RAST	Bacteria	Actinobacteria	Actinobacteria	Corynebacteriales	1142	1130	0	62	50
GCF_002356355.1.RAST	Bacteria	Gammaproteobacteria	Chromatiales	unclassified Chromatiales	1007	1004	0	35	32
GCF_000178975.2.RAST	Bacteria	Acidobacteriia	Acidobacteriales	Acidobacteriaceae	1141	1128	0	52	39
GCF_000007905.1.RAST	Bacteria	delta/epsilon subdivisions	Epsilonproteobacteria	Campylobacterales	903	888	0	81	66
GCF_006496635.1.RAST	Bacteria	Betaproteobacteria	Rhodocyclales	Zoogloeaceae	1212	1209	0	29	26
GCF_000189515.1.RAST	Bacteria	Firmicutes	Bacilli	Lactobacillales	810	724	0	187	101
GCF_001620005.1.RAST	Bacteria	Actinobacteria	Actinobacteria	Corynebacteriales	1333	1319	0	58	44
GCF_000961095.1.RAST	Bacteria	Firmicutes	Bacilli	Bacillales	1317	1303	0	55	41
GCF_002119605.1.RAST	Bacteria	Firmicutes	Clostridia	Clostridiales	839	819	0	132	112
GCF_000834495.1.RAST	Bacteria	Gammaproteobacteria	Enterobacterales	Yersiniaceae	1406	1402	0	14	10
GCF_000328405.1.RAST	Bacteria	Gammaproteobacteria	Vibrionales	Vibrionaceae	1347	1345	0	13	11
GCF_000715175.2.RAST	Bacteria	Alphaproteobacteria	Sphingomonadales	Sphingomonadaceae	1140	1136	0	52	48
GCF_000017565.1.RAST	Bacteria	Alphaproteobacteria	Rhizobiales	Rhodobiaceae	1110	1111	0	38	39
GCF_009650095.1.RAST	Bacteria	Firmicutes	Bacilli	Bacillales	1258	1240	0	64	46
GCF_000195775.1.RAST	Bacteria	Alphaproteobacteria	Rhizobiales	Bradyrhizobiaceae	1250	1249	0	39	38
GCF_000016445.1.RAST	Bacteria	Gammaproteobacteria	Enterobacterales	Yersiniaceae	1423	1419	0	14	10
GCF_008803015.1.RAST	Bacteria	Firmicutes	Bacilli	Lactobacillales	917	879	0	115	77
GCF_000830965.1.RAST	Bacteria	Chlamydiae	Chlamydiia	Chlamydiales	702	633	2	201	132
GCF_000754405.1.RAST	Bacteria	Bacteroidetes/Chlorobi group	Bacteroidetes	Flavobacteriia	876	867	0	72	63
GCF_001618885.1.RAST	Bacteria	Firmicutes	Bacilli	Bacillales	1151	1129	0	66	44
GCF_012295595.1.RAST	Bacteria	Alphaproteobacteria	Rhodobacterales	Rhodobacteraceae	1202	1194	0	44	36
GCF_001610855.1.RAST	Bacteria	Planctomycetes	Planctomycetia	Gemmatales	1147	1140	0	70	63
GCF_000190535.1.RAST	Bacteria	Bacteroidetes/Chlorobi group	Bacteroidetes	Bacteroidia	945	933	0	65	53
GCF_000737615.1.RAST	Bacteria	Firmicutes	Bacilli	Bacillales	1143	1121	0	71	49
GCF_000026105.1.RAST	Bacteria	Gammaproteobacteria	Pseudomonadales	Pseudomonadaceae	1400	1398	0	26	24
GCF_001190945.1.RAST	Bacteria	Actinobacteria	Actinobacteria	Micrococcales	1177	1165	0	60	48
GCF_004006315.1.RAST	Bacteria	delta/epsilon subdivisions	Epsilonproteobacteria	Nautiliales	824	814	0	66	56
GCF_010092425.1.RAST	Bacteria	Gammaproteobacteria	Nevskiales	Sinobacteraceae	1082	1076	0	50	44
GCF_000261045.2.RAST	Bacteria	Gammaproteobacteria	Enterobacterales	Yersiniaceae	1590	1589	0	9	8
GCF_000597965.1.RAST	Bacteria	Firmicutes	Bacilli	Bacillales	1145	1122	0	70	47
GCF_007859675.1.RAST	Bacteria	Actinobacteria	Actinobacteria	Micrococcales	1085	1055	0	93	63
GCF_000731315.1.RAST	Bacteria	Alphaproteobacteria	Rhizobiales	Rhizobiaceae	1331	1326	0	36	31
GCF_002290085.1.RAST	Bacteria	Tenericutes	Mollicutes	Entomoplasmatales	645	557	1	279	191
GCF_000231885.1.RAST	Bacteria	Firmicutes	Bacilli	Lactobacillales	876	819	0	136	79
GCF_000284235.1.RAST	Bacteria	delta/epsilon subdivisions	Epsilonproteobacteria	Campylobacterales	1011	1005	0	57	51
GCF_000023925.1.RAST	Bacteria	Actinobacteria	Actinobacteria	Micrococcales	990	962	0	107	79
GCF_000164885.1.RAST	Bacteria	Alphaproteobacteria	Rhodobacterales	Rhodobacteraceae	970	945	0	88	63
GCF_000955665.1.RAST	Bacteria	Bacteroidetes/Chlorobi group	Bacteroidetes	Flavobacteriia	1107	1099	0	50	42
GCF_001558975.1.RAST	Bacteria	Actinobacteria	Actinobacteria	Micrococcales	1099	1072	0	87	60
GCF_006874645.1.RAST	Bacteria	Oligoflexia	Bdellovibrionales	Bdellovibrionaceae	1075	1019	0	110	54
GCF_000940915.1.RAST	Bacteria	Gammaproteobacteria	Aeromonadales	Aeromonadaceae	1346	1341	0	20	15
GCF_008245145.1.RAST	Bacteria	Bacteroidetes/Chlorobi group	Bacteroidetes	Sphingobacteriia	1118	1115	0	53	50
GCF_000195395.5.RAST	Bacteria	Firmicutes	Bacilli	Bacillales	1088	1053	0	76	41
GCF_001547995.1.RAST	Bacteria	Alphaproteobacteria	Rhodospirillales	Acetobacteraceae	1133	1128	0	42	37
GCF_000219805.1.RAST	Bacteria	Firmicutes	Bacilli	Lactobacillales	749	650	0	231	132
GCF_000055785.1.RAST	Bacteria	Gammaproteobacteria	Oceanospirillales	Halomonadaceae	1202	1197	0	39	34
GCF_000006645.1.RAST	Bacteria	Gammaproteobacteria	Enterobacterales	Yersiniaceae	1402	1398	0	14	10
GCF_005280655.1.RAST	Bacteria	Firmicutes	Clostridia	Clostridiales	1033	1008	0	86	61
GCF_000021165.1.RAST	Bacteria	delta/epsilon subdivisions	Epsilonproteobacteria	Campylobacterales	822	778	2	114	70
GCF_002557795.1.RAST	Bacteria	Bacteroidetes/Chlorobi group	Bacteroidetes	Chitinophagia	1125	1114	0	60	49
GCF_000234825.3.RAST	Bacteria	Firmicutes	Bacilli	Lactobacillales	885	850	0	109	74
GCF_000196035.1.RAST	Bacteria	Firmicutes	Bacilli	Bacillales	1074	1040	0	74	40
GCF_001644565.1.RAST	Bacteria	Deinococcus-Thermus	Deinococci	Deinococcales	1050	1033	0	91	74
GCF_000338715.2.RAST	Bacteria	Actinobacteria	Actinobacteria	Corynebacteriales	1143	1133	0	61	51
GCF_000012185.1.RAST	Bacteria	Gammaproteobacteria	Pasteurellales	Pasteurellaceae	1066	1041	0	80	55
GCF_007748115.1.RAST	Bacteria	Planctomycetes	unclassified Planctomycetes	0	1041	1019	0	90	68
GCF_002804025.1.RAST	Bacteria	Tenericutes	Mollicutes	Entomoplasmatales	634	550	1	291	207
GCF_002022045.1.RAST	Bacteria	Bacteroidetes/Chlorobi group	Bacteroidetes	Flavobacteriia	1090	1084	0	49	43
GCF_009730555.1.RAST	Bacteria	Firmicutes	Bacilli	Bacillales	1176	1158	0	62	44
GCF_000270085.1.RAST	Bacteria	Firmicutes	Erysipelotrichia	Erysipelotrichales	798	713	0	207	122
GCF_000172635.2.RAST	Bacteria	Gammaproteobacteria	Alteromonadales	Alteromonadaceae	1232	1230	0	35	33
GCF_002369955.1.RAST	Bacteria	Bacteroidetes/Chlorobi group	Bacteroidetes	Flavobacteriia	722	687	4	107	72
GCF_009936215.1.RAST	Bacteria	Thermotogae	Mesoaciditogales	Mesoaciditogaceae	907	857	0	137	87
GCF_003966895.1.RAST	Bacteria	Firmicutes	Negativicutes	Selenomonadales	1028	1008	0	76	56
GCF_002157875.1.RAST	Bacteria	Gammaproteobacteria	Aeromonadales	Aeromonadaceae	1077	1075	0	30	28
GCF_000009425.1.RAST	Bacteria	Firmicutes	Bacilli	Lactobacillales	989	958	0	93	62
GCF_000318885.1.RAST	Bacteria	Chlamydiae	Chlamydiia	Chlamydiales	692	634	2	192	134
GCF_900086555.1.RAST	Bacteria	Betaproteobacteria	Neisseriales	Neisseriaceae	939	935	0	47	43
GCF_000010085.1.RAST	Bacteria	Gammaproteobacteria	Enterobacterales	Pectobacteriaceae	1090	1081	0	33	24
GCF_000063485.1.RAST	Bacteria	Actinobacteria	Actinobacteria	Micrococcales	1063	1040	0	92	69
GCF_000008125.1.RAST	Bacteria	Deinococcus-Thermus	Deinococci	Thermales	1007	996	0	73	62
GCF_000695235.1.RAST	Bacteria	Actinobacteria	Actinobacteria	Streptomycetales	1394	1381	0	57	44
GCF_000212975.1.RAST	Bacteria	Betaproteobacteria	Burkholderiales	Alcaligenaceae	1146	1139	0	42	35
GCF_005885815.1.RAST	Bacteria	Gammaproteobacteria	Thiotrichales	Piscirickettsiaceae	902	895	0	57	50
GCF_007641255.1.RAST	Bacteria	Firmicutes	Negativicutes	Selenomonadales	1192	1163	0	76	47
GCF_000978495.1.RAST	Bacteria	Firmicutes	Bacilli	Bacillales	1391	1380	0	39	28
GCF_000007685.1.RAST	Bacteria	Spirochaetia	Leptospirales	Leptospiraceae	894	893	0	61	60
GCF_001792795.1.RAST	Bacteria	Tenericutes	Mollicutes	Entomoplasmatales	653	574	0	237	158
GCF_000017685.1.RAST	Bacteria	Spirochaetia	Leptospirales	Leptospiraceae	991	989	0	55	53
GCF_000262675.1.RAST	Bacteria	Firmicutes	Bacilli	Lactobacillales	866	823	0	118	75
GCF_000017405.1.RAST	Bacteria	Alphaproteobacteria	Rhizobiales	Brucellaceae	1310	1305	0	33	28
GCF_000298095.1.RAST	Bacteria	Actinobacteria	Actinobacteria	Corynebacteriales	1210	1193	0	66	49
GCF_002902965.1.RAST	Bacteria	Betaproteobacteria	Burkholderiales	Burkholderiaceae	1613	1607	0	29	23
GCF_000018745.1.RAST	Bacteria	Gammaproteobacteria	Legionellales	Coxiellaceae	861	833	0	92	64
GCF_001889005.1.RAST	Bacteria	Bacteroidetes/Chlorobi group	Bacteroidetes	Flavobacteriia	977	970	0	54	47
GCF_900070325.1.RAST	Bacteria	Firmicutes	Clostridia	Clostridiales	921	891	0	130	100
GCF_000952975.1.RAST	Bacteria	Firmicutes	Tissierellia	Tissierellales	787	701	3	195	109
GCF_000018985.1.RAST	Bacteria	Firmicutes	Bacilli	Lactobacillales	884	820	0	142	78
GCF_001717955.1.RAST	Bacteria	Alphaproteobacteria	Sphingomonadales	Sphingomonadaceae	1289	1286	0	50	47
GCF_000015265.1.RAST	Bacteria	Actinobacteria	Actinobacteria	Propionibacteriales	1220	1202	0	65	47
GCF_000512355.1.RAST	Bacteria	Gammaproteobacteria	Legionellales	Legionellaceae	905	873	0	121	89
GCF_900232105.1.RAST	Bacteria	Planctomycetes	Planctomycetia	Candidatus Brocadiales	938	929	0	75	66
GCF_000018545.1.RAST	Bacteria	Alphaproteobacteria	Rhizobiales	Rhizobiaceae	1403	1402	0	39	38
GCF_003515985.1.RAST	Bacteria	Gammaproteobacteria	Enterobacterales	Pectobacteriaceae	1355	1352	0	20	17
GCF_000635955.1.RAST	Bacteria	Gammaproteobacteria	Aeromonadales	Aeromonadaceae	1376	1372	0	18	14
GCF_012271835.1.RAST	Bacteria	Firmicutes	Erysipelotrichia	Erysipelotrichales	993	959	0	106	72
GCF_000828055.2.RAST	Bacteria	Gammaproteobacteria	Enterobacterales	Enterobacteriaceae	1686	1685	0	4	3
GCF_000235405.2.RAST	Bacteria	Thermotogae	Thermotogales	Fervidobacteriaceae	911	846	1	150	85
GCF_001302565.1.RAST	Bacteria	Actinobacteria	Actinobacteria	Micrococcales	1184	1169	0	72	57
GCF_000023725.1.RAST	Bacteria	Bacteroidetes/Chlorobi group	Bacteroidetes	Flavobacteriia	935	914	0	77	56
GCF_000186745.1.RAST	Bacteria	Firmicutes	Bacilli	Bacillales	1389	1379	0	39	29
GCF_003925875.1.RAST	Bacteria	Firmicutes	Erysipelotrichia	Erysipelotrichales	968	933	0	109	74
GCF_009734185.1.RAST	Bacteria	Alphaproteobacteria	Rhodospirillales	Acetobacteraceae	931	920	0	54	43
GCF_001865835.1.RAST	Bacteria	Bacteroidetes/Chlorobi group	Bacteroidetes	Flavobacteriia	1008	1000	0	52	44
GCF_000318525.1.RAST	Bacteria	Chlamydiae	Chlamydiia	Chlamydiales	686	640	2	186	140
GCF_001262015.1.RAST	Bacteria	Bacteroidetes/Chlorobi group	Bacteroidetes	Bacteroidia	862	818	0	114	70
GCF_000039765.1.RAST	Bacteria	Gammaproteobacteria	Vibrionales	Vibrionaceae	1345	1341	0	12	8
GCF_000210975.1.RAST	Bacteria	Firmicutes	Bacilli	Lactobacillales	871	824	0	125	78
GCF_000093165.1.RAST	Bacteria	Bacteroidetes/Chlorobi group	Bacteroidetes	Flavobacteriia	642	607	2	139	104
GCF_000772085.1.RAST	Bacteria	Actinobacteria	Actinobacteria	Micrococcales	1115	1081	0	95	61
GCF_000235605.1.RAST	Bacteria	Firmicutes	Clostridia	Clostridiales	1226	1221	0	58	53
GCF_000755705.1.RAST	Bacteria	Tenericutes	Candidatus Izimaplasma	unclassified Candidatus Izimaplasma	855	777	0	196	118
GCF_000284275.1.RAST	Bacteria	Alphaproteobacteria	Rhizobiales	Bradyrhizobiaceae	1348	1347	0	37	36
GCF_000338735.1.RAST	Bacteria	Firmicutes	Bacilli	Bacillales	1385	1375	0	39	29
GCF_000253395.1.RAST	Bacteria	Firmicutes	Bacilli	Lactobacillales	838	794	0	121	77
GCF_008274805.1.RAST	Bacteria	Betaproteobacteria	Rhodocyclales	Rhodocyclaceae	1069	1067	0	37	35
GCF_000008725.1.RAST	Bacteria	Chlamydiae	Chlamydiia	Chlamydiales	701	620	2	204	123
GCF_002234575.2.RAST	Bacteria	Firmicutes	Clostridia	Clostridiales	1168	1128	0	98	58
GCF_001895965.1.RAST	Bacteria	Gammaproteobacteria	Aeromonadales	Aeromonadaceae	1346	1338	0	22	14
GCF_001742165.1.RAST	Bacteria	Betaproteobacteria	Burkholderiales	Burkholderiaceae	1472	1468	0	27	23
GCF_000143985.1.RAST	Bacteria	Spirochaetia	Spirochaetales	Spirochaetaceae	1049	1032	0	90	73
GCF_000175095.2.RAST	Bacteria	Betaproteobacteria	Nitrosomonadales	Nitrosomonadaceae	931	929	0	52	50
GCF_000196595.1.RAST	Bacteria	Firmicutes	Bacilli	Lactobacillales	864	832	0	123	91
GCF_000831485.1.RAST	Bacteria	Firmicutes	Bacilli	Lactobacillales	923	858	0	156	91
GCF_000479355.1.RAST	Bacteria	Tenericutes	Mollicutes	Entomoplasmatales	630	538	1	292	200
GCF_003585765.1.RAST	Bacteria	Bacteroidetes/Chlorobi group	Bacteroidetes	Cytophagia	1187	1187	0	43	43
GCF_000447675.1.RAST	Bacteria	Spirochaetia	Spirochaetales	Spirochaetaceae	844	785	0	164	105
GCF_002216795.1.RAST	Bacteria	Actinobacteria	Actinobacteria	Micrococcales	1078	1054	0	94	70
GCF_000259275.1.RAST	Bacteria	delta/epsilon subdivisions	Epsilonproteobacteria	Campylobacterales	834	794	0	111	71
GCF_003855495.1.RAST	Bacteria	Alphaproteobacteria	Rhizobiales	Methylocystaceae	1197	1193	0	51	47
GCF_000239475.1.RAST	Bacteria	Spirochaetia	Spirochaetales	Borreliaceae	587	495	1	251	159
GCF_000210835.1.RAST	Bacteria	Bacteroidetes/Chlorobi group	Bacteroidetes	Bacteroidia	1071	1062	0	68	59
GCF_000802245.2.RAST	Bacteria	Actinobacteria	Actinobacteria	Streptomycetales	1272	1260	0	61	49
GCF_000583105.1.RAST	Bacteria	Firmicutes	Bacilli	Bacillales	1334	1322	0	47	35
GCF_000833375.1.RAST	Bacteria	Gammaproteobacteria	Thiotrichales	Francisellaceae	976	937	0	94	55
GCF_000009205.2.RAST	Bacteria	Firmicutes	Clostridia	Clostridiales	1048	1022	0	92	66
GCF_000012885.1.RAST	Bacteria	delta/epsilon subdivisions	Deltaproteobacteria	Desulfuromonadales	997	994	0	48	45
GCF_002749675.1.RAST	Bacteria	Tenericutes	Mollicutes	Entomoplasmatales	640	542	1	285	187
GCF_900187015.1.RAST	Bacteria	Gammaproteobacteria	Enterobacterales	Yersiniaceae	1605	1604	0	9	8
GCF_000008885.1.RAST	Bacteria	Gammaproteobacteria	Enterobacterales	Erwiniaceae	729	651	1	153	75
GCF_003966715.1.RAST	Bacteria	Alphaproteobacteria	Rhizobiales	Hyphomicrobiaceae	1156	1150	0	38	32
GCF_011100465.1.RAST	Bacteria	Firmicutes	Bacilli	Lactobacillales	976	932	0	130	86
GCF_000833295.1.RAST	Bacteria	Gammaproteobacteria	Thiotrichales	Francisellaceae	1003	984	0	71	52
GCF_000009045.1.RAST	Bacteria	Firmicutes	Bacilli	Bacillales	1378	1363	0	43	28
GCF_000775395.1.RAST	Bacteria	Gammaproteobacteria	Enterobacterales	Enterobacteriaceae	1676	1675	0	4	3
GCF_002157855.1.RAST	Bacteria	Firmicutes	Bacilli	Bacillales	1237	1222	0	49	34
GCF_002407185.1.RAST	Bacteria	Actinobacteria	Actinobacteria	Micrococcales	1160	1133	0	86	59
GCF_000441815.1.RAST	Bacteria	Chlamydiae	Chlamydiia	Chlamydiales	692	634	2	192	134
GCF_001611795.1.RAST	Bacteria	Actinobacteria	Actinobacteria	Streptomycetales	1332	1321	0	59	48
GCF_000006725.1.RAST	Bacteria	Gammaproteobacteria	Xanthomonadales	Xanthomonadaceae	917	912	0	48	43
GCF_000218265.1.RAST	Bacteria	Alphaproteobacteria	Rhizobiales	Rhizobiaceae	1374	1371	0	40	37
GCF_000364445.2.RAST	Bacteria	Alphaproteobacteria	Rhizobiales	Methylobacteriaceae	1374	1371	0	43	40
GCF_000253175.1.RAST	Bacteria	Gammaproteobacteria	Enterobacterales	Yersiniaceae	1453	1451	0	8	6
GCF_000725405.1.RAST	Bacteria	Actinobacteria	Actinobacteria	Micrococcales	1087	1077	0	73	63
GCF_000018125.1.RAST	Bacteria	Firmicutes	Bacilli	Lactobacillales	847	772	0	177	102
GCF_001564455.1.RAST	Bacteria	Firmicutes	Erysipelotrichia	Erysipelotrichales	832	791	0	135	94
GCF_003194085.1.RAST	Bacteria	Actinobacteria	Actinobacteria	Micrococcales	888	863	0	95	70
GCF_008330025.1.RAST	Bacteria	Gammaproteobacteria	Pasteurellales	Pasteurellaceae	1087	1066	0	73	52
GCF_002285905.1.RAST	Bacteria	Alphaproteobacteria	Rickettsiales	Rickettsiaceae	646	572	0	208	134
GCF_000025425.1.RAST	Bacteria	delta/epsilon subdivisions	Epsilonproteobacteria	Campylobacterales	841	828	0	84	71
GCF_009720485.1.RAST	Bacteria	Actinobacteria	Actinobacteria	Micrococcales	1070	1043	0	95	68
GCF_000021225.1.RAST	Bacteria	Firmicutes	Bacilli	Bacillales	1329	1326	0	40	37
GCF_000165835.1.RAST	Bacteria	Betaproteobacteria	Burkholderiales	Alcaligenaceae	1374	1369	0	32	27
GCF_000185985.2.RAST	Bacteria	Gammaproteobacteria	Enterobacterales	Enterobacteriaceae	692	667	0	129	104
GCF_000568815.1.RAST	Bacteria	delta/epsilon subdivisions	Epsilonproteobacteria	Campylobacterales	986	981	0	56	51
GCF_000725345.1.RAST	Bacteria	Firmicutes	Negativicutes	Selenomonadales	1257	1235	0	73	51
GCF_000833255.1.RAST	Bacteria	Gammaproteobacteria	Thiotrichales	Francisellaceae	1018	1000	0	70	52
GCF_001766235.1.RAST	Bacteria	Alphaproteobacteria	Rhodospirillales	Acetobacteraceae	1043	1038	0	46	41
GCF_000091305.1.RAST	Bacteria	Actinobacteria	Actinobacteria	Streptomycetales	1386	1371	0	60	45
GCF_001886495.1.RAST	Bacteria	Tenericutes	Mollicutes	Entomoplasmatales	653	574	0	237	158
GCF_001553195.1.RAST	Bacteria	Tenericutes	Mollicutes	Mycoplasmatales	542	470	0	269	197
GCF_003055625.1.RAST	Bacteria	Bacteroidetes/Chlorobi group	Bacteroidetes	Flavobacteriia	911	880	0	92	61
GCF_003072485.1.RAST	Bacteria	Alphaproteobacteria	Rickettsiales	Candidatus Midichloriaceae	648	572	1	233	157
GCF_000758645.1.RAST	Bacteria	Firmicutes	Bacilli	Bacillales	1279	1263	0	55	39
GCF_000027085.1.RAST	Bacteria	Gammaproteobacteria	Enterobacterales	Enterobacteriaceae	1570	1568	0	7	5
GCF_000196095.1.RAST	Bacteria	Gammaproteobacteria	Vibrionales	Vibrionaceae	1356	1354	0	14	12
GCF_001456215.1.RAST	Bacteria	Firmicutes	Bacilli	Bacillales	1120	1092	0	81	53
GCF_011047315.1.RAST	Bacteria	Alphaproteobacteria	Sphingomonadales	Erythrobacteraceae	1067	1056	0	75	64
GCF_004571195.1.RAST	Bacteria	Gammaproteobacteria	Legionellales	Legionellaceae	958	914	0	113	69
GCF_000277145.1.RAST	Bacteria	Actinobacteria	Actinobacteria	Corynebacteriales	1219	1206	0	65	52
GCF_000026025.1.RAST	Bacteria	Chlamydiae	Chlamydiia	Chlamydiales	719	658	2	204	143
GCF_000058485.1.RAST	Bacteria	Actinobacteria	Actinobacteria	Frankiales	1131	1112	0	81	62
GCF_002090335.1.RAST	Bacteria	Actinobacteria	Actinobacteria	Streptomycetales	1337	1328	0	70	61
GCF_000325745.1.RAST	Bacteria	Alphaproteobacteria	Rhizobiales	Rhizobiaceae	801	777	0	102	78
GCF_002355535.1.RAST	Bacteria	Actinobacteria	Actinobacteria	Micrococcales	891	865	1	91	65
GCF_000342265.1.RAST	Bacteria	Betaproteobacteria	unclassified Betaproteobacteria	unclassified Betaproteobacteria (miscellaneous)	942	936	0	44	38
GCF_000143725.1.RAST	Bacteria	Spirochaetia	Brachyspirales	Brachyspiraceae	938	902	1	110	74
GCF_001983995.1.RAST	Bacteria	Gammaproteobacteria	Cellvibrionales	Halieaceae	1121	1097	0	68	44
GCF_000828835.1.RAST	Bacteria	Gammaproteobacteria	Thiotrichales	Thiotrichaceae	984	982	0	42	40
GCF_000246835.1.RAST	Bacteria	Firmicutes	Bacilli	Lactobacillales	851	811	0	117	77
GCF_002838205.1.RAST	Bacteria	Tenericutes	unclassified Tenericutes	0	879	816	0	195	132
GCF_004751985.1.RAST	Bacteria	Alphaproteobacteria	Rhodobacterales	Rhodobacteraceae	1199	1184	0	62	47
GCF_000468915.2.RAST	Bacteria	delta/epsilon subdivisions	Epsilonproteobacteria	Campylobacterales	856	845	0	82	71
GCF_000243155.2.RAST	Bacteria	Firmicutes	Clostridia	Clostridiales	1158	1130	0	62	34
GCF_000941035.1.RAST	Bacteria	Spirochaetia	Leptospirales	Leptospiraceae	913	918	0	58	63
GCF_000015545.1.RAST	Bacteria	Betaproteobacteria	Burkholderiales	Comamonadaceae	1207	1200	0	39	32
GCF_001688965.2.RAST	Bacteria	Firmicutes	Erysipelotrichia	Erysipelotrichales	998	960	0	106	68
GCF_000613085.1.RAST	Bacteria	Firmicutes	Bacilli	Bacillales	1076	1042	0	74	40
GCF_000196615.1.RAST	Bacteria	Gammaproteobacteria	Enterobacterales	Erwiniaceae	1536	1535	0	9	8
GCF_000284255.1.RAST	Bacteria	Betaproteobacteria	Burkholderiales	unclassified Burkholderiales	1288	1282	0	31	25
GCF_000196535.1.RAST	Bacteria	Actinobacteria	Actinobacteria	Actinomycetales	815	772	0	126	83
GCF_001456155.1.RAST	Bacteria	Bacteroidetes/Chlorobi group	Bacteroidetes	Flavobacteriia	986	964	0	75	53
GCF_000444465.1.RAST	Bacteria	Spirochaetia	Spirochaetales	Borreliaceae	587	504	1	254	171
GCF_000026525.1.RAST	Bacteria	Firmicutes	Bacilli	Lactobacillales	965	911	0	146	92
GCF_000025065.1.RAST	Bacteria	Gammaproteobacteria	Enterobacterales	Pectobacteriaceae	1497	1496	0	10	9
GCF_001554015.1.RAST	Bacteria	Firmicutes	Negativicutes	Selenomonadales	972	936	0	105	69
GCF_000008585.1.RAST	Bacteria	Actinobacteria	Actinobacteria	Corynebacteriales	1145	1131	0	66	52
GCF_000219725.1.RAST	Bacteria	Spirochaetia	Spirochaetales	Spirochaetaceae	963	949	0	99	85
GCF_003071665.1.RAST	Bacteria	Alphaproteobacteria	Rhizobiales	Phyllobacteriaceae	1361	1358	0	40	37
GCF_000931625.1.RAST	Bacteria	Gammaproteobacteria	Pasteurellales	Pasteurellaceae	1067	1040	0	79	52
GCF_001936235.1.RAST	Bacteria	Firmicutes	Bacilli	Lactobacillales	776	698	0	190	112
GCF_000318925.1.RAST	Bacteria	Chlamydiae	Chlamydiia	Chlamydiales	692	634	2	192	134
GCF_000767745.1.RAST	Bacteria	Firmicutes	Clostridia	Clostridiales	1189	1177	0	50	38
GCF_001704275.1.RAST	Bacteria	Actinobacteria	Actinobacteria	Streptomycetales	1362	1352	0	58	48
GCF_000022065.1.RAST	Bacteria	Firmicutes	Clostridia	Clostridiales	922	893	0	94	65
GCF_001514455.1.RAST	Bacteria	Gammaproteobacteria	Enterobacterales	Yersiniaceae	1591	1590	0	9	8
GCF_002872475.1.RAST	Bacteria	Betaproteobacteria	Rhodocyclales	Zoogloeaceae	1054	1053	0	37	36
GCF_001293165.1.RAST	Bacteria	Gammaproteobacteria	unclassified Gammaproteobacteria	Candidatus Thioglobus	833	827	2	53	47
GCF_000196355.1.RAST	Bacteria	Betaproteobacteria	Nitrosomonadales	Nitrosomonadaceae	963	959	0	53	49
GCF_002109365.1.RAST	Bacteria	Firmicutes	Bacilli	Bacillales	1146	1129	0	66	49
GCF_000227645.1.RAST	Bacteria	Alphaproteobacteria	Rhizobiales	Brucellaceae	1176	1169	0	38	31
GCF_002162335.1.RAST	Bacteria	Actinobacteria	Actinobacteria	Micrococcales	1212	1191	0	84	63
GCF_006088815.1.RAST	Bacteria	Bacteroidetes/Chlorobi group	Bacteroidetes	Flavobacteriia	979	972	0	55	48
GCF_001545095.1.RAST	Bacteria	Firmicutes	Erysipelotrichia	Erysipelotrichales	904	826	0	193	115
GCF_002142615.1.RAST	Bacteria	Gammaproteobacteria	Vibrionales	Vibrionaceae	1281	1275	0	17	11
GCF_001688625.2.RAST	Bacteria	Firmicutes	Clostridia	Clostridiales	1059	1019	0	122	82
GCF_013265585.1.RAST	Bacteria	Firmicutes	Bacilli	Bacillales	1141	1122	0	68	49
GCF_000969645.2.RAST	Bacteria	Betaproteobacteria	Burkholderiales	Oxalobacteraceae	1198	1192	0	32	26
GCF_000754275.1.RAST	Bacteria	Gammaproteobacteria	Pasteurellales	Pasteurellaceae	1132	1121	0	45	34
GCF_002334685.1.RAST	Bacteria	delta/epsilon subdivisions	Deltaproteobacteria	Desulfovibrionales	942	915	0	87	60
GCF_000218855.1.RAST	Bacteria	Firmicutes	Clostridia	Clostridiales	1042	1028	0	83	69
GCF_000019245.4.RAST	Bacteria	Firmicutes	Bacilli	Lactobacillales	983	929	0	137	83
GCF_006738645.1.RAST	Bacteria	Alphaproteobacteria	Rhodospirillales	Acetobacteraceae	1256	1244	0	50	38
GCF_001753185.1.RAST	Bacteria	Gammaproteobacteria	Enterobacterales	Enterobacteriaceae	1701	1700	0	5	4
GCF_004103715.1.RAST	Bacteria	Firmicutes	Tissierellia	Tissierellales	961	883	0	173	95
GCF_000832985.1.RAST	Bacteria	Firmicutes	Bacilli	Bacillales	1458	1448	0	39	29
GCF_000014865.1.RAST	Bacteria	Alphaproteobacteria	Magnetococcales	Magnetococcaceae	992	988	0	43	39
GCF_000195065.1.RAST	Bacteria	Gammaproteobacteria	Vibrionales	Vibrionaceae	1247	1248	0	35	36
GCF_000016345.1.RAST	Bacteria	Betaproteobacteria	Burkholderiales	Burkholderiaceae	1018	1012	0	43	37
GCF_010728155.1.RAST	Bacteria	Actinobacteria	Actinobacteria	Corynebacteriales	1120	1111	0	63	54
GCF_000204275.1.RAST	Bacteria	Firmicutes	Bacilli	Bacillales	1345	1334	0	41	30
GCF_001936255.1.RAST	Bacteria	Spirochaetia	Spirochaetales	Borreliaceae	576	514	1	234	172
GCF_000010825.1.RAST	Bacteria	Alphaproteobacteria	Rhodospirillales	Acetobacteraceae	1090	1088	0	44	42
GCF_000237305.1.RAST	Bacteria	Actinobacteria	Actinobacteria	Streptomycetales	1337	1328	0	57	48
GCF_000212715.2.RAST	Bacteria	Gammaproteobacteria	Enterobacterales	Enterobacteriaceae	1639	1637	0	4	2
GCF_000183135.1.RAST	Bacteria	Bacteroidetes/Chlorobi group	Bacteroidetes	Bacteroidia	974	964	3	59	49
GCF_001880225.1.RAST	Bacteria	Gammaproteobacteria	Thiotrichales	Francisellaceae	998	992	0	58	52
GCF_000021945.1.RAST	Bacteria	Chloroflexi	Chloroflexia	Chloroflexales	1200	1179	0	77	56
GCF_000344765.1.RAST	Bacteria	Firmicutes	Bacilli	Lactobacillales	898	845	0	132	79
GCF_002291465.1.RAST	Bacteria	Actinobacteria	Actinobacteria	Corynebacteriales	1047	1037	0	71	61
GCF_011044155.1.RAST	Bacteria	Alphaproteobacteria	Rhodobacterales	Rhodobacteraceae	1209	1199	0	64	54
GCF_013177635.1.RAST	Bacteria	delta/epsilon subdivisions	Epsilonproteobacteria	Campylobacterales	985	977	2	64	56
GCF_000277265.1.RAST	Bacteria	Alphaproteobacteria	Rickettsiales	Rickettsiaceae	662	597	0	204	139
GCF_008831385.1.RAST	Bacteria	Firmicutes	Bacilli	Lactobacillales	781	703	0	186	108
GCF_000767615.3.RAST	Bacteria	Betaproteobacteria	Burkholderiales	Burkholderiaceae	1307	1305	0	31	29
GCF_000767405.1.RAST	Bacteria	Chlamydiae	Chlamydiia	Chlamydiales	702	633	2	201	132
GCF_000252445.1.RAST	Bacteria	Deinococcus-Thermus	Deinococci	Deinococcales	1202	1167	0	97	62
GCF_001886615.1.RAST	Bacteria	Gammaproteobacteria	Oceanospirillales	Halomonadaceae	1273	1268	0	32	27
GCF_000021745.1.RAST	Bacteria	Alphaproteobacteria	Rhizobiales	Beijerinckiaceae	1141	1137	0	52	48
GCF_000292455.1.RAST	Bacteria	Firmicutes	Bacilli	Bacillales	1308	1298	0	50	40
GCF_000961215.1.RAST	Bacteria	Gammaproteobacteria	Xanthomonadales	Xanthomonadaceae	1169	1165	0	32	28
GCF_008065135.1.RAST	Bacteria	Planctomycetes	Planctomycetia	Pirellulales	1115	1114	0	60	59
GCF_001701045.1.RAST	Bacteria	Synergistia	Synergistales	Synergistaceae	1013	990	1	79	56
GCF_000008625.1.RAST	Bacteria	Aquificae	Aquificales	Aquificaceae	769	762	0	71	64
GCF_000012805.1.RAST	Bacteria	Gammaproteobacteria	Chromatiales	Chromatiaceae	1115	1110	0	43	38
GCF_001517405.1.RAST	Bacteria	Gammaproteobacteria	Enterobacterales	Erwiniaceae	1524	1523	0	17	16
GCF_000011045.1.RAST	Bacteria	Firmicutes	Bacilli	Lactobacillales	981	936	0	141	96
GCF_008365275.1.RAST	Bacteria	Actinobacteria	Actinobacteria	Micrococcales	992	957	1	93	58
GCF_008329945.1.RAST	Bacteria	Spirochaetia	Spirochaetales	Spirochaetaceae	989	972	0	95	78
GCF_000328625.1.RAST	Bacteria	Firmicutes	Clostridia	Halanaerobiales	990	969	0	89	68
GCF_000152165.1.RAST	Bacteria	Betaproteobacteria	Neisseriales	Neisseriaceae	918	909	0	53	44
GCF_001029245.1.RAST	Bacteria	Tenericutes	Mollicutes	Entomoplasmatales	606	542	1	275	211
GCF_000016465.1.RAST	Bacteria	Gammaproteobacteria	Pasteurellales	Pasteurellaceae	1021	995	0	88	62
GCF_001020955.1.RAST	Bacteria	Gammaproteobacteria	Chromatiales	Ectothiorhodospiraceae	988	987	0	36	35
GCF_000956315.1.RAST	Bacteria	Spirochaetia	Spirochaetales	Borreliaceae	586	505	1	246	165
GCF_000024285.1.RAST	Bacteria	Firmicutes	Bacilli	Bacillales	1186	1175	0	55	44
GCF_000520055.1.RAST	Bacteria	Gammaproteobacteria	Enterobacterales	Enterobacteriaceae	1612	1610	0	4	2
GCF_001572725.1.RAST	Bacteria	Gammaproteobacteria	Enterobacterales	Yersiniaceae	1559	1558	0	11	10
GCF_001792815.1.RAST	Bacteria	Actinobacteria	Actinobacteria	Micrococcales	1120	1105	0	81	66
GCF_000015065.1.RAST	Bacteria	Firmicutes	Bacilli	Bacillales	1337	1332	0	45	40
GCF_001562215.1.RAST	Bacteria	Gammaproteobacteria	Xanthomonadales	Xanthomonadaceae	1140	1136	0	38	34
GCF_000210895.1.RAST	Bacteria	Gammaproteobacteria	Pasteurellales	Pasteurellaceae	1089	1062	0	71	44
GCF_002843565.1.RAST	Bacteria	Tenericutes	Mollicutes	Entomoplasmatales	636	545	0	277	186
GCF_004551665.1.RAST	Bacteria	Betaproteobacteria	Burkholderiales	Alcaligenaceae	1151	1148	0	39	36
GCF_000325705.1.RAST	Bacteria	Bacteroidetes/Chlorobi group	Bacteroidetes	Cytophagia	1128	1122	0	44	38
GCF_000016505.1.RAST	Bacteria	Firmicutes	Clostridia	Clostridiales	1031	1011	0	67	47
GCF_002238335.1.RAST	Bacteria	delta/epsilon subdivisions	Epsilonproteobacteria	Campylobacterales	819	813	0	85	79
GCF_000835265.1.RAST	Bacteria	Actinobacteria	Actinobacteria	Corynebacteriales	1154	1156	0	67	69
GCF_002237575.1.RAST	Bacteria	Tenericutes	Mollicutes	Entomoplasmatales	615	528	0	238	151
GCF_000283655.1.RAST	Bacteria	Alphaproteobacteria	Rhodospirillales	Rhodospirillaceae	1332	1330	0	37	35
GCF_001642085.1.RAST	Bacteria	Firmicutes	Bacilli	Lactobacillales	947	908	0	136	97
GCF_000341355.1.RAST	Bacteria	Alphaproteobacteria	Rhizobiales	Bartonellaceae	758	717	0	120	79
GCF_000422165.1.RAST	Bacteria	Firmicutes	Bacilli	Lactobacillales	811	731	0	185	105
GCF_000214195.1.RAST	Bacteria	Gammaproteobacteria	Enterobacterales	Yersiniaceae	1595	1594	0	9	8
GCF_001746835.1.RAST	Bacteria	Verrucomicrobia	Opitutae	Opitutales	1063	1055	0	58	50
GCF_002952055.1.RAST	Bacteria	delta/epsilon subdivisions	Deltaproteobacteria	Desulfobacterales	938	927	0	76	65
GCF_001887245.1.RAST	Bacteria	Actinobacteria	Actinobacteria	Micrococcales	1027	1000	0	86	59
GCF_000801275.2.RAST	Bacteria	Gammaproteobacteria	Vibrionales	Vibrionaceae	1444	1441	0	15	12
GCF_002804245.1.RAST	Bacteria	Tenericutes	Mollicutes	Entomoplasmatales	636	551	0	279	194
GCF_002101335.1.RAST	Bacteria	Firmicutes	Bacilli	Bacillales	1158	1132	0	77	51
GCF_000831005.1.RAST	Bacteria	Gammaproteobacteria	Alteromonadales	Alteromonadaceae	978	954	0	129	105
GCF_000024425.1.RAST	Bacteria	Deinococcus-Thermus	Deinococci	Thermales	1039	1039	4	4	4
GCF_000008305.1.RAST	Bacteria	Tenericutes	Mollicutes	Entomoplasmatales	642	546	1	288	192
GCF_001466725.1.RAST	Bacteria	Gammaproteobacteria	Alteromonadales	Alteromonadaceae	1209	1203	0	36	30
GCF_000068525.2.RAST	Bacteria	Chlamydiae	Chlamydiia	Chlamydiales	692	634	2	192	134
GCF_002269385.1.RAST	Bacteria	Bacteroidetes/Chlorobi group	Bacteroidetes	Flavobacteriia	1055	1046	0	57	48
GCF_002844395.1.RAST	Bacteria	Firmicutes	Clostridia	Clostridiales	884	868	0	98	82
GCF_003363775.1.RAST	Bacteria	Tenericutes	Mollicutes	Entomoplasmatales	692	600	0	272	180
GCF_012295615.1.RAST	Bacteria	Gammaproteobacteria	Oceanospirillales	Oceanospirillaceae	1128	1124	0	30	26
GCF_000410995.1.RAST	Bacteria	Firmicutes	Bacilli	Lactobacillales	959	896	0	172	109
GCF_000445425.4.RAST	Bacteria	Spirochaetia	Spirochaetales	Borreliaceae	592	511	1	253	172
GCF_000185185.1.RAST	Bacteria	delta/epsilon subdivisions	Epsilonproteobacteria	Campylobacterales	821	783	0	107	69
GCF_001636295.1.RAST	Bacteria	Actinobacteria	Actinobacteria	Micrococcales	1146	1131	0	68	53
GCF_002009235.1.RAST	Bacteria	Firmicutes	Bacilli	Bacillales	1230	1207	0	66	43
GCF_000009145.1.RAST	Bacteria	Betaproteobacteria	Nitrosomonadales	Nitrosomonadaceae	918	910	0	55	47
GCF_000952035.2.RAST	Bacteria	Actinobacteria	Actinobacteria	Streptomycetales	1374	1354	0	65	45
GCF_000350185.1.RAST	Bacteria	Gammaproteobacteria	Enterobacterales	Enterobacteriaceae	1599	1597	0	6	4
GCF_001442805.1.RAST	Bacteria	Gammaproteobacteria	Xanthomonadales	Xanthomonadaceae	1172	1170	0	35	33
GCF_000427275.1.RAST	Bacteria	Gammaproteobacteria	Pasteurellales	Pasteurellaceae	1086	1071	0	54	39
GCF_000020465.1.RAST	Bacteria	Bacteroidetes/Chlorobi group	Chlorobi	Chlorobia	1007	996	0	56	45
GCF_002838185.1.RAST	Bacteria	Tenericutes	unclassified Tenericutes	0	869	794	0	205	130
GCF_900095135.1.RAST	Bacteria	Bacteroidetes/Chlorobi group	Bacteroidetes	Bacteroidia	974	963	0	64	53
GCF_001983935.1.RAST	Bacteria	Planctomycetes	Planctomycetia	Planctomycetales	1123	1118	0	57	52
GCF_003522965.1.RAST	Bacteria	Firmicutes	Bacilli	Lactobacillales	827	737	0	186	96
GCF_000959325.1.RAST	Bacteria	Betaproteobacteria	Burkholderiales	Burkholderiaceae	1452	1447	0	28	23
GCF_000019065.1.RAST	Bacteria	Firmicutes	Clostridia	Thermoanaerobacterales	973	932	1	116	75
GCF_000231385.2.RAST	Bacteria	Firmicutes	Clostridia	Clostridiales	1110	1108	0	57	55
GCF_000006845.1.RAST	Bacteria	Betaproteobacteria	Neisseriales	Neisseriaceae	900	887	0	57	44
GCF_000016105.1.RAST	Bacteria	Gammaproteobacteria	Thiotrichales	Francisellaceae	949	915	0	97	63
GCF_003383595.3.RAST	Bacteria	Tenericutes	Mollicutes	Mycoplasmatales	509	428	10	292	211
GCF_000803645.1.RAST	Bacteria	Alphaproteobacteria	Sphingomonadales	Sphingomonadaceae	1157	1156	0	47	46
GCF_002082175.1.RAST	Bacteria	Actinobacteria	Actinobacteria	Streptomycetales	1317	1301	0	66	50
GCF_000155675.2.RAST	Bacteria	Alphaproteobacteria	Rhodobacterales	Rhodobacteraceae	1230	1217	0	55	42
GCF_000742895.1.RAST	Bacteria	Firmicutes	Bacilli	Bacillales	1323	1320	0	42	39
GCF_001580405.1.RAST	Bacteria	Actinobacteria	Actinobacteria	Corynebacteriales	1314	1301	0	60	47
GCF_000020865.1.RAST	Bacteria	Gammaproteobacteria	Enterobacterales	Hafniaceae	1351	1339	0	21	9
GCF_000336425.1.RAST	Bacteria	Gammaproteobacteria	Enterobacterales	Yersiniaceae	1573	1572	0	8	7
GCF_000024845.1.RAST	Bacteria	Bacteroidetes/Chlorobi group	Bacteroidetes	Bacteroidetes Order II. Incertae sedis	1059	1057	0	64	62
GCF_000724485.1.RAST	Bacteria	Firmicutes	Bacilli	Bacillales	1196	1183	0	53	40
GCF_000266925.1.RAST	Bacteria	Synergistia	Synergistales	Synergistaceae	904	881	0	80	57
GCF_004014985.1.RAST	Bacteria	Firmicutes	Bacilli	Bacillales	1108	1087	0	70	49
GCF_000252365.1.RAST	Bacteria	Alphaproteobacteria	Rickettsiales	Rickettsiaceae	668	606	0	194	132
GCF_002946835.1.RAST	Bacteria	Actinobacteria	Actinobacteria	Streptomycetales	1253	1232	0	73	52
GCF_000178935.2.RAST	Bacteria	delta/epsilon subdivisions	Epsilonproteobacteria	Campylobacterales	820	780	0	109	69
GCF_000828635.1.RAST	Bacteria	Betaproteobacteria	Nitrosomonadales	Sterolibacteriaceae	1122	1122	0	37	37
GCF_000197875.1.RAST	Bacteria	Gammaproteobacteria	Pasteurellales	Pasteurellaceae	1066	1031	0	99	64
GCF_003260975.1.RAST	Bacteria	Bacteroidetes/Chlorobi group	Bacteroidetes	Cytophagia	1121	1117	0	34	30
GCF_000354175.2.RAST	Bacteria	Gammaproteobacteria	Vibrionales	Vibrionaceae	1349	1347	0	13	11
GCF_000248095.2.RAST	Bacteria	Firmicutes	Bacilli	Lactobacillales	982	923	0	142	83
GCF_003595235.1.RAST	Bacteria	Actinobacteria	Actinobacteria	Streptomycetales	1388	1380	0	58	50
GCF_000258245.1.RAST	Bacteria	Deinococcus-Thermus	Deinococci	Thermales	1037	1026	0	70	59
GCF_003812505.1.RAST	Bacteria	Firmicutes	Bacilli	Bacillales	1118	1091	0	76	49
GCF_011044495.1.RAST	Bacteria	Verrucomicrobia	Verrucomicrobiae	Verrucomicrobiales	1144	1131	0	59	46
GCF_000972765.1.RAST	Bacteria	Verrucomicrobia	unclassified Verrucomicrobia	unclassified Verrucomicrobia (miscellaneous)	1018	1008	0	58	48
GCF_000184325.1.RAST	Bacteria	Gammaproteobacteria	Vibrionales	Vibrionaceae	1414	1405	0	23	14
GCF_000014525.1.RAST	Bacteria	Firmicutes	Bacilli	Lactobacillales	959	904	0	140	85
GCF_000283535.1.RAST	Bacteria	Betaproteobacteria	Neisseriales	Chromobacteriaceae	1261	1257	0	30	26
GCF_000271865.1.RAST	Bacteria	Firmicutes	Bacilli	Lactobacillales	858	823	0	121	86
GCF_003994395.1.RAST	Bacteria	Actinobacteria	Actinobacteria	Streptomycetales	1337	1323	0	65	51
GCF_003991875.1.RAST	Bacteria	Actinobacteria	Actinobacteria	Micrococcales	1132	1101	0	99	68
GCF_000300455.3.RAST	Bacteria	Gammaproteobacteria	Enterobacterales	Enterobacteriaceae	1582	1581	0	6	5
GCF_008087665.1.RAST	Bacteria	Planctomycetes	Planctomycetia	Pirellulales	1111	1102	0	80	71
GCF_000422145.1.RAST	Bacteria	Gammaproteobacteria	Pasteurellales	Pasteurellaceae	1090	1076	0	50	36
GCF_000284575.1.RAST	Bacteria	Firmicutes	Bacilli	Lactobacillales	883	866	0	119	102
GCF_000215745.1.RAST	Bacteria	Gammaproteobacteria	Enterobacterales	Enterobacteriaceae	1638	1637	0	5	4
GCF_000978785.2.RAST	Bacteria	Gammaproteobacteria	Thiotrichales	Francisellaceae	935	891	0	111	67
GCF_002278075.1.RAST	Bacteria	Betaproteobacteria	Burkholderiales	Burkholderiaceae	1537	1533	0	30	26
GCF_001975025.1.RAST	Bacteria	Actinobacteria	Actinobacteria	Streptomycetales	1313	1299	0	58	44
GCF_000010145.1.RAST	Bacteria	Firmicutes	Bacilli	Lactobacillales	982	930	0	148	96
GCF_000026545.1.RAST	Bacteria	Gammaproteobacteria	Enterobacterales	Enterobacteriaceae	1595	1593	0	5	3
GCF_003722295.1.RAST	Bacteria	Spirochaetia	Leptospirales	Leptospiraceae	961	960	0	55	54
GCF_000292405.1.RAST	Bacteria	Tenericutes	Mollicutes	Mycoplasmatales	508	440	1	271	203
GCF_000021025.1.RAST	Bacteria	Betaproteobacteria	Neisseriales	Chromobacteriaceae	1048	1041	0	40	33
GCF_000321395.1.RAST	Bacteria	Firmicutes	Bacilli	Bacillales	1358	1345	0	47	35
GCF_010730355.1.RAST	Bacteria	Actinobacteria	Actinobacteria	Corynebacteriales	1214	1214	0	64	64
GCF_003428925.1.RAST	Bacteria	Actinobacteria	Actinobacteria	Streptomycetales	1333	1322	0	61	50
GCF_002151545.1.RAST	Bacteria	Bacteroidetes/Chlorobi group	Bacteroidetes	Sphingobacteriia	1125	1133	0	56	64
GCF_006965485.1.RAST	Bacteria	Bacteroidetes/Chlorobi group	Bacteroidetes	Cytophagia	1270	1266	0	44	40
GCF_000221205.1.RAST	Bacteria	Alphaproteobacteria	Rickettsiales	Rickettsiaceae	674	604	0	194	124
GCF_000056065.1.RAST	Bacteria	Firmicutes	Bacilli	Lactobacillales	818	737	0	181	100
GCF_001688665.2.RAST	Bacteria	Firmicutes	Clostridia	Clostridiales	1179	1141	0	105	67
GCF_000013145.1.RAST	Bacteria	Alphaproteobacteria	Rickettsiales	Anaplasmataceae	673	622	6	176	125
GCF_000147735.2.RAST	Bacteria	Gammaproteobacteria	Alteromonadales	Shewanellaceae	1288	1285	0	15	12
GCF_000832305.1.RAST	Bacteria	Betaproteobacteria	Burkholderiales	Burkholderiaceae	1425	1424	0	27	26
GCF_000962775.1.RAST	Bacteria	Spirochaetia	Spirochaetales	Borreliaceae	591	528	1	242	179
GCF_000006605.1.RAST	Bacteria	Actinobacteria	Actinobacteria	Corynebacteriales	924	908	0	89	73
GCF_000010105.1.RAST	Bacteria	Actinobacteria	Actinobacteria	Corynebacteriales	1349	1337	0	58	46
GCF_004014695.1.RAST	Bacteria	Gammaproteobacteria	Oceanospirillales	Hahellaceae	1354	1356	0	25	27
GCF_004102045.2.RAST	Bacteria	Firmicutes	Bacilli	Lactobacillales	865	788	0	175	98
GCF_001263175.1.RAST	Bacteria	delta/epsilon subdivisions	Deltaproteobacteria	Myxococcales	1110	1086	0	84	60
GCF_000194745.1.RAST	Bacteria	Betaproteobacteria	Burkholderiales	Burkholderiaceae	1479	1475	0	26	22
GCF_900209925.1.RAST	Bacteria	Firmicutes	Clostridia	Clostridiales	954	922	0	107	75
GCF_900186835.1.RAST	Bacteria	Gammaproteobacteria	Pasteurellales	Pasteurellaceae	1132	1123	0	41	32
GCF_000283795.1.RAST	Bacteria	Alphaproteobacteria	Rickettsiales	Rickettsiaceae	668	600	0	200	132
GCF_000013385.1.RAST	Bacteria	delta/epsilon subdivisions	Deltaproteobacteria	Myxococcales	1175	1176	0	43	44
GCF_000152825.2.RAST	Bacteria	Alphaproteobacteria	Parvularculales	Parvularculaceae	946	938	0	55	47
GCF_000202635.1.RAST	Bacteria	Actinobacteria	Actinobacteria	Micrococcales	1135	1111	0	81	57
GCF_002222635.1.RAST	Bacteria	Alphaproteobacteria	Rhodobacterales	Rhodobacteraceae	1294	1285	0	36	27
GCF_011764545.1.RAST	Bacteria	Actinobacteria	Actinobacteria	Micromonosporales	1233	1211	0	104	82
GCF_002407065.1.RAST	Bacteria	Actinobacteria	Actinobacteria	Micrococcales	1139	1120	0	76	57
GCF_004299845.1.RAST	Bacteria	Verrucomicrobia	unclassified Verrucomicrobia	unclassified Verrucomicrobia (miscellaneous)	1029	1027	0	67	65
GCF_000493535.2.RAST	Bacteria	Gammaproteobacteria	Enterobacterales	Enterobacteriaceae	1587	1585	0	7	5
GCF_001610875.1.RAST	Bacteria	Planctomycetes	Planctomycetia	Pirellulales	1122	1117	0	65	60
GCF_000225265.1.RAST	Bacteria	Firmicutes	Bacilli	Bacillales	1408	1402	0	41	35
GCF_002591335.1.RAST	Bacteria	Actinobacteria	Actinobacteria	Streptomycetales	1480	1475	0	55	50
GCF_002162375.1.RAST	Bacteria	Gammaproteobacteria	Oceanospirillales	Oleiphilaceae	1213	1210	0	26	23
GCF_000250925.1.RAST	Bacteria	Firmicutes	Bacilli	Lactobacillales	858	780	0	169	91
GCF_000511355.1.RAST	Bacteria	Alphaproteobacteria	Rhodobacterales	Rhodobacteraceae	1247	1234	0	44	31
GCF_000015905.1.RAST	Bacteria	Betaproteobacteria	Burkholderiales	Burkholderiaceae	1411	1408	0	27	24
GCF_000695835.1.RAST	Bacteria	Tenericutes	Mollicutes	Mycoplasmatales	517	437	0	296	216
GCF_000950575.1.RAST	Bacteria	Actinobacteria	Actinobacteria	Micrococcales	1115	1098	0	77	60
GCF_000767605.1.RAST	Bacteria	Actinobacteria	Actinobacteria	Corynebacteriales	1385	1366	0	62	43
GCF_002022505.1.RAST	Bacteria	Alphaproteobacteria	Rhizobiales	Bartonellaceae	689	641	0	123	75
GCF_000814125.3.RAST	Bacteria	Gammaproteobacteria	Enterobacterales	Enterobacteriaceae	1591	1590	0	9	8
GCF_003325955.1.RAST	Bacteria	Actinobacteria	Actinobacteria	Micrococcales	886	860	1	93	67
GCF_000758565.1.RAST	Bacteria	Firmicutes	Bacilli	Bacillales	1326	1311	0	52	37
GCF_000192865.1.RAST	Bacteria	Gammaproteobacteria	Oceanospirillales	Oceanospirillaceae	1230	1223	0	37	30
GCF_000166315.1.RAST	Bacteria	Actinobacteria	Actinobacteria	Bifidobacteriales	884	842	0	126	84
GCF_000347615.1.RAST	Bacteria	Gammaproteobacteria	Legionellales	Legionellaceae	1048	1032	0	64	48
GCF_000486405.2.RAST	Bacteria	Gammaproteobacteria	Enterobacterales	Enterobacteriaceae	1580	1578	0	7	5
GCF_002277955.1.RAST	Bacteria	Planctomycetes	Planctomycetia	Pirellulales	975	971	0	73	69
GCF_008935055.1.RAST	Bacteria	Firmicutes	Clostridia	Clostridiales	974	951	0	111	88
GCF_001484935.1.RAST	Bacteria	Gammaproteobacteria	Pseudomonadales	Moraxellaceae	1164	1160	0	37	33
GCF_001652465.1.RAST	Bacteria	Actinobacteria	Actinobacteria	Micrococcales	1095	1067	0	94	66
GCF_000019005.1.RAST	Bacteria	Firmicutes	Bacilli	Lactobacillales	898	844	0	138	84
GCF_000814845.2.RAST	Bacteria	Betaproteobacteria	Burkholderiales	Burkholderiaceae	1320	1318	0	29	27
GCF_001078055.1.RAST	Bacteria	Bacteroidetes/Chlorobi group	Bacteroidetes	Cytophagia	1163	1161	0	55	53
GCF_002007745.1.RAST	Bacteria	Actinobacteria	Actinobacteria	Corynebacteriales	1311	1277	0	88	54
GCF_002108455.1.RAST	Bacteria	Bacteroidetes/Chlorobi group	Bacteroidetes	Cytophagia	1161	1158	0	45	42
GCF_000017705.1.RAST	Bacteria	Gammaproteobacteria	Vibrionales	Vibrionaceae	1338	1336	0	14	12
GCF_000093125.2.RAST	Bacteria	Firmicutes	Bacilli	Bacillales	1076	1042	0	74	40
GCF_000445035.1.RAST	Bacteria	Actinobacteria	Actinobacteria	Corynebacteriales	1232	1229	0	59	56
GCF_002139875.1.RAST	Bacteria	delta/epsilon subdivisions	Epsilonproteobacteria	Campylobacterales	833	820	0	90	77
GCF_001688725.2.RAST	Bacteria	Bacteroidetes/Chlorobi group	Bacteroidetes	Bacteroidia	957	938	0	81	62
GCF_000960975.1.RAST	Bacteria	Alphaproteobacteria	Rhizobiales	Aurantimonadaceae	1319	1310	0	37	28
GCF_001865855.1.RAST	Bacteria	Actinobacteria	Actinobacteria	Corynebacteriales	1357	1347	0	53	43
GCF_000092625.1.RAST	Bacteria	Gammaproteobacteria	Legionellales	Legionellaceae	1037	1017	0	74	54
GCF_000188715.1.RAST	Bacteria	Firmicutes	Bacilli	Lactobacillales	869	802	0	153	86
GCF_000742835.1.RAST	Bacteria	Alphaproteobacteria	Holosporales	Candidatus Paracaedibacteraceae	823	774	0	144	95
GCF_000597865.1.RAST	Bacteria	Firmicutes	Clostridia	Clostridiales	907	887	0	78	58
GCF_900476255.1.RAST	Bacteria	Bacteroidetes/Chlorobi group	Bacteroidetes	Bacteroidia	771	715	2	132	77
GCF_000215105.1.RAST	Bacteria	Actinobacteria	Actinobacteria	Micrococcales	1085	1067	0	76	58
GCF_001889125.1.RAST	Bacteria	Actinobacteria	Actinobacteria	Micrococcales	1083	1062	0	74	53
GCF_000006825.1.RAST	Bacteria	Gammaproteobacteria	Pasteurellales	Pasteurellaceae	1133	1119	0	43	29
GCF_000091785.1.RAST	Bacteria	Gammaproteobacteria	Legionellales	Legionellaceae	1097	1085	0	67	55
GCF_003352045.1.RAST	Bacteria	Alphaproteobacteria	Rhodobacterales	Rhodobacteraceae	1190	1176	0	47	33
GCF_000183285.1.RAST	Bacteria	Gammaproteobacteria	Enterobacterales	Erwiniaceae	597	549	0	176	128
GCF_009730295.1.RAST	Bacteria	Firmicutes	Bacilli	Bacillales	850	778	0	169	97
GCF_002285715.1.RAST	Bacteria	Actinobacteria	Actinobacteria	Corynebacteriales	1197	1193	0	63	59
GCF_000023405.1.RAST	Bacteria	Actinobacteria	Actinobacteria	Micrococcales	1165	1139	0	83	57
GCF_000021265.1.RAST	Bacteria	Tenericutes	Mollicutes	Mycoplasmatales	526	447	8	296	217
GCF_000178875.2.RAST	Bacteria	Gammaproteobacteria	Alteromonadales	Shewanellaceae	1265	1263	0	15	13
GCF_000600125.1.RAST	Bacteria	delta/epsilon subdivisions	Epsilonproteobacteria	Campylobacterales	824	785	0	112	73
GCF_000148815.2.RAST	Bacteria	Firmicutes	Bacilli	Lactobacillales	1055	1015	0	103	63
GCF_000215325.1.RAST	Bacteria	Betaproteobacteria	Burkholderiales	Burkholderiaceae	1312	1309	0	30	27
GCF_000317835.1.RAST	Bacteria	Deinococcus-Thermus	Deinococci	Deinococcales	1216	1198	0	74	56
GCF_004634385.1.RAST	Bacteria	Firmicutes	Clostridia	Clostridiales	937	915	2	99	77
GCF_002302475.1.RAST	Bacteria	Bacteroidetes/Chlorobi group	Bacteroidetes	Flavobacteriia	890	871	0	91	72
GCF_002902865.1.RAST	Bacteria	Gammaproteobacteria	Aeromonadales	Aeromonadaceae	1330	1326	0	22	18
GCF_001010285.1.RAST	Bacteria	Gammaproteobacteria	Enterobacterales	Morganellaceae	1304	1301	0	11	8
GCF_000463505.1.RAST	Bacteria	Firmicutes	Bacilli	Lactobacillales	894	812	0	161	79
GCF_003204265.1.RAST	Bacteria	Gammaproteobacteria	Enterobacterales	Enterobacteriaceae	1629	1626	0	7	4
GCF_000166635.1.RAST	Bacteria	Spirochaetia	Spirochaetales	Borreliaceae	603	511	1	258	166
GCF_004328535.1.RAST	Bacteria	Actinobacteria	Actinobacteria	Micrococcales	1046	1026	0	87	67
GCF_000300175.1.RAST	Bacteria	Gammaproteobacteria	Alteromonadales	Alteromonadaceae	1226	1223	0	35	32
GCF_000442595.1.RAST	Bacteria	Gammaproteobacteria	Thiotrichales	Piscirickettsiaceae	1041	1039	0	41	39
GCF_000017985.1.RAST	Bacteria	Gammaproteobacteria	Enterobacterales	Enterobacteriaceae	1634	1632	0	5	3
GCF_004139715.1.RAST	Bacteria	Bacteroidetes/Chlorobi group	Bacteroidetes	Flavobacteriia	969	958	0	76	65
GCF_000331735.1.RAST	Bacteria	delta/epsilon subdivisions	Deltaproteobacteria	Myxococcales	1265	1249	0	47	31
GCF_000818095.1.RAST	Bacteria	Firmicutes	Bacilli	Bacillales	1225	1211	0	56	42
GCF_000494755.1.RAST	Bacteria	Actinobacteria	Actinobacteria	Micromonosporales	1358	1342	0	66	50
GCF_000196135.1.RAST	Bacteria	delta/epsilon subdivisions	Epsilonproteobacteria	Campylobacterales	853	845	0	65	57
GCF_001318295.1.RAST	Bacteria	Verrucomicrobia	Spartobacteria	Candidatus Xiphinematobacter	644	618	1	123	97
GCF_000364825.1.RAST	Bacteria	Actinobacteria	Actinobacteria	Corynebacteriales	1131	1116	0	66	51
GCF_013177675.1.RAST	Bacteria	delta/epsilon subdivisions	Epsilonproteobacteria	Campylobacterales	1069	1065	0	56	52
GCF_000166395.1.RAST	Bacteria	Bacteroidetes/Chlorobi group	Bacteroidetes	Cytophagia	1073	1070	0	51	48
GCF_900186995.1.RAST	Bacteria	Gammaproteobacteria	Pasteurellales	Pasteurellaceae	1101	1084	0	56	39
GCF_000147695.2.RAST	Bacteria	Firmicutes	Clostridia	Thermoanaerobacterales	956	927	0	96	67
GCF_002075105.1.RAST	Bacteria	Firmicutes	Bacilli	Lactobacillales	806	733	0	199	126
GCF_000784965.1.RAST	Bacteria	Gammaproteobacteria	Enterobacterales	Erwiniaceae	1488	1487	0	9	8
GCF_008298035.1.RAST	Bacteria	Planctomycetes	Planctomycetia	Planctomycetales	1120	1111	0	57	48
GCF_000699505.1.RAST	Bacteria	Actinobacteria	Actinobacteria	Micrococcales	850	821	1	96	67
GCF_003355475.1.RAST	Bacteria	Actinobacteria	Actinobacteria	Micrococcales	1160	1140	0	82	62
GCF_002162035.1.RAST	Bacteria	Betaproteobacteria	Nitrosomonadales	Gallionellaceae	970	949	0	51	30
GCF_900187095.1.RAST	Bacteria	Gammaproteobacteria	Legionellales	Legionellaceae	1028	1011	0	72	55
GCF_000211015.1.RAST	Bacteria	Firmicutes	Bacilli	Lactobacillales	871	819	0	131	79
GCF_001465545.3.RAST	Bacteria	Betaproteobacteria	Burkholderiales	Burkholderiaceae	1321	1320	0	28	27
GCF_000696485.1.RAST	Bacteria	Gammaproteobacteria	Oceanospirillales	Halomonadaceae	1366	1360	0	28	22
GCF_000043285.1.RAST	Bacteria	Gammaproteobacteria	Enterobacterales	Enterobacteriaceae	708	685	0	123	100
GCF_000007465.2.RAST	Bacteria	Firmicutes	Bacilli	Lactobacillales	879	836	0	122	79
GCF_000971765.1.RAST	Bacteria	Gammaproteobacteria	Enterobacterales	Erwiniaceae	790	779	0	82	71
GCF_002549795.1.RAST	Bacteria	Gammaproteobacteria	Oceanospirillales	Halomonadaceae	1312	1306	0	32	26
GCF_003324675.1.RAST	Bacteria	Alphaproteobacteria	Rhodobacterales	Rhodobacteraceae	1156	1152	0	47	43
GCF_002356075.1.RAST	Bacteria	Tenericutes	Mollicutes	Mycoplasmatales	524	427	0	300	203
GCF_000014805.1.RAST	Bacteria	Gammaproteobacteria	Aeromonadales	Aeromonadaceae	1359	1355	0	18	14
GCF_000746665.1.RAST	Bacteria	Gammaproteobacteria	Vibrionales	Vibrionaceae	1355	1351	0	14	10
GCF_010726645.1.RAST	Bacteria	Actinobacteria	Actinobacteria	Corynebacteriales	1232	1219	0	59	46
GCF_002998535.1.RAST	Bacteria	Bacteroidetes/Chlorobi group	Bacteroidetes	Bacteroidia	968	957	0	72	61
GCF_000196275.1.RAST	Bacteria	Deinococcus-Thermus	Deinococci	Deinococcales	1191	1159	0	97	65
GCF_006970865.1.RAST	Bacteria	Betaproteobacteria	Burkholderiales	Comamonadaceae	1215	1212	0	32	29
GCF_000092125.1.RAST	Bacteria	Deinococcus-Thermus	Deinococci	Thermales	1079	1073	2	68	62
GCF_001610895.1.RAST	Bacteria	Planctomycetes	Planctomycetia	Planctomycetales	1098	1092	0	72	66
GCF_001641005.1.RAST	Bacteria	Actinobacteria	Actinobacteria	Micrococcales	1083	1059	0	90	66
GCF_001559115.1.RAST	Bacteria	Firmicutes	Bacilli	Bacillales	1169	1146	0	69	46
GCF_003367355.1.RAST	Bacteria	Gammaproteobacteria	Xanthomonadales	Xanthomonadaceae	1086	1084	0	49	47
GCF_002309535.1.RAST	Bacteria	delta/epsilon subdivisions	Epsilonproteobacteria	Campylobacterales	950	943	0	50	43
GCF_002157895.1.RAST	Bacteria	Gammaproteobacteria	Aeromonadales	Aeromonadaceae	1168	1165	0	28	25
GCF_006542375.1.RAST	Bacteria	Alphaproteobacteria	Rhodospirillales	Acetobacteraceae	843	818	2	84	59
GCF_000092205.1.RAST	Bacteria	delta/epsilon subdivisions	Deltaproteobacteria	Desulfobacterales	851	851	0	70	70
GCF_000245515.1.RAST	Bacteria	Gammaproteobacteria	Enterobacterales	Enterobacteriaceae	1612	1610	0	4	2
GCF_002865995.1.RAST	Bacteria	Firmicutes	Clostridia	Clostridiales	978	934	0	116	72
GCF_000418365.1.RAST	Bacteria	Actinobacteria	Actinobacteria	Corynebacteriales	1019	1003	0	78	62
GCF_000981545.1.RAST	Bacteria	Alphaproteobacteria	Rhizobiales	Hyphomicrobiaceae	1106	1095	0	50	39
GCF_000521695.1.RAST	Bacteria	Gammaproteobacteria	Pasteurellales	Pasteurellaceae	1138	1127	0	40	29
GCF_005145045.1.RAST	Bacteria	Alphaproteobacteria	Rhizobiales	Rhizobiaceae	1308	1303	0	37	32
GCF_001644705.1.RAST	Bacteria	Gammaproteobacteria	Enterobacterales	Pectobacteriaceae	1492	1491	0	10	9
GCF_001651805.1.RAST	Bacteria	Gammaproteobacteria	Oceanospirillales	Oceanospirillaceae	1401	1393	0	28	20
GCF_000270225.1.RAST	Bacteria	Bacteroidetes/Chlorobi group	Bacteroidetes	Bacteroidia	817	767	1	123	73
GCF_003856975.1.RAST	Bacteria	Actinobacteria	Actinobacteria	Micrococcales	1142	1131	0	80	69
GCF_000026505.1.RAST	Bacteria	Firmicutes	Bacilli	Lactobacillales	981	936	0	141	96
GCF_000224085.1.RAST	Bacteria	Bacteroidetes/Chlorobi group	Bacteroidetes	Flavobacteriia	1059	1055	0	51	47
GCF_002076895.1.RAST	Bacteria	Gammaproteobacteria	Alteromonadales	Colwelliaceae	1261	1255	0	35	29
GCF_003076475.1.RAST	Bacteria	Bacteroidetes/Chlorobi group	Bacteroidetes	Flavobacteriia	992	979	0	70	57
GCF_000021405.1.RAST	Bacteria	Spirochaetia	Spirochaetales	Borreliaceae	614	520	1	270	176
GCF_000344745.1.RAST	Bacteria	Firmicutes	Bacilli	Bacillales	1368	1362	0	35	29
GCF_000021645.1.RAST	Bacteria	Dictyoglomia	Dictyoglomales	Dictyoglomaceae	877	824	7	148	93
GCF_003606265.1.RAST	Bacteria	Firmicutes	Clostridia	Clostridiales	1070	1020	0	118	68
GCF_000013705.1.RAST	Bacteria	Betaproteobacteria	Nitrosomonadales	Methylophilaceae	947	949	0	44	46
GCF_004087915.1.RAST	Bacteria	Deferribacteres	Deferribacterales	Deferribacteraceae	958	947	0	64	53
GCF_003028315.1.RAST	Bacteria	Betaproteobacteria	Neisseriales	Neisseriaceae	979	974	0	42	37
GCF_000091905.1.RAST	Bacteria	Firmicutes	Bacilli	Lactobacillales	894	843	0	129	78
GCF_000174395.2.RAST	Bacteria	Firmicutes	Bacilli	Lactobacillales	950	867	0	163	80
GCF_011462075.1.RAST	Bacteria	Actinobacteria	Actinobacteria	Micrococcales	1051	1026	0	87	62
GCF_000439455.1.RAST	Bacteria	Tenericutes	Mollicutes	Entomoplasmatales	651	572	1	267	188
GCF_003149495.1.RAST	Bacteria	Planctomycetes	Planctomycetia	Gemmatales	1124	1118	0	74	68
GCF_000265405.1.RAST	Bacteria	Bacteroidetes/Chlorobi group	Bacteroidetes	Cytophagia	1102	1095	0	53	46
GCF_001618865.1.RAST	Bacteria	Vicinamibacteria	Vicinamibacteraceae	Luteitalea	1248	1238	0	53	43
GCF_002966855.1.RAST	Bacteria	Gammaproteobacteria	Enterobacterales	Yersiniaceae	1567	1566	0	11	10
GCF_001908275.1.RAST	Bacteria	Firmicutes	Bacilli	Bacillales	1340	1323	0	64	47
GCF_004117055.1.RAST	Bacteria	Firmicutes	Bacilli	Bacillales	1297	1285	0	59	47
GCF_006517215.1.RAST	Bacteria	Actinobacteria	Actinobacteria	Micrococcales	1183	1163	0	77	57
GCF_001999945.1.RAST	Bacteria	Gammaproteobacteria	Cellvibrionales	Microbulbiferaceae	1202	1201	0	35	34
GCF_000691545.1.RAST	Bacteria	Spirochaetia	Spirochaetales	Borreliaceae	583	501	1	247	165
GCF_003815775.1.RAST	Bacteria	Bacteroidetes/Chlorobi group	Bacteroidetes	Flavobacteriia	1088	1083	0	44	39
GCF_000011985.1.RAST	Bacteria	Firmicutes	Bacilli	Lactobacillales	760	677	0	190	107
GCF_000144405.1.RAST	Bacteria	Bacteroidetes/Chlorobi group	Bacteroidetes	Bacteroidia	873	829	0	112	68
GCF_000194785.1.RAST	Bacteria	Firmicutes	Bacilli	Lactobacillales	984	933	0	136	85
GCF_000224435.1.RAST	Bacteria	Actinobacteria	Actinobacteria	Corynebacteriales	1150	1143	0	65	58
GCF_001908725.1.RAST	Bacteria	Gammaproteobacteria	Xanthomonadales	Xanthomonadaceae	1240	1237	0	33	30
GCF_003854895.1.RAST	Bacteria	Betaproteobacteria	Burkholderiales	Alcaligenaceae	1284	1278	0	40	34
GCF_001029265.1.RAST	Bacteria	Tenericutes	Mollicutes	Entomoplasmatales	669	588	0	238	157
GCF_001307295.1.RAST	Bacteria	Alphaproteobacteria	Sphingomonadales	Sphingomonadaceae	1155	1154	0	50	49
GCF_000025145.1.RAST	Bacteria	Firmicutes	Bacilli	Bacillales	1145	1122	0	70	47
GCF_004421005.1.RAST	Bacteria	Betaproteobacteria	Burkholderiales	Oxalobacteraceae	1293	1289	0	36	32
GCF_000014225.1.RAST	Bacteria	Gammaproteobacteria	Alteromonadales	Pseudoalteromonadaceae	1269	1267	0	25	23
GCF_001895265.1.RAST	Bacteria	Gammaproteobacteria	Thiotrichales	Francisellaceae	1026	1014	0	67	55
GCF_000317875.1.RAST	Bacteria	delta/epsilon subdivisions	Epsilonproteobacteria	Campylobacterales	801	761	0	110	70
GCF_000007825.1.RAST	Bacteria	Firmicutes	Bacilli	Bacillales	1315	1304	0	55	44
GCF_000958465.1.RAST	Bacteria	Actinobacteria	Actinobacteria	Micrococcales	1039	1014	0	98	73
GCF_000427035.1.RAST	Bacteria	Firmicutes	Bacilli	Lactobacillales	929	870	0	145	86
GCF_003226855.1.RAST	Bacteria	Bacteroidetes/Chlorobi group	Bacteroidetes	Flavobacteriia	623	588	1	136	101
GCF_000265295.1.RAST	Bacteria	delta/epsilon subdivisions	Epsilonproteobacteria	Campylobacterales	925	919	0	48	42
GCF_900097105.1.RAST	Bacteria	Verrucomicrobia	Verrucomicrobiae	Verrucomicrobiales	888	878	3	69	59
GCF_000967305.2.RAST	Bacteria	Betaproteobacteria	Burkholderiales	Alcaligenaceae	1184	1183	0	39	38
GCF_000408885.1.RAST	Bacteria	Firmicutes	Bacilli	Bacillales	1401	1390	0	42	31
GCF_007752345.1.RAST	Bacteria	Planctomycetes	Planctomycetia	Planctomycetales	1054	1048	0	64	58
GCF_000286695.1.RAST	Bacteria	Tenericutes	Mollicutes	Mycoplasmatales	586	487	1	280	181
GCF_000258025.1.RAST	Bacteria	Gammaproteobacteria	Enterobacterales	Enterobacteriaceae	1638	1636	0	4	2
GCF_000184705.1.RAST	Bacteria	Firmicutes	Clostridia	Clostridiales	1007	974	0	112	79
GCF_002812485.1.RAST	Bacteria	Gammaproteobacteria	Enterobacterales	Pectobacteriaceae	1512	1510	0	11	9
GCF_000479375.3.RAST	Bacteria	Firmicutes	Bacilli	Lactobacillales	1013	984	0	91	62
GCF_000196215.1.RAST	Bacteria	Spirochaetia	Spirochaetales	Borreliaceae	594	527	1	256	189
GCF_002217795.2.RAST	Bacteria	Betaproteobacteria	Neisseriales	Chromobacteriaceae	1349	1342	0	29	22
GCF_000219105.1.RAST	Bacteria	delta/epsilon subdivisions	Deltaproteobacteria	Myxococcales	1236	1225	0	44	33
GCF_000935025.1.RAST	Bacteria	Alphaproteobacteria	Sphingomonadales	Sphingomonadaceae	1283	1283	0	55	55
GCF_001439585.2.RAST	Bacteria	Firmicutes	Bacilli	Bacillales	1159	1145	0	60	46
GCF_002310835.1.RAST	Bacteria	Gammaproteobacteria	Alteromonadales	Pseudoalteromonadaceae	1204	1203	0	34	33
GCF_002302395.1.RAST	Bacteria	Bacteroidetes/Chlorobi group	Bacteroidetes	Flavobacteriia	930	894	0	109	73
GCF_000767075.1.RAST	Bacteria	Gammaproteobacteria	Pasteurellales	Pasteurellaceae	1066	1041	0	76	51
GCF_000877815.1.RAST	Bacteria	Firmicutes	Bacilli	Bacillales	1387	1375	0	40	28
GCF_001997385.1.RAST	Bacteria	Planctomycetes	Phycisphaerae	Sedimentisphaerales	831	820	0	101	90
GCF_001577755.1.RAST	Bacteria	Bacteroidetes/Chlorobi group	Bacteroidetes	Cytophagia	1054	1043	0	72	61
GCF_000215975.1.RAST	Bacteria	Thermodesulfobacteria	Thermodesulfobacteriales	Thermodesulfobacteriaceae	749	738	0	95	84
GCF_001484605.1.RAST	Bacteria	Actinobacteria	Actinobacteria	Micrococcales	1188	1166	0	74	52
GCF_000572175.1.RAST	Bacteria	Actinobacteria	Actinobacteria	Corynebacteriales	1153	1136	0	67	50
GCF_000390245.1.RAST	Bacteria	Firmicutes	Bacilli	Lactobacillales	889	838	0	132	81
GCF_000021465.1.RAST	Bacteria	delta/epsilon subdivisions	Epsilonproteobacteria	Campylobacterales	813	770	2	113	70
GCF_001548055.1.RAST	Bacteria	delta/epsilon subdivisions	Epsilonproteobacteria	Campylobacterales	933	929	0	57	53
GCF_000012725.1.RAST	Bacteria	Alphaproteobacteria	Rhizobiales	Bradyrhizobiaceae	1034	1027	0	49	42
GCF_006337105.1.RAST	Bacteria	Gammaproteobacteria	Xanthomonadales	Xanthomonadaceae	1075	1082	0	44	51
GCF_000493675.1.RAST	Bacteria	Gammaproteobacteria	Enterobacterales	Enterobacteriaceae	1577	1575	0	7	5
GCF_000008285.1.RAST	Bacteria	Firmicutes	Bacilli	Bacillales	1068	1033	0	74	39
GCF_000632475.1.RAST	Bacteria	Alphaproteobacteria	Rhodospirillales	Rhodospirillaceae	1407	1408	0	40	41
GCF_002804105.1.RAST	Bacteria	Tenericutes	Mollicutes	Entomoplasmatales	610	518	1	279	187
GCF_000092865.1.RAST	Bacteria	Actinobacteria	Actinobacteria	Micrococcales	1130	1108	0	83	61
GCF_004564075.1.RAST	Bacteria	Actinobacteria	Actinobacteria	Micrococcales	1048	1015	0	98	65
GCF_000007425.1.RAST	Bacteria	Firmicutes	Bacilli	Lactobacillales	843	767	0	170	94
GCF_002906195.1.RAST	Bacteria	Gammaproteobacteria	Enterobacterales	Enterobacteriaceae	1631	1620	0	25	14
GCF_000022265.1.RAST	Bacteria	delta/epsilon subdivisions	Deltaproteobacteria	Desulfuromonadales	1018	1016	0	51	49
GCF_000022005.1.RAST	Bacteria	Alphaproteobacteria	Caulobacterales	Caulobacteraceae	1144	1145	0	42	43
GCF_000020165.1.RAST	Bacteria	Firmicutes	Clostridia	Clostridiales	1059	1008	0	103	52
GCF_010365865.1.RAST	Bacteria	Spirochaetia	Spirochaetales	Spirochaetaceae	850	772	0	211	133
GCF_003330725.1.RAST	Bacteria	Acidobacteriia	Acidobacteriales	Acidobacteriaceae	1230	1221	0	43	34
GCF_002804205.1.RAST	Bacteria	Tenericutes	Mollicutes	Entomoplasmatales	626	550	0	246	170
GCF_000224745.1.RAST	Bacteria	Bacteroidetes/Chlorobi group	Bacteroidetes	Bacteroidetes Order II. Incertae sedis	1045	1039	1	70	64
GCF_003999255.1.RAST	Bacteria	Firmicutes	Clostridia	Thermoanaerobacterales	943	927	0	105	89
GCF_003640545.1.RAST	Bacteria	Tenericutes	Mollicutes	Acholeplasmatales	519	400	2	339	220
GCF_009720525.1.RAST	Bacteria	Planctomycetes	Planctomycetia	Planctomycetales	1162	1152	0	57	47
GCF_000600105.1.RAST	Bacteria	Firmicutes	Bacilli	Bacillales	1231	1214	0	60	43
GCF_001787335.1.RAST	Bacteria	Alphaproteobacteria	Rhodospirillales	Acetobacteraceae	1084	1079	0	41	36
GCF_003057965.1.RAST	Bacteria	Firmicutes	Clostridia	Thermoanaerobacterales	795	771	0	102	78
GCF_000027125.1.RAST	Bacteria	Gammaproteobacteria	Enterobacterales	Enterobacteriaceae	1632	1630	0	5	3
GCF_008705175.1.RAST	Bacteria	Firmicutes	Clostridia	Clostridiales	1180	1169	0	50	39
GCF_001563225.1.RAST	Bacteria	delta/epsilon subdivisions	Deltaproteobacteria	Desulfovibrionales	987	979	0	62	54
GCF_001507665.1.RAST	Bacteria	Deinococcus-Thermus	Deinococci	Deinococcales	1104	1081	0	93	70
GCF_001281465.1.RAST	Bacteria	Betaproteobacteria	Burkholderiales	Burkholderiaceae	1278	1262	0	58	42
GCF_000299015.1.RAST	Bacteria	Firmicutes	Bacilli	Lactobacillales	882	844	0	122	84
GCF_002310495.1.RAST	Bacteria	Verrucomicrobia	Opitutae	Opitutales	1036	1033	0	48	45
GCF_000013125.1.RAST	Bacteria	Alphaproteobacteria	Rickettsiales	Anaplasmataceae	691	626	6	188	123
GCF_000179635.2.RAST	Bacteria	Firmicutes	Clostridia	Clostridiales	960	939	0	99	78
GCF_002803985.1.RAST	Bacteria	Tenericutes	Mollicutes	Entomoplasmatales	627	556	1	263	192
GCF_001750145.1.RAST	Bacteria	Actinobacteria	Actinobacteria	Micrococcales	1215	1196	0	72	53
GCF_000019145.1.RAST	Bacteria	Alphaproteobacteria	Caulobacterales	Caulobacteraceae	1286	1277	0	42	33
GCF_004101865.1.RAST	Bacteria	Firmicutes	Bacilli	Bacillales	1259	1241	0	61	43
GCF_001558255.1.RAST	Bacteria	Gammaproteobacteria	Vibrionales	Vibrionaceae	1278	1273	0	29	24
GCF_001941345.1.RAST	Bacteria	Actinobacteria	Actinobacteria	Corynebacteriales	1043	1029	0	76	62
GCF_000253155.1.RAST	Bacteria	Firmicutes	Bacilli	Lactobacillales	860	808	0	129	77
GCF_002240455.1.RAST	Bacteria	Actinobacteria	Actinobacteria	Micrococcales	1081	1061	0	87	67
GCF_007795095.1.RAST	Bacteria	Gammaproteobacteria	Xanthomonadales	Xanthomonadaceae	1038	1013	0	87	62
GCF_002865545.1.RAST	Bacteria	Tenericutes	Mollicutes	Entomoplasmatales	630	556	1	260	186
GCF_000209675.1.RAST	Bacteria	Gammaproteobacteria	Pasteurellales	Pasteurellaceae	1191	1175	0	46	30
GCF_000280925.3.RAST	Bacteria	delta/epsilon subdivisions	Deltaproteobacteria	Myxococcales	1248	1241	0	41	34
GCF_002355335.1.RAST	Bacteria	Alphaproteobacteria	Rhizobiales	Bradyrhizobiaceae	1270	1258	0	48	36
GCF_000019545.1.RAST	Bacteria	Firmicutes	Clostridia	Clostridiales	1084	1024	0	116	56
GCF_002240355.1.RAST	Bacteria	Actinobacteria	Actinobacteria	Pseudonocardiales	1358	1341	0	64	47
GCF_001543245.1.RAST	Bacteria	Firmicutes	Bacilli	Lactobacillales	922	844	0	190	112
GCF_010669225.1.RAST	Bacteria	Firmicutes	Negativicutes	Selenomonadales	1013	1004	0	55	46
GCF_000953695.1.RAST	Bacteria	Gammaproteobacteria	Vibrionales	Vibrionaceae	1238	1237	0	28	27
GCF_009901525.1.RAST	Bacteria	Bacteroidetes/Chlorobi group	Bacteroidetes	Flavobacteriia	981	973	0	56	48
GCF_000724605.1.RAST	Bacteria	Actinobacteria	Actinobacteria	Actinomycetales	871	826	0	152	107
GCF_002214805.1.RAST	Bacteria	Spirochaetia	Brachyspirales	Brachyspiraceae	919	884	0	106	71
GCF_010093025.1.RAST	Bacteria	Acidobacteriia	Acidobacteriales	Acidobacteriaceae	1129	1118	0	48	37
GCF_003367705.1.RAST	Bacteria	Actinobacteria	Actinobacteria	Micrococcales	1126	1103	0	92	69
GCF_000763515.1.RAST	Bacteria	Firmicutes	Bacilli	Bacillales	1065	1029	0	75	39
GCF_001027285.1.RAST	Bacteria	delta/epsilon subdivisions	Deltaproteobacteria	Myxococcales	1300	1298	0	38	36
GCF_003019815.1.RAST	Bacteria	Betaproteobacteria	Burkholderiales	Comamonadaceae	1370	1364	0	33	27
GCF_001663655.1.RAST	Bacteria	Firmicutes	Bacilli	Lactobacillales	918	880	0	115	77
GCF_002848345.1.RAST	Bacteria	Betaproteobacteria	Neisseriales	Chromobacteriaceae	1300	1294	0	28	22
GCF_001431725.1.RAST	Bacteria	Gammaproteobacteria	Oceanospirillales	Halomonadaceae	1354	1351	0	24	21
GCF_000020485.1.RAST	Bacteria	Firmicutes	Clostridia	Halanaerobiales	884	850	0	128	94
GCF_008087625.1.RAST	Bacteria	Planctomycetes	Planctomycetia	Isosphaerales	1185	1175	0	70	60
GCF_004798705.1.RAST	Bacteria	Actinobacteria	Actinobacteria	Micrococcales	1128	1111	0	79	62
GCF_007475525.1.RAST	Bacteria	Verrucomicrobia	Methylacidiphilae	Methylacidiphilales	844	841	0	98	95
GCF_000517365.1.RAST	Bacteria	Tenericutes	Mollicutes	Entomoplasmatales	606	498	1	275	167
GCF_000016645.1.RAST	Bacteria	Bacteroidetes/Chlorobi group	Bacteroidetes	Flavobacteriia	1098	1093	0	45	40
GCF_004103755.1.RAST	Bacteria	Firmicutes	Clostridia	Clostridiales	982	945	0	120	83
GCF_000194115.1.RAST	Bacteria	Firmicutes	Bacilli	Lactobacillales	831	738	0	195	102
GCF_000008925.1.RAST	Bacteria	Firmicutes	Bacilli	Lactobacillales	892	823	0	160	91
GCF_000024665.1.RAST	Bacteria	Fibrobacteres	Fibrobacteria	Fibrobacterales	946	943	0	62	59
GCF_002355435.1.RAST	Bacteria	Bacteroidetes/Chlorobi group	Bacteroidetes	Sphingobacteriia	1186	1185	0	60	59
GCF_900217235.1.RAST	0	0	0	0	998	985	0	66	53
GCF_010120715.1.RAST	Bacteria	Firmicutes	Clostridia	Clostridiales	954	909	1	126	81
GCF_004171285.1.RAST	Bacteria	Alphaproteobacteria	Rickettsiales	Anaplasmataceae	674	601	6	190	116
GCF_000010125.1.RAST	Bacteria	Firmicutes	Bacilli	Bacillales	1155	1130	0	74	49
GCF_000941075.1.RAST	Bacteria	Tenericutes	Mollicutes	Mycoplasmatales	529	469	1	277	217
GCF_003628755.1.RAST	Bacteria	Firmicutes	Clostridia	Clostridiales	953	900	0	137	84
GCF_000025485.1.RAST	Bacteria	Gammaproteobacteria	Chromatiales	Chromatiaceae	1032	1032	0	23	23
GCF_000463345.2.RAST	Bacteria	Gammaproteobacteria	Enterobacterales	Yersiniaceae	1528	1526	0	11	9
GCF_000214435.1.RAST	Bacteria	Firmicutes	Clostridia	Clostridiales	937	902	0	85	50
GCF_003315775.1.RAST	0	0	0	0	1012	995	0	93	76
GCF_001956985.1.RAST	Bacteria	Planctomycetes	Planctomycetia	Isosphaerales	1139	1135	0	65	61
GCF_005083985.2.RAST	Bacteria	delta/epsilon subdivisions	Epsilonproteobacteria	Nautiliales	821	800	0	74	53
GCF_000590455.1.RAST	Bacteria	Firmicutes	Bacilli	Bacillales	1267	1256	0	49	38
GCF_000253035.1.RAST	Bacteria	Chlamydiae	Chlamydiia	Parachlamydiales	936	889	0	144	97
GCF_000247565.1.RAST	Bacteria	Gammaproteobacteria	Enterobacterales	Erwiniaceae	726	639	1	159	72
GCF_000247605.1.RAST	Bacteria	Firmicutes	Clostridia	Clostridiales	984	966	0	87	69
GCF_000286775.1.RAST	Bacteria	Tenericutes	Mollicutes	Mycoplasmatales	573	517	1	269	213
GCF_000146025.2.RAST	Bacteria	Endomicrobia	Endomicrobiales	Endomicrobiaceae	696	679	3	112	95
GCF_000412205.1.RAST	Bacteria	Firmicutes	Bacilli	Lactobacillales	1031	989	0	104	62
GCF_000092605.1.RAST	Bacteria	Betaproteobacteria	Burkholderiales	unclassified Burkholderiales	1084	1081	0	43	40
GCF_000834255.1.RAST	Bacteria	Gammaproteobacteria	Enterobacterales	Yersiniaceae	1373	1371	0	13	11
GCF_000253315.1.RAST	Bacteria	Firmicutes	Bacilli	Lactobacillales	870	825	0	117	72
GCF_000740155.1.RAST	Bacteria	Alphaproteobacteria	Rhizobiales	Brucellaceae	1173	1169	0	39	35
GCF_000015445.1.RAST	Bacteria	Alphaproteobacteria	Rhizobiales	Bartonellaceae	686	632	0	123	69
GCF_003945365.1.RAST	Bacteria	Firmicutes	Negativicutes	Acidaminococcales	884	859	1	81	56
GCF_001314325.1.RAST	Bacteria	Alphaproteobacteria	Sphingomonadales	Sphingomonadaceae	1162	1161	0	49	48
GCF_008152505.1.RAST	Bacteria	Spirochaetia	Spirochaetales	Spirochaetaceae	914	861	0	171	118
GCF_009362255.1.RAST	Bacteria	Bacteroidetes/Chlorobi group	Bacteroidetes	Flavobacteriia	1023	1018	0	48	43
GCF_000463055.1.RAST	Bacteria	Firmicutes	Bacilli	Bacillales	1139	1116	0	70	47
GCF_001685415.1.RAST	Bacteria	Actinobacteria	Actinobacteria	Micrococcales	1174	1151	0	78	55
GCF_000007865.1.RAST	Bacteria	Actinobacteria	Actinobacteria	Corynebacteriales	1173	1156	0	73	56
GCF_000801755.2.RAST	Bacteria	Gammaproteobacteria	Enterobacterales	Enterobacteriaceae	1585	1584	0	9	8
GCF_000803625.1.RAST	Bacteria	Bacteria candidate phyla	Candidatus Saccharibacteria	0	505	429	10	294	217
GCF_000225915.1.RAST	Bacteria	Gammaproteobacteria	Xanthomonadales	Xanthomonadaceae	1201	1195	0	34	28
GCF_000179915.2.RAST	Bacteria	Acidobacteriia	Acidobacteriales	Acidobacteriaceae	1087	1082	0	50	45
GCF_001974985.1.RAST	Bacteria	Actinobacteria	Actinobacteria	Micrococcales	1081	1055	0	87	61
GCF_000011845.1.RAST	Bacteria	Firmicutes	Bacilli	Lactobacillales	844	794	0	129	79
GCF_001191005.1.RAST	Bacteria	Betaproteobacteria	Burkholderiales	Oxalobacteraceae	1327	1324	0	32	29
GCF_000177535.2.RAST	Bacteria	Actinobacteria	Actinobacteria	Corynebacteriales	936	926	0	76	66
GCF_000835285.1.RAST	Bacteria	delta/epsilon subdivisions	Epsilonproteobacteria	Campylobacterales	841	829	0	83	71
GCF_000018845.1.RAST	Bacteria	Alphaproteobacteria	Rhizobiales	Methylobacteriaceae	1281	1275	0	42	36
GCF_000186985.1.RAST	Bacteria	Tenericutes	Mollicutes	Mycoplasmatales	471	409	1	279	217
GCF_002813555.1.RAST	Bacteria	Tenericutes	Mollicutes	Entomoplasmatales	691	617	0	241	167
GCF_007197575.1.RAST	Bacteria	Actinobacteria	Actinobacteria	Micrococcales	1123	1089	0	99	65
GCF_002896375.1.RAST	Bacteria	Firmicutes	Bacilli	Bacillales	1269	1253	0	62	46
GCF_001761365.1.RAST	Bacteria	Bacteroidetes/Chlorobi group	Bacteroidetes	Flavobacteriia	1067	1059	0	57	49
GCF_001900245.1.RAST	Bacteria	Tenericutes	Mollicutes	Mycoplasmatales	556	473	0	286	203
GCF_000294775.2.RAST	Bacteria	Firmicutes	Bacilli	Bacillales	1399	1383	0	47	31
GCF_000195795.1.RAST	Bacteria	Firmicutes	Bacilli	Bacillales	1063	1029	0	74	40
GCF_000219585.1.RAST	Bacteria	Betaproteobacteria	Nitrosomonadales	Nitrosomonadaceae	1008	998	0	52	42
GCF_002082765.1.RAST	Bacteria	Firmicutes	Negativicutes	Veillonellales	856	827	0	75	46
GCF_004011095.1.RAST	Bacteria	Actinobacteria	Actinobacteria	Micrococcales	1097	1072	0	88	63
GCF_000706745.1.RAST	Bacteria	Betaproteobacteria	Burkholderiales	Burkholderiaceae	1401	1399	0	25	23
GCF_001719165.1.RAST	Bacteria	Alphaproteobacteria	Sphingomonadales	Erythrobacteraceae	1056	1053	0	49	46
GCF_001610835.1.RAST	Bacteria	Planctomycetes	Planctomycetia	Planctomycetales	1126	1119	0	63	56
GCF_006228385.1.RAST	Bacteria	Gammaproteobacteria	Alteromonadales	Alteromonadaceae	1190	1188	0	34	32
GCF_000769535.1.RAST	Bacteria	Gammaproteobacteria	Enterobacterales	Pectobacteriaceae	1466	1462	0	16	12
GCF_000271405.2.RAST	Bacteria	Firmicutes	Bacilli	Lactobacillales	888	822	0	141	75
GCF_000017065.1.RAST	Bacteria	Firmicutes	Clostridia	Clostridiales	1077	1025	0	107	55
GCF_000148895.1.RAST	Bacteria	delta/epsilon subdivisions	Epsilonproteobacteria	Campylobacterales	829	785	3	115	71
GCF_003339775.1.RAST	Bacteria	Tenericutes	Mollicutes	Entomoplasmatales	601	515	0	264	178
GCF_001634305.1.RAST	Bacteria	Firmicutes	Bacilli	Bacillales	1286	1271	0	51	36
GCF_000740215.1.RAST	Bacteria	Alphaproteobacteria	Rhizobiales	Brucellaceae	1171	1165	0	40	34
GCF_002843965.1.RAST	Bacteria	Actinobacteria	Actinobacteria	Micrococcales	1139	1114	0	81	56
GCF_000255115.2.RAST	Bacteria	Firmicutes	Clostridia	Clostridiales	1164	1140	0	67	43
GCF_001708485.1.RAST	Bacteria	Gammaproteobacteria	Pseudomonadales	Pseudomonadaceae	1423	1425	0	22	24
GCF_003576455.2.RAST	Bacteria	Bacteroidetes/Chlorobi group	Bacteroidetes	Sphingobacteriia	1203	1191	0	68	56
GCF_000023365.1.RAST	Bacteria	Gammaproteobacteria	Enterobacterales	Enterobacteriaceae	1630	1628	0	5	3
GCF_005937995.2.RAST	Bacteria	Actinobacteria	Actinobacteria	Micrococcales	1174	1158	0	71	55
GCF_000019365.1.RAST	Bacteria	Alphaproteobacteria	Rhizobiales	Methylobacteriaceae	1422	1409	0	40	27
GCF_001720485.1.RAST	Bacteria	Gammaproteobacteria	Oceanospirillales	Halomonadaceae	1303	1295	0	36	28
GCF_000325665.1.RAST	Bacteria	Spirochaetia	Brachyspirales	Brachyspiraceae	908	875	2	120	88
GCF_001712875.1.RAST	Bacteria	Tenericutes	Mollicutes	Acholeplasmatales	523	468	2	292	237
GCF_000147075.1.RAST	Bacteria	Spirochaetia	Spirochaetales	Spirochaetaceae	931	924	0	87	80
GCF_000025465.1.RAST	Bacteria	Gammaproteobacteria	Enterobacterales	Enterobacteriaceae	1687	1686	0	4	3
GCF_000807175.1.RAST	Bacteria	Firmicutes	Clostridia	Clostridiales	1128	1104	0	61	37
GCF_001936335.1.RAST	Bacteria	Firmicutes	Bacilli	Lactobacillales	745	650	0	210	115
GCF_000785515.1.RAST	Bacteria	Firmicutes	Bacilli	Lactobacillales	865	818	0	123	76
GCF_002163565.1.RAST	Bacteria	Tenericutes	Mollicutes	Entomoplasmatales	658	575	2	267	184
GCF_000014105.1.RAST	Bacteria	Betaproteobacteria	Neisseriales	Neisseriaceae	915	906	0	49	40
GCF_000175255.2.RAST	Bacteria	Alphaproteobacteria	Sphingomonadales	Sphingomonadaceae	885	887	0	60	62
GCF_000145035.1.RAST	Bacteria	Firmicutes	Clostridia	Clostridiales	933	902	0	129	98
GCF_000725385.1.RAST	Bacteria	Gammaproteobacteria	Xanthomonadales	Rhodanobacteraceae	1200	1201	0	26	27
GCF_001687545.1.RAST	Bacteria	Alphaproteobacteria	Sphingomonadales	Erythrobacteraceae	1047	1050	0	60	63
GCF_000015045.1.RAST	Bacteria	delta/epsilon subdivisions	Deltaproteobacteria	Desulfuromonadales	987	989	0	59	61
GCF_001857945.1.RAST	Bacteria	Firmicutes	Bacilli	Bacillales	1249	1234	0	58	43
GCF_000016965.1.RAST	Bacteria	Firmicutes	Clostridia	Clostridiales	1189	1177	0	50	38
GCF_002220735.1.RAST	Bacteria	delta/epsilon subdivisions	Epsilonproteobacteria	Campylobacterales	809	800	0	75	66
GCF_002998355.1.RAST	Bacteria	Lentisphaerae	Lentisphaeria	Victivallales	937	925	0	81	69
GCF_000015125.1.RAST	Bacteria	Bacteroidetes/Chlorobi group	Chlorobi	Chlorobia	945	938	0	50	43
GCF_003054515.1.RAST	Bacteria	Betaproteobacteria	Rhodocyclales	Zoogloeaceae	1066	1064	0	39	37
GCF_000019985.1.RAST	Bacteria	Firmicutes	Bacilli	Lactobacillales	868	823	0	125	80
GCF_008254045.1.RAST	Bacteria	Planctomycetes	Planctomycetia	Gemmatales	1147	1142	0	63	58
GCF_001281315.1.RAST	Bacteria	Actinobacteria	Actinobacteria	Micrococcales	1199	1182	0	71	54
GCF_000241125.1.RAST	Bacteria	Tenericutes	Mollicutes	Mycoplasmatales	574	479	1	289	194
GCF_009730595.1.RAST	Bacteria	Tenericutes	Mollicutes	Entomoplasmatales	626	556	0	230	160
GCF_000260985.4.RAST	Bacteria	Gammaproteobacteria	Thiotrichales	Piscirickettsiaceae	1036	1026	0	47	37
GCF_001027025.1.RAST	Bacteria	Thermotogae	Kosmotogales	Kosmotogaceae	898	857	0	155	114
GCF_001611275.1.RAST	Bacteria	delta/epsilon subdivisions	Deltaproteobacteria	Desulfuromonadales	1038	1033	0	49	44
GCF_008151785.1.RAST	Bacteria	Firmicutes	Clostridia	Clostridiales	857	807	1	131	81
GCF_000023885.1.RAST	Bacteria	Actinobacteria	Coriobacteriia	Eggerthellales	965	915	0	116	66
GCF_000018825.1.RAST	Bacteria	Firmicutes	Bacilli	Bacillales	1303	1293	0	49	39
GCF_000604125.1.RAST	Bacteria	Spirochaetia	Spirochaetales	Spirochaetaceae	609	564	1	244	199
GCF_000422085.1.RAST	Bacteria	Gammaproteobacteria	Enterobacterales	Yersiniaceae	1601	1600	0	9	8
GCF_003367905.1.RAST	Bacteria	Firmicutes	Negativicutes	Veillonellales	960	952	0	78	70
GCF_000011805.1.RAST	Bacteria	Gammaproteobacteria	Vibrionales	Vibrionaceae	1265	1259	0	26	20
GCF_000210955.1.RAST	Bacteria	Firmicutes	Bacilli	Lactobacillales	871	819	0	131	79
GCF_003991855.1.RAST	Bacteria	Actinobacteria	Actinobacteria	Micrococcales	1114	1090	0	81	57
GCF_001663815.1.RAST	Bacteria	Gammaproteobacteria	Chromatiales	Halothiobacillaceae	956	950	0	45	39
GCF_000025985.1.RAST	Bacteria	Bacteroidetes/Chlorobi group	Bacteroidetes	Bacteroidia	1043	1037	0	59	53
GCF_000008045.1.RAST	Bacteria	Alphaproteobacteria	Rickettsiales	Rickettsiaceae	660	593	0	203	136
GCF_000214095.2.RAST	Bacteria	Acidithiobacillia	Acidithiobacillales	Acidithiobacillaceae	988	983	0	59	54
GCF_000021685.1.RAST	Bacteria	Chloroflexi	Thermomicrobia	Thermomicrobiales	974	929	0	123	78
GCF_000018725.1.RAST	Bacteria	Alphaproteobacteria	Rhizobiales	Brucellaceae	1161	1157	0	40	36
GCF_000017125.1.RAST	Bacteria	Firmicutes	Bacilli	Bacillales	1145	1122	0	70	47
GCF_000017025.1.RAST	Bacteria	Firmicutes	Clostridia	Clostridiales	1071	1020	0	106	55
GCF_001017655.1.RAST	Bacteria	Kiritimatiellaeota	Kiritimatiellae	Kiritimatiellales	896	890	0	91	85
GCF_002209245.2.RAST	Bacteria	Gammaproteobacteria	Alteromonadales	Shewanellaceae	1260	1260	0	16	16
GCF_000186885.1.RAST	Bacteria	delta/epsilon subdivisions	Deltaproteobacteria	Desulfobacterales	1009	1001	0	59	51
GCF_000203875.1.RAST	Bacteria	Betaproteobacteria	Burkholderiales	Burkholderiaceae	1403	1403	0	27	27
GCF_000550765.1.RAST	Bacteria	Alphaproteobacteria	Rhodospirillales	Acetobacteraceae	1134	1132	0	40	38
GCF_002850055.1.RAST	Bacteria	Firmicutes	Bacilli	Lactobacillales	1005	955	0	114	64
GCF_000092905.1.RAST	Bacteria	Firmicutes	Bacilli	Bacillales	1097	1088	0	62	53
GCF_000300045.1.RAST	Bacteria	Spirochaetia	Spirochaetales	Borreliaceae	583	501	1	247	165
GCF_002101395.1.RAST	Bacteria	Gammaproteobacteria	Enterobacterales	Erwiniaceae	1488	1488	0	9	9
GCF_000197735.1.RAST	Bacteria	Actinobacteria	Actinobacteria	Micrococcales	1149	1133	0	72	56
GCF_000522985.1.RAST	Bacteria	Gemmatimonadetes	Gemmatimonadetes	Gemmatimonadales	1231	1221	0	61	51
GCF_002966125.1.RAST	Bacteria	Bacteroidetes/Chlorobi group	Bacteroidetes	Flavobacteriia	957	939	0	76	58
GCF_001443645.1.RAST	Bacteria	Firmicutes	Bacilli	Lactobacillales	987	946	0	106	65
GCF_000225445.1.RAST	Bacteria	Gammaproteobacteria	Enterobacterales	Erwiniaceae	597	562	0	156	121
GCF_000292485.1.RAST	Bacteria	Tenericutes	Mollicutes	Mycoplasmatales	536	459	1	291	214
GCF_000230695.2.RAST	Bacteria	Gammaproteobacteria	Xanthomonadales	Rhodanobacteraceae	1196	1197	0	36	37
GCF_000392535.3.RAST	Bacteria	delta/epsilon subdivisions	Epsilonproteobacteria	Campylobacterales	819	781	0	107	69
GCF_000019525.1.RAST	Bacteria	Gammaproteobacteria	Alteromonadales	Shewanellaceae	1312	1306	0	18	12
GCF_001715535.1.RAST	Bacteria	Tenericutes	Mollicutes	Entomoplasmatales	663	593	0	230	160
GCF_000698245.1.RAST	Bacteria	Alphaproteobacteria	Rhizobiales	Brucellaceae	1169	1162	0	41	34
GCF_001267435.1.RAST	Bacteria	Firmicutes	Clostridia	Thermoanaerobacterales	711	533	0	178	0
GCF_000292705.1.RAST	Bacteria	Firmicutes	Bacilli	Bacillales	1320	1310	0	47	37
GCF_003255895.1.RAST	Bacteria	Gammaproteobacteria	Enterobacterales	Enterobacteriaceae	1623	1621	0	7	5
GCF_001007995.1.RAST	Bacteria	Deinococcus-Thermus	Deinococci	Deinococcales	1086	1058	1	98	70
GCF_000195735.1.RAST	Bacteria	Alphaproteobacteria	Rickettsiales	Rickettsiaceae	657	592	0	203	138
GCF_001632775.1.RAST	Bacteria	Gammaproteobacteria	Xanthomonadales	Rhodanobacteraceae	1136	1135	0	38	37
GCF_000759475.1.RAST	Bacteria	Gammaproteobacteria	Enterobacterales	Erwiniaceae	1486	1483	0	17	14
GCF_000960995.1.RAST	Bacteria	Betaproteobacteria	Burkholderiales	Burkholderiaceae	1402	1398	0	24	20
GCF_000296575.1.RAST	Bacteria	Spirochaetia	Brachyspirales	Brachyspiraceae	921	881	1	126	86
GCF_000754365.1.RAST	Bacteria	Bacteroidetes/Chlorobi group	Bacteroidetes	Flavobacteriia	896	887	0	71	62
GCF_004010835.2.RAST	Bacteria	Firmicutes	Bacilli	Lactobacillales	893	857	0	129	93
GCF_900187285.1.RAST	Bacteria	Firmicutes	Negativicutes	Veillonellales	886	866	0	67	47
GCF_000010265.1.RAST	Bacteria	Firmicutes	Clostridia	Clostridiales	1031	1011	0	67	47
GCF_000250655.1.RAST	Bacteria	Firmicutes	Bacilli	Bacillales	1398	1388	0	58	48
GCF_000184745.1.RAST	Bacteria	Betaproteobacteria	Burkholderiales	Comamonadaceae	1321	1317	0	30	26
GCF_000633175.1.RAST	Bacteria	Gammaproteobacteria	Aeromonadales	Aeromonadaceae	1376	1372	0	18	14
GCF_000512145.1.RAST	Bacteria	Spirochaetia	Spirochaetales	Borreliaceae	594	524	1	247	177
GCF_000305815.1.RAST	Bacteria	Firmicutes	Clostridia	Clostridiales	899	869	1	82	52
GCF_002356295.1.RAST	Bacteria	Bacteroidetes/Chlorobi group	Bacteroidetes	Bacteroidia	1207	1204	0	49	46
GCF_000397185.1.RAST	Bacteria	Tenericutes	Mollicutes	Acholeplasmatales	533	428	2	307	202
GCF_003688615.2.RAST	Bacteria	Firmicutes	Bacilli	Bacillales	1220	1212	0	53	45
GCF_000471965.1.RAST	Bacteria	Bacteroidetes/Chlorobi group	Bacteroidetes	Flavobacteriia	623	595	1	140	112
GCF_004768525.1.RAST	Bacteria	Gammaproteobacteria	Enterobacterales	Morganellaceae	1165	1142	0	48	25
GCF_000186245.1.RAST	Bacteria	delta/epsilon subdivisions	Epsilonproteobacteria	Campylobacterales	881	873	0	63	55
GCF_003932735.1.RAST	Bacteria	Alphaproteobacteria	Rickettsiales	unclassified Rickettsiales	728	667	0	155	94
GCF_000017425.1.RAST	Bacteria	Firmicutes	Bacilli	Bacillales	1271	1261	0	51	41
GCF_001483865.1.RAST	Bacteria	Betaproteobacteria	Burkholderiales	unclassified Burkholderiales	1306	1305	0	29	28
GCF_013200995.1.RAST	Bacteria	Actinobacteria	Actinobacteria	Micrococcales	1354	1342	0	47	35
GCF_002441935.1.RAST	Bacteria	Tenericutes	Mollicutes	Entomoplasmatales	619	543	1	272	196
GCF_003293695.1.RAST	Bacteria	Gammaproteobacteria	Xanthomonadales	Xanthomonadaceae	1054	1043	0	62	51
GCF_000513475.1.RAST	Bacteria	Bacteria candidate phyla	Candidatus Dependentiae	Candidatus Babeliae	532	443	7	314	225
GCF_000739495.1.RAST	Bacteria	Gammaproteobacteria	Enterobacterales	Enterobacteriaceae	1680	1679	0	4	3
GCF_012427845.1.RAST	Bacteria	Gammaproteobacteria	Enterobacterales	Pectobacteriaceae	1494	1492	0	12	10
GCF_000013965.1.RAST	Bacteria	Spirochaetia	Leptospirales	Leptospiraceae	885	884	0	66	65
GCF_000392435.1.RAST	Bacteria	Bacteria candidate phyla	Candidatus Saccharibacteria	Candidatus Saccharimonas	491	431	2	261	201
GCF_000022125.1.RAST	Bacteria	delta/epsilon subdivisions	Deltaproteobacteria	Desulfovibrionales	959	944	0	79	64
GCF_002999035.1.RAST	Bacteria	Firmicutes	Clostridia	Clostridiales	892	799	0	199	106
GCF_003096215.1.RAST	Bacteria	Firmicutes	Bacilli	Bacillales	1259	1247	0	54	42
GCF_000632845.1.RAST	Bacteria	Alphaproteobacteria	Rickettsiales	Anaplasmataceae	664	625	6	163	124
GCF_001688625.1.RAST	Bacteria	Firmicutes	Clostridia	Clostridiales	1067	1006	0	131	70
GCF_000582535.1.RAST	Bacteria	Tenericutes	Mollicutes	Mycoplasmatales	480	423	1	266	209
GCF_003970675.1.RAST	Bacteria	Bacteroidetes/Chlorobi group	Bacteroidetes	Cytophagia	1112	1108	0	41	37
GCF_000024725.1.RAST	Bacteria	Gammaproteobacteria	Chromatiales	Chromatiaceae	1174	1173	0	37	36
GCF_000494855.1.RAST	Bacteria	Betaproteobacteria	Burkholderiales	Burkholderiaceae	1413	1408	0	28	23
GCF_000006765.1.RAST	Bacteria	Gammaproteobacteria	Pseudomonadales	Pseudomonadaceae	1446	1440	0	28	22
GCF_000013525.1.RAST	Bacteria	Firmicutes	Bacilli	Lactobacillales	828	754	0	187	113
GCF_005490785.1.RAST	Bacteria	Actinobacteria	Actinobacteria	Micrococcales	1097	1078	0	78	59
GCF_000025725.1.RAST	Bacteria	Deferribacteres	Deferribacterales	Deferribacteraceae	1000	991	0	69	60
GCF_001189555.1.RAST	Bacteria	Firmicutes	Negativicutes	Selenomonadales	952	924	0	80	52
GCF_000196235.1.RAST	Bacteria	Actinobacteria	Actinobacteria	Micrococcales	1207	1189	0	73	55
GCF_000026485.1.RAST	Bacteria	Firmicutes	Bacilli	Lactobacillales	983	930	0	138	85
GCF_013377195.1.RAST	Bacteria	Gammaproteobacteria	Pasteurellales	Pasteurellaceae	1107	1093	0	49	35
GCF_001971645.1.RAST	Bacteria	Betaproteobacteria	Burkholderiales	Alcaligenaceae	1358	1349	0	44	35
GCF_000834435.1.RAST	Bacteria	Gammaproteobacteria	Enterobacterales	Yersiniaceae	1452	1451	0	10	9
GCF_001717505.1.RAST	Bacteria	Firmicutes	Negativicutes	Veillonellales	681	623	7	151	93
GCF_000183345.1.RAST	Bacteria	Gammaproteobacteria	Enterobacterales	Enterobacteriaceae	1608	1606	0	5	3
GCF_000734015.1.RAST	Bacteria	Thermodesulfobacteria	Thermodesulfobacteriales	Thermodesulfobacteriaceae	804	787	0	107	90
GCF_001050115.1.RAST	Bacteria	Firmicutes	Bacilli	Bacillales	1218	1202	0	60	44
GCF_003351765.1.RAST	Bacteria	Actinobacteria	Actinobacteria	Micrococcales	1139	1103	0	96	60
GCF_000017145.1.RAST	Bacteria	Alphaproteobacteria	Rhizobiales	Rhizobiaceae	1356	1351	0	37	32
GCF_000493375.1.RAST	Bacteria	Firmicutes	Bacilli	Bacillales	1343	1330	0	47	34
GCF_006517275.1.RAST	Bacteria	Alphaproteobacteria	Rhodobacterales	Rhodobacteraceae	1343	1337	0	39	33
GCF_000007785.1.RAST	Bacteria	Firmicutes	Bacilli	Lactobacillales	1027	966	0	127	66
GCF_000196815.1.RAST	Bacteria	Nitrospira	Nitrospirales	Nitrospiraceae	1010	997	0	62	49
GCF_000012145.1.RAST	Bacteria	Alphaproteobacteria	Rickettsiales	Rickettsiaceae	676	608	0	194	126
GCF_000022665.1.RAST	Bacteria	Gammaproteobacteria	Enterobacterales	Enterobacteriaceae	1625	1623	0	5	3
GCF_004011115.1.RAST	Bacteria	Actinobacteria	Actinobacteria	Micrococcales	1045	1030	0	80	65
GCF_002355895.1.RAST	Bacteria	Firmicutes	Bacilli	Lactobacillales	854	803	0	128	77
GCF_001643955.1.RAST	Bacteria	delta/epsilon subdivisions	Epsilonproteobacteria	Campylobacterales	842	833	0	76	67
GCF_001455325.1.RAST	Bacteria	Gammaproteobacteria	Alteromonadales	Pseudoalteromonadaceae	1212	1220	0	36	44
GCF_000223215.1.RAST	Bacteria	Spirochaetia	Brachyspirales	Brachyspiraceae	916	890	0	102	76
GCF_000332735.1.RAST	Bacteria	Firmicutes	Bacilli	Bacillales	1146	1127	0	75	56
GCF_002706705.1.RAST	Bacteria	Firmicutes	Bacilli	Lactobacillales	978	947	0	96	65
GCF_000009845.1.RAST	Bacteria	Tenericutes	Mollicutes	Acholeplasmatales	533	440	2	300	207
GCF_000025945.1.RAST	Bacteria	delta/epsilon subdivisions	Deltaproteobacteria	Desulfobacterales	944	928	0	61	45
GCF_000016565.1.RAST	Bacteria	Gammaproteobacteria	Pseudomonadales	Pseudomonadaceae	1357	1354	0	26	23
GCF_007971225.1.RAST	Bacteria	Bacteroidetes/Chlorobi group	Bacteroidetes	Chitinophagia	1186	1179	0	57	50
GCF_001953215.1.RAST	Bacteria	Betaproteobacteria	unclassified Betaproteobacteria	unclassified Betaproteobacteria (miscellaneous)	1208	1205	0	39	36
GCF_000018225.1.RAST	Bacteria	Alphaproteobacteria	Rickettsiales	Rickettsiaceae	648	582	0	198	132
GCF_001465275.1.RAST	Bacteria	Firmicutes	Bacilli	Bacillales	1248	1232	0	61	45
GCF_000204155.1.RAST	Bacteria	Actinobacteria	Actinobacteria	Micromonosporales	1214	1199	0	73	58
GCF_000007985.2.RAST	Bacteria	delta/epsilon subdivisions	Deltaproteobacteria	Desulfuromonadales	981	973	0	50	42
GCF_000011065.1.RAST	Bacteria	Bacteroidetes/Chlorobi group	Bacteroidetes	Bacteroidia	1040	1031	0	67	58
GCF_000145705.1.RAST	Bacteria	Tenericutes	Mollicutes	Mycoplasmatales	560	478	1	288	206
GCF_003403315.2.RAST	Bacteria	Firmicutes	Clostridia	Clostridiales	1006	957	0	120	71
GCF_000013825.1.RAST	Bacteria	Gammaproteobacteria	Enterobacterales	Yersiniaceae	1401	1395	0	16	10
GCF_000412775.1.RAST	Bacteria	Firmicutes	Bacilli	Bacillales	1140	1117	0	70	47
GCF_000223375.1.RAST	Bacteria	Alphaproteobacteria	Rhodobacterales	Rhodobacteraceae	1011	992	0	65	46
GCF_000093085.1.RAST	Bacteria	Firmicutes	Bacilli	Bacillales	1223	1206	0	80	63
GCF_001443605.1.RAST	Bacteria	Bacteroidetes/Chlorobi group	Bacteroidetes	Bacteroidia	1011	1000	0	75	64
GCF_001886855.1.RAST	Bacteria	Tenericutes	Mollicutes	Entomoplasmatales	558	486	0	253	181
GCF_004118935.1.RAST	Bacteria	Actinobacteria	Actinobacteria	Micrococcales	1113	1091	0	82	60
GCF_000026725.1.RAST	Bacteria	Firmicutes	Bacilli	Lactobacillales	894	842	0	130	78
GCF_000204645.1.RAST	Bacteria	Betaproteobacteria	Burkholderiales	Comamonadaceae	1223	1222	0	29	28
GCF_003071405.1.RAST	Bacteria	Alphaproteobacteria	Rhodobacterales	Rhodobacteraceae	1301	1287	0	52	38
GCF_003076275.1.RAST	Bacteria	Gammaproteobacteria	Cellvibrionales	Microbulbiferaceae	1144	1143	0	24	23
GCF_009762795.1.RAST	Bacteria	delta/epsilon subdivisions	Deltaproteobacteria	Desulfovibrionales	1016	1000	0	66	50
GCF_000175575.2.RAST	Bacteria	Acidithiobacillia	Acidithiobacillales	Acidithiobacillaceae	888	885	0	51	48
GCF_001514355.1.RAST	Bacteria	Betaproteobacteria	Burkholderiales	Alcaligenaceae	1331	1325	0	32	26
GCF_004102945.1.RAST	Bacteria	Vampirococcus	unclassified Vampirococcus	0	729	715	0	109	95
GCF_000011505.1.RAST	Bacteria	Firmicutes	Bacilli	Bacillales	1146	1124	0	71	49
GCF_006874745.1.RAST	Bacteria	Spirochaetia	Leptospirales	Leptospiraceae	897	895	0	64	62
GCF_000020785.1.RAST	Bacteria	Aquificae	Aquificales	Aquificaceae	771	769	0	79	76
GCF_006542645.1.RAST	Bacteria	Bacteroidetes/Chlorobi group	Bacteroidetes	Bacteroidia	863	849	0	87	73
GCF_000183405.1.RAST	Bacteria	Deferribacteres	Deferribacterales	Deferribacteraceae	938	925	0	67	54
GCF_000344785.1.RAST	Bacteria	Actinobacteria	Actinobacteria	Corynebacteriales	984	963	0	88	67
GCF_000250945.1.RAST	Bacteria	Firmicutes	Bacilli	Lactobacillales	926	854	0	147	75
GCF_000007765.1.RAST	Bacteria	Gammaproteobacteria	Legionellales	Coxiellaceae	867	836	0	91	60
GCF_002005145.1.RAST	Bacteria	Firmicutes	Clostridia	Clostridiales	911	877	0	92	58
GCF_000227625.1.RAST	Bacteria	Gammaproteobacteria	Enterobacterales	Enterobacteriaceae	1642	1640	0	4	2
GCF_007164725.1.RAST	Bacteria	Firmicutes	Negativicutes	Veillonellales	852	824	1	85	57
GCF_001955715.1.RAST	Bacteria	Betaproteobacteria	Burkholderiales	Comamonadaceae	1264	1259	0	34	29
GCF_000230295.1.RAST	Bacteria	Firmicutes	Bacilli	Lactobacillales	847	765	0	175	93
GCF_002934585.1.RAST	Bacteria	Gammaproteobacteria	Enterobacterales	Enterobacteriaceae	1615	1612	0	6	3
GCF_000242635.2.RAST	Bacteria	Bacteroidetes/Chlorobi group	Bacteroidetes	Sphingobacteriia	1085	1080	0	52	47
GCF_005484925.1.RAST	Bacteria	Actinobacteria	Actinobacteria	Micrococcales	1095	1079	0	70	54
GCF_003353065.1.RAST	Bacteria	Bacteroidetes/Chlorobi group	Balneolaeota	unclassified Balneolaeota	1032	1019	0	84	71
GCF_007954425.1.RAST	Bacteria	Alphaproteobacteria	Sphingomonadales	Sphingomonadaceae	1110	1110	0	51	51
GCF_003346815.1.RAST	Bacteria	delta/epsilon subdivisions	Epsilonproteobacteria	Campylobacterales	951	947	0	61	57
GCF_000069225.1.RAST	Bacteria	Actinobacteria	Actinobacteria	Micrococcales	1010	982	0	96	68
GCF_000193355.1.RAST	Bacteria	Firmicutes	Bacilli	Bacillales	1314	1304	0	49	39
GCF_000026345.1.RAST	Bacteria	Gammaproteobacteria	Enterobacterales	Enterobacteriaceae	1639	1637	0	6	4
GCF_001735765.2.RAST	Bacteria	Firmicutes	Clostridia	Clostridiales	997	950	0	111	64
GCF_000013945.1.RAST	Bacteria	Spirochaetia	Leptospirales	Leptospiraceae	886	885	0	64	63
GCF_000286735.1.RAST	Bacteria	Tenericutes	Mollicutes	Mycoplasmatales	586	487	1	280	181
GCF_001676725.1.RAST	Bacteria	Betaproteobacteria	Burkholderiales	Alcaligenaceae	1313	1310	0	38	35
GCF_001729245.1.RAST	Bacteria	Spirochaetia	Leptospirales	Leptospiraceae	946	945	0	57	56
GCF_000023145.1.RAST	Bacteria	Actinobacteria	Actinobacteria	Corynebacteriales	1000	982	0	80	62
GCF_003151025.1.RAST	Bacteria	Firmicutes	Bacilli	Lactobacillales	823	751	0	189	117
GCF_000018185.1.RAST	Bacteria	Firmicutes	Bacilli	Lactobacillales	855	802	0	134	81
GCF_001305615.1.RAST	Bacteria	Alphaproteobacteria	Rhodobacterales	Rhodobacteraceae	1178	1167	0	47	36
GCF_000024265.1.RAST	Bacteria	Actinobacteria	Coriobacteriia	Eggerthellales	923	879	0	103	59
GCF_000829415.1.RAST	Bacteria	Gammaproteobacteria	Pseudomonadales	Pseudomonadaceae	1391	1389	0	27	25
GCF_000016405.1.RAST	Bacteria	Alphaproteobacteria	Rhodobacterales	Rhodobacteraceae	1266	1262	0	37	33
GCF_001577305.1.RAST	Bacteria	Actinobacteria	Actinobacteria	Micrococcales	1213	1203	0	75	65
GCF_000741005.1.RAST	Bacteria	Spirochaetia	Spirochaetales	Borreliaceae	600	528	1	254	182
GCF_000019325.1.RAST	Bacteria	Gammaproteobacteria	Xanthomonadales	Xanthomonadaceae	915	908	0	51	44
GCF_000568475.1.RAST	Bacteria	Firmicutes	Bacilli	Bacillales	1069	1035	0	74	40
GCF_001955735.1.RAST	Bacteria	Betaproteobacteria	Burkholderiales	Comamonadaceae	1137	1131	0	35	29
GCF_000512735.1.RAST	Bacteria	Aquificae	Aquificales	Aquificaceae	768	762	4	75	69
GCF_000092945.1.RAST	Bacteria	Firmicutes	Clostridia	Clostridiales	912	887	0	85	60
GCF_001026985.1.RAST	Bacteria	Gammaproteobacteria	Enterobacterales	Budviciaceae	1312	1309	0	17	14
GCF_000024165.1.RAST	Bacteria	Betaproteobacteria	unclassified Betaproteobacteria	Candidatus Accumulibacter	1165	1162	0	27	24
GCF_002077175.1.RAST	Bacteria	Gammaproteobacteria	Alteromonadales	Colwelliaceae	1240	1235	0	35	30
GCF_002804005.1.RAST	Bacteria	Tenericutes	Mollicutes	Entomoplasmatales	589	518	0	263	192
GCF_002005445.1.RAST	Bacteria	Alphaproteobacteria	Rhodospirillales	Acetobacteraceae	1101	1099	0	41	39
GCF_003966335.1.RAST	Bacteria	Bacteroidetes/Chlorobi group	Bacteroidetes	Flavobacteriia	916	891	0	84	59
GCF_000012705.1.RAST	Bacteria	Firmicutes	Bacilli	Lactobacillales	930	864	0	150	84
GCF_001543325.1.RAST	Bacteria	Bacteroidetes/Chlorobi group	Bacteroidetes	Flavobacteriia	947	939	0	56	48
GCF_004028235.1.RAST	Bacteria	Actinobacteria	Actinobacteria	Micrococcales	1066	1045	0	83	62
GCF_000024545.1.RAST	Bacteria	Actinobacteria	Actinobacteria	Glycomycetales	1224	1210	0	70	56
GCF_000015585.1.RAST	Bacteria	Gammaproteobacteria	Chromatiales	Ectothiorhodospiraceae	1018	1017	0	26	25
GCF_000219045.1.RAST	Bacteria	Gammaproteobacteria	Thiotrichales	Francisellaceae	1012	998	0	68	54
GCF_000730245.1.RAST	Bacteria	Alphaproteobacteria	Holosporales	Holosporaceae	705	637	0	176	108
GCF_003966655.1.RAST	Bacteria	Acidithiobacillia	Acidithiobacillales	Acidithiobacillaceae	939	938	0	49	48
GCF_003574215.1.RAST	Bacteria	Hydrogenophilalia	Hydrogenophilales	Hydrogenophilaceae	987	982	0	46	41
GCF_003606285.1.RAST	Bacteria	Spirochaetia	Spirochaetales	Borreliaceae	604	531	1	231	158
GCF_000196075.1.RAST	Bacteria	Actinobacteria	Actinobacteria	Micrococcales	598	542	3	164	108
GCF_000496285.1.RAST	Bacteria	Firmicutes	Bacilli	Bacillales	1307	1290	0	56	39
GCF_000146305.1.RAST	Bacteria	Gammaproteobacteria	Enterobacterales	Hafniaceae	1350	1340	0	21	11
GCF_000340435.2.RAST	Bacteria	Actinobacteria	Actinobacteria	Corynebacteriales	1117	1116	0	59	58
GCF_000008025.1.RAST	Bacteria	Alphaproteobacteria	Rickettsiales	Anaplasmataceae	652	594	0	162	104
GCF_002706485.1.RAST	Bacteria	Gammaproteobacteria	Enterobacterales	Pectobacteriaceae	1497	1496	0	12	11
GCF_000166335.1.RAST	Bacteria	Firmicutes	Clostridia	Thermoanaerobacterales	842	825	0	101	84
GCF_000276685.1.RAST	Bacteria	Betaproteobacteria	Burkholderiales	Alcaligenaceae	799	763	0	99	63
GCF_000153405.2.RAST	Bacteria	Gammaproteobacteria	Alteromonadales	Psychromonadaceae	1135	1139	0	40	44
GCF_000582665.1.RAST	Bacteria	Firmicutes	Bacilli	Lactobacillales	959	909	0	135	85
GCF_000213235.1.RAST	Bacteria	Firmicutes	Clostridia	Thermoanaerobacterales	928	893	0	116	81
GCF_000400935.1.RAST	Bacteria	Tenericutes	Mollicutes	Entomoplasmatales	682	604	0	250	172
GCF_003095655.1.RAST	Bacteria	Bacteroidetes/Chlorobi group	Bacteroidetes	Flavobacteriia	986	979	0	60	53
GCF_008329965.1.RAST	Bacteria	Spirochaetia	Spirochaetales	Spirochaetaceae	1037	1020	0	107	90
GCF_000183665.1.RAST	Bacteria	Alphaproteobacteria	Rhizobiales	Rhizobiaceae	684	629	0	132	77
GCF_000626615.2.RAST	Bacteria	Firmicutes	Bacilli	Bacillales	1145	1122	0	70	47
GCF_000211855.2.RAST	Bacteria	Bacteroidetes/Chlorobi group	Bacteroidetes	Flavobacteriia	934	929	0	60	55
GCF_000017005.1.RAST	Bacteria	Firmicutes	Bacilli	Lactobacillales	956	907	0	127	78
GCF_013201825.1.RAST	Bacteria	delta/epsilon subdivisions	Epsilonproteobacteria	Campylobacterales	1005	1000	0	56	51
GCF_001854365.1.RAST	Bacteria	Actinobacteria	Actinobacteria	Micrococcales	1196	1173	0	76	53
GCF_000567945.1.RAST	Bacteria	Betaproteobacteria	Burkholderiales	Burkholderiaceae	1387	1387	0	28	28
GCF_000517565.1.RAST	Bacteria	delta/epsilon subdivisions	Deltaproteobacteria	Desulfurellales	908	892	0	96	80
GCF_000800475.2.RAST	Bacteria	Actinobacteria	Actinobacteria	Bifidobacteriales	802	761	0	134	93
GCF_002407245.1.RAST	Bacteria	Alphaproteobacteria	Rhodobacterales	Rhodobacteraceae	1233	1225	0	48	40
GCF_000397165.1.RAST	Bacteria	Firmicutes	Bacilli	Lactobacillales	963	910	0	134	81
GCF_000026205.1.RAST	Bacteria	Tenericutes	Mollicutes	Acholeplasmatales	591	469	2	349	227
GCF_000218565.1.RAST	Bacteria	Alphaproteobacteria	Rhizobiales	Bradyrhizobiaceae	1087	1074	0	49	36
GCF_000011825.1.RAST	Bacteria	Firmicutes	Bacilli	Lactobacillales	841	791	0	125	75
GCF_003111645.1.RAST	Bacteria	Betaproteobacteria	Rhodocyclales	Zoogloeaceae	1188	1181	0	36	29
GCF_000286755.1.RAST	Bacteria	Tenericutes	Mollicutes	Mycoplasmatales	586	514	1	281	209
GCF_003070885.1.RAST	Bacteria	Actinobacteria	Actinobacteria	Micrococcales	1115	1085	0	87	57
GCF_000017605.1.RAST	Bacteria	Spirochaetia	Leptospirales	Leptospiraceae	994	990	0	57	53
GCF_000817065.1.RAST	Bacteria	Firmicutes	Bacilli	Lactobacillales	891	853	0	121	83
GCF_000011685.1.RAST	Bacteria	Alphaproteobacteria	Rhodospirillales	Acetobacteraceae	980	971	0	55	47
GCF_000019885.1.RAST	Bacteria	Gammaproteobacteria	Legionellales	Coxiellaceae	868	838	0	92	62
GCF_000021085.1.RAST	Bacteria	Gammaproteobacteria	Enterobacterales	Erwiniaceae	594	554	0	157	117
GCF_000011225.1.RAST	Bacteria	Tenericutes	Mollicutes	Mycoplasmatales	616	522	0	260	166
GCF_001854185.1.RAST	Bacteria	Firmicutes	Clostridia	Clostridiales	1034	1022	0	74	62
GCF_001042635.1.RAST	Bacteria	Actinobacteria	Actinobacteria	Bifidobacteriales	924	870	0	148	94
GCF_010748895.1.RAST	Bacteria	Firmicutes	Bacilli	Bacillales	1298	1279	0	67	48
GCF_001956695.1.RAST	Bacteria	delta/epsilon subdivisions	Epsilonproteobacteria	Campylobacterales	1031	1022	0	60	51
GCF_000007705.1.RAST	Bacteria	Betaproteobacteria	Neisseriales	Chromobacteriaceae	1277	1271	0	25	19
GCF_900000005.1.RAST	Bacteria	Alphaproteobacteria	Rhizobiales	Brucellaceae	1142	1134	0	44	36
GCF_000024225.1.RAST	Bacteria	Actinobacteria	Coriobacteriia	Coriobacteriales	729	652	0	181	104
GCF_000828975.1.RAST	Bacteria	Betaproteobacteria	Burkholderiales	unclassified Burkholderiales	980	974	0	48	42
GCF_001280305.1.RAST	Bacteria	Bacteroidetes/Chlorobi group	Bacteroidetes	Cytophagia	1098	1079	0	67	48
GCF_003627055.1.RAST	Bacteria	Actinobacteria	Actinobacteria	Micrococcales	1112	1087	0	76	51
GCF_004346925.1.RAST	Bacteria	Gammaproteobacteria	Xanthomonadales	Xanthomonadaceae	1127	1121	0	40	34
GCF_003860565.1.RAST	Bacteria	Bacteroidetes/Chlorobi group	Bacteroidetes	Flavobacteriia	934	921	0	64	51
GCF_000283555.1.RAST	Bacteria	Firmicutes	Clostridia	Clostridiales	802	731	0	196	125
GCF_001308265.1.RAST	Bacteria	Alphaproteobacteria	Rhodobacterales	Rhodobacteraceae	1117	1108	0	48	39
GCF_000478905.1.RAST	Bacteria	Gammaproteobacteria	Enterobacterales	Erwiniaceae	763	751	0	88	76
GCF_000072485.1.RAST	Bacteria	Gammaproteobacteria	Xanthomonadales	Xanthomonadaceae	1142	1132	0	46	36
GCF_000270205.1.RAST	Bacteria	Firmicutes	Clostridia	Clostridiales	760	689	0	194	123
GCF_009429125.1.RAST	Bacteria	Actinobacteria	Actinobacteria	Micrococcales	1155	1138	0	66	49
GCF_000331975.1.RAST	Bacteria	Bacteroidetes/Chlorobi group	Bacteroidetes	Flavobacteriia	435	382	1	287	234
GCF_000026585.1.RAST	Bacteria	Firmicutes	Bacilli	Lactobacillales	861	768	0	184	91
GCF_000233595.1.RAST	Bacteria	Gammaproteobacteria	Enterobacterales	Erwiniaceae	1559	1558	0	16	15
GCF_003429505.1.RAST	Bacteria	Spirochaetia	Leptospirales	Leptospiraceae	904	902	0	62	60
GCF_000014025.1.RAST	Bacteria	delta/epsilon subdivisions	Epsilonproteobacteria	Campylobacterales	909	898	0	67	56
GCF_003047205.1.RAST	Bacteria	Firmicutes	Clostridia	Clostridiales	952	947	0	76	71
GCF_000020505.1.RAST	Bacteria	Bacteroidetes/Chlorobi group	Chlorobi	Chlorobia	934	920	0	60	46
GCF_000761155.1.RAST	Bacteria	Gammaproteobacteria	Pseudomonadales	Pseudomonadaceae	1361	1356	0	24	19
GCF_001951175.1.RAST	Bacteria	Firmicutes	Bacilli	Lactobacillales	863	778	0	193	108
GCF_001596075.2.RAST	Bacteria	Gammaproteobacteria	Enterobacterales	Enterobacteriaceae	1686	1685	0	4	3
GCF_000463395.1.RAST	Bacteria	Firmicutes	Bacilli	Lactobacillales	841	744	0	185	88
GCF_000219375.1.RAST	Bacteria	Tenericutes	Mollicutes	Mycoplasmatales	524	451	0	274	201
GCF_001262715.1.RAST	Bacteria	Tenericutes	Mollicutes	Entomoplasmatales	653	582	0	216	145
GCF_001713415.1.RAST	Bacteria	Alphaproteobacteria	Sphingomonadales	Sphingomonadaceae	1098	1098	0	48	48
GCF_004117095.1.RAST	Bacteria	Firmicutes	Bacilli	Bacillales	1318	1307	0	49	38
GCF_000764555.1.RAST	Bacteria	Gammaproteobacteria	Thiotrichales	Francisellaceae	1006	949	0	115	58
GCF_004135285.1.RAST	Bacteria	Actinobacteria	Actinobacteria	Micrococcales	1111	1084	0	86	59
GCF_008329925.1.RAST	Bacteria	Betaproteobacteria	Burkholderiales	unclassified Burkholderiales	1225	1225	0	35	35
GCF_000931425.2.RAST	Bacteria	Firmicutes	Bacilli	Lactobacillales	1054	1014	0	102	62
GCF_003258315.1.RAST	Bacteria	delta/epsilon subdivisions	Deltaproteobacteria	Bradymonadales	1018	996	0	121	99
GCF_000008525.1.RAST	Bacteria	delta/epsilon subdivisions	Epsilonproteobacteria	Campylobacterales	823	779	2	114	70
GCF_005848555.1.RAST	Bacteria	Firmicutes	Clostridia	Clostridiales	1029	1008	0	81	60
GCF_000217655.1.RAST	Bacteria	Spirochaetia	Spirochaetales	Spirochaetaceae	614	525	1	246	158
GCF_000199675.1.RAST	Bacteria	Chloroflexi	Anaerolineae	Anaerolineales	919	864	0	146	91
GCF_000026005.1.RAST	Bacteria	Alphaproteobacteria	Rickettsiales	Anaplasmataceae	676	638	6	171	133
GCF_004337365.2.RAST	Bacteria	Bacteroidetes/Chlorobi group	Bacteroidetes	Chitinophagia	1102	1097	0	53	48
GCF_000023225.1.RAST	Bacteria	delta/epsilon subdivisions	Deltaproteobacteria	Desulfovibrionales	997	988	0	49	40
GCF_001750115.1.RAST	Bacteria	Firmicutes	Bacilli	Bacillales	1216	1191	0	70	45
GCF_000262655.1.RAST	Bacteria	delta/epsilon subdivisions	Epsilonproteobacteria	Campylobacterales	777	743	1	113	79
GCF_003515105.1.RAST	Bacteria	Gammaproteobacteria	Alteromonadales	Pseudoalteromonadaceae	1255	1257	0	24	26
GCF_000225345.1.RAST	Bacteria	Firmicutes	Clostridia	Clostridiales	969	937	0	104	72
GCF_000019705.1.RAST	Bacteria	Spirochaetia	Spirochaetales	Borreliaceae	584	495	1	244	155
GCF_000463385.1.RAST	Bacteria	Firmicutes	Bacilli	Lactobacillales	833	756	0	163	86
GCF_001577365.1.RAST	Bacteria	Actinobacteria	Actinobacteria	Micrococcales	1159	1134	0	97	72
GCF_002998435.1.RAST	Bacteria	Bacteroidetes/Chlorobi group	Bacteroidetes	Bacteroidia	907	893	0	78	64
GCF_900087055.1.RAST	Bacteria	Gammaproteobacteria	Enterobacterales	unclassified Enterobacterales	1249	1244	0	19	14
GCF_000024765.1.RAST	Bacteria	Gammaproteobacteria	Chromatiales	Halothiobacillaceae	963	959	0	40	36
GCF_000827125.1.RAST	Bacteria	delta/epsilon subdivisions	Deltaproteobacteria	Desulfuromonadales	987	981	0	60	54
GCF_000016425.1.RAST	Bacteria	Actinobacteria	Actinobacteria	Micromonosporales	1148	1134	0	73	59
GCF_001310085.1.RAST	Bacteria	Bacteroidetes/Chlorobi group	Bacteroidetes	Cytophagia	1161	1159	0	53	51
GCF_000583065.1.RAST	Bacteria	Firmicutes	Bacilli	Bacillales	1349	1339	0	42	32
GCF_003990395.1.RAST	Bacteria	Firmicutes	Clostridia	Clostridiales	1077	1050	0	85	58
GCF_001189295.1.RAST	Bacteria	delta/epsilon subdivisions	Deltaproteobacteria	Myxococcales	1211	1189	0	70	48
GCF_005121165.1.RAST	Bacteria	Firmicutes	Clostridia	Clostridiales	843	789	0	151	97
GCF_000968115.1.RAST	Bacteria	Gammaproteobacteria	Enterobacterales	Yersiniaceae	1491	1490	0	5	4
GCF_000389635.1.RAST	Bacteria	Firmicutes	Clostridia	Clostridiales	1163	1145	0	64	46
GCF_000269925.1.RAST	Bacteria	Firmicutes	Bacilli	Lactobacillales	912	835	0	144	67
GCF_000785705.2.RAST	Bacteria	Gammaproteobacteria	Methylococcales	Methylococcaceae	1077	1075	0	36	34
GCF_000385905.1.RAST	Bacteria	Gammaproteobacteria	Enterobacterales	Enterobacteriaceae	1559	1556	0	8	5
GCF_002237555.1.RAST	Bacteria	Alphaproteobacteria	Rhodobacterales	Rhodobacteraceae	1280	1270	0	41	31
GCF_000294495.1.RAST	Bacteria	Firmicutes	Bacilli	Lactobacillales	894	843	0	129	78
GCF_003627075.1.RAST	Bacteria	Actinobacteria	Actinobacteria	Micrococcales	1055	1024	0	83	52
GCF_003600625.1.RAST	Bacteria	Bacteroidetes/Chlorobi group	Bacteroidetes	Chitinophagia	1059	1059	0	58	58
GCF_000008405.1.RAST	Bacteria	Tenericutes	Mollicutes	Mycoplasmatales	521	454	1	282	215
GCF_000196435.1.RAST	Bacteria	Alphaproteobacteria	Rhizobiales	Bartonellaceae	819	774	0	113	68
GCF_002896855.1.RAST	Bacteria	Firmicutes	Clostridia	Clostridiales	944	916	0	120	92
GCF_000807295.1.RAST	Bacteria	Spirochaetia	Spirochaetales	Borreliaceae	578	503	1	242	167
GCF_000758605.1.RAST	Bacteria	Firmicutes	Bacilli	Bacillales	1308	1293	0	52	37
GCF_000023425.1.RAST	Bacteria	Betaproteobacteria	Burkholderiales	Burkholderiaceae	1312	1308	0	28	24
GCF_000321415.2.RAST	Bacteria	Gammaproteobacteria	Chromatiales	Ectothiorhodospiraceae	1093	1094	0	27	28
GCF_000292685.1.RAST	Bacteria	Gammaproteobacteria	Oceanospirillales	Halomonadaceae	426	391	1	275	240
GCF_001013905.1.RAST	Bacteria	Actinobacteria	Actinobacteria	Streptomycetales	1343	1332	0	62	51
GCF_000524555.1.RAST	Bacteria	Tenericutes	Mollicutes	Mycoplasmatales	521	454	1	286	219
GCF_009649955.1.RAST	Bacteria	Firmicutes	Clostridia	Clostridiales	969	948	1	88	67
GCF_007197715.1.RAST	Bacteria	Firmicutes	Bacilli	Lactobacillales	892	824	0	182	114
GCF_005221305.1.RAST	Bacteria	Betaproteobacteria	Neisseriales	Neisseriaceae	943	939	0	43	39
GCF_000231175.1.RAST	Bacteria	Spirochaetia	Leptospirales	Leptospiraceae	895	896	0	62	63
GCF_002441855.2.RAST	Bacteria	Firmicutes	Clostridia	Clostridiales	980	956	0	96	72
GCF_000237065.1.RAST	Bacteria	Gammaproteobacteria	Pseudomonadales	Pseudomonadaceae	1485	1482	0	26	23
GCF_000007085.1.RAST	Bacteria	Firmicutes	Clostridia	Thermoanaerobacterales	923	881	0	113	71
GCF_000011865.1.RAST	Bacteria	delta/epsilon subdivisions	Epsilonproteobacteria	Campylobacterales	840	831	0	80	71
GCF_002211765.1.RAST	Bacteria	Gammaproteobacteria	Alteromonadales	Idiomarinaceae	1028	1020	0	47	39
GCF_000284115.1.RAST	Bacteria	Planctomycetes	Phycisphaerae	Phycisphaerales	995	985	2	78	68
GCF_000008425.1.RAST	Bacteria	Firmicutes	Bacilli	Bacillales	1373	1361	0	45	33
GCF_000168315.3.RAST	Bacteria	Gammaproteobacteria	Xanthomonadales	Xanthomonadaceae	1147	1143	0	36	32
GCF_000166655.1.RAST	Bacteria	Spirochaetia	Spirochaetales	Borreliaceae	605	520	1	263	178
GCF_000512125.1.RAST	Bacteria	Gammaproteobacteria	Enterobacterales	Enterobacteriaceae	1519	1517	0	6	4
GCF_003096175.1.RAST	Bacteria	Firmicutes	Clostridia	Clostridiales	1198	1169	0	87	58
GCF_001717525.1.RAST	0	0	0	0	847	805	0	112	70
GCF_000240165.1.RAST	Bacteria	Actinobacteria	Actinobacteria	Streptomycetales	1337	1326	0	59	48
GCF_000008865.1.RAST	Bacteria	Gammaproteobacteria	Enterobacterales	Enterobacteriaceae	1604	1602	0	5	3
GCF_000828815.1.RAST	Bacteria	Gammaproteobacteria	Enterobacterales	Enterobacteriaceae	712	674	0	132	94
GCF_002117145.1.RAST	Bacteria	Alphaproteobacteria	Holosporales	unclassified Holosporales	750	698	0	169	117
GCF_002074155.1.RAST	Bacteria	Firmicutes	Clostridia	Clostridiales	1016	963	0	125	72
GCF_005347505.1.RAST	Bacteria	Firmicutes	Bacilli	Lactobacillales	1162	1131	0	87	56
GCF_000212335.1.RAST	Bacteria	Gammaproteobacteria	Alteromonadales	Alteromonadaceae	1247	1246	0	27	26
GCF_001698225.1.RAST	Bacteria	Actinobacteria	Actinobacteria	Corynebacteriales	1312	1297	0	61	46
GCF_000477435.1.RAST	Bacteria	Betaproteobacteria	Burkholderiales	Comamonadaceae	811	799	0	65	53
GCF_000008385.1.RAST	Bacteria	Alphaproteobacteria	Rickettsiales	Anaplasmataceae	635	593	6	186	144
GCF_003008535.1.RAST	Bacteria	Betaproteobacteria	Burkholderiales	Comamonadaceae	1165	1164	0	37	36
GCF_008195825.1.RAST	Bacteria	Bacteroidetes/Chlorobi group	Bacteroidetes	Sphingobacteriia	996	990	0	74	68
GCF_002285495.1.RAST	Bacteria	Firmicutes	Clostridia	Clostridiales	939	901	0	110	72
GCF_000967365.1.RAST	Bacteria	Firmicutes	Bacilli	Bacillales	1145	1123	0	72	50
GCF_000022105.1.RAST	Bacteria	Spirochaetia	Brachyspirales	Brachyspiraceae	900	866	0	101	67
GCF_000953215.1.RAST	Bacteria	Firmicutes	Clostridia	Clostridiales	804	767	1	132	95
GCF_000214375.1.RAST	Bacteria	Spirochaetia	Spirochaetales	Spirochaetaceae	955	921	0	114	80
GCF_000294715.1.RAST	Bacteria	Alphaproteobacteria	Rhizobiales	Bartonellaceae	792	737	2	133	78
GCF_009662475.1.RAST	Bacteria	Acidithiobacillia	Acidithiobacillales	Acidithiobacillaceae	955	955	0	56	56
GCF_000185245.1.RAST	Bacteria	delta/epsilon subdivisions	Epsilonproteobacteria	Campylobacterales	820	782	0	107	69
GCF_000493775.1.RAST	Bacteria	Firmicutes	Bacilli	Lactobacillales	853	788	0	158	93
GCF_000166695.1.RAST	Bacteria	Firmicutes	Clostridia	Thermoanaerobacterales	858	836	0	94	72
GCF_000092245.1.RAST	Bacteria	delta/epsilon subdivisions	Epsilonproteobacteria	Campylobacterales	1061	1061	0	55	55
GCF_000816085.1.RAST	Bacteria	Firmicutes	Bacilli	Bacillales	1145	1140	0	68	63
GCF_000349845.1.RAST	Bacteria	Gammaproteobacteria	Pseudomonadales	Pseudomonadaceae	1428	1423	0	25	20
GCF_004010775.1.RAST	Bacteria	Alphaproteobacteria	Rhodobacterales	Rhodobacteraceae	1254	1245	0	45	36
GCF_000244875.1.RAST	Bacteria	Firmicutes	Clostridia	Clostridiales	1041	1017	0	91	67
GCF_001534765.1.RAST	Bacteria	Firmicutes	Bacilli	Bacillales	1161	1149	0	54	42
GCF_000224675.1.RAST	Bacteria	Gammaproteobacteria	Enterobacterales	Enterobacteriaceae	1603	1602	0	8	7
GCF_000246855.1.RAST	Bacteria	Bacteroidetes/Chlorobi group	Bacteroidetes	Chitinophagia	1219	1203	0	58	42
GCF_000019905.1.RAST	Bacteria	Firmicutes	Bacilli	Bacillales	1137	1112	0	75	50
GCF_000828515.1.RAST	Bacteria	Gammaproteobacteria	Enterobacterales	Enterobacteriaceae	641	624	0	145	128
GCF_000500935.1.RAST	Bacteria	Tenericutes	Mollicutes	Entomoplasmatales	640	567	0	233	160
GCF_000292505.1.RAST	Bacteria	Tenericutes	Mollicutes	Mycoplasmatales	529	464	1	281	216
GCF_000307065.1.RAST	Bacteria	Firmicutes	Bacilli	Bacillales	1071	1036	0	73	38
GCF_000317955.1.RAST	Bacteria	Betaproteobacteria	Burkholderiales	Alcaligenaceae	1251	1247	0	35	31
GCF_000166775.1.RAST	Bacteria	Firmicutes	Clostridia	Thermoanaerobacterales	943	916	0	103	76
GCF_001005905.1.RAST	Bacteria	Firmicutes	Bacilli	Bacillales	1172	1153	0	70	51
GCF_000195275.1.RAST	Bacteria	Spirochaetia	Spirochaetales	Spirochaetaceae	841	815	0	140	114
GCF_003363675.2.RAST	Bacteria	Bacteroidetes/Chlorobi group	Bacteroidetes	Bacteroidia	1070	1064	0	70	64
GCF_000262145.1.RAST	Bacteria	Firmicutes	Bacilli	Lactobacillales	877	827	0	135	85
GCF_003072465.1.RAST	Bacteria	Betaproteobacteria	unclassified Betaproteobacteria	Candidatus Kinetoplastibacterium	605	565	1	140	100
GCF_002742645.2.RAST	Bacteria	Alphaproteobacteria	Caulobacterales	Caulobacteraceae	1174	1171	0	40	37
GCF_002863865.1.RAST	Bacteria	Gammaproteobacteria	Oceanospirillales	Alcanivoracaceae	1125	1120	0	32	27
GCF_000973705.1.RAST	Bacteria	Firmicutes	Clostridia	Clostridiales	1055	1011	0	100	56
GCF_000012245.1.RAST	Bacteria	Gammaproteobacteria	Pseudomonadales	Pseudomonadaceae	1385	1382	0	24	21
GCF_000093025.1.RAST	Bacteria	Betaproteobacteria	Nitrosomonadales	Methylophilaceae	1035	1021	0	51	37
GCF_000191565.1.RAST	Bacteria	Bacteroidetes/Chlorobi group	Bacteroidetes	Flavobacteriia	822	790	2	107	75
GCF_001586215.1.RAST	Bacteria	Actinobacteria	Actinobacteria	Corynebacteriales	1020	1013	0	80	73
GCF_000338755.1.RAST	Bacteria	Firmicutes	Bacilli	Bacillales	1297	1287	0	51	41
GCF_000005845.2.RAST	Bacteria	Gammaproteobacteria	Enterobacterales	Enterobacteriaceae	1645	1643	0	4	2
GCF_000022765.1.RAST	Bacteria	Firmicutes	Clostridia	Clostridiales	1073	1023	0	105	55
GCF_003346755.1.RAST	Bacteria	delta/epsilon subdivisions	Epsilonproteobacteria	Campylobacterales	976	974	0	54	52
GCF_008330945.1.RAST	Bacteria	Alphaproteobacteria	Rhizobiales	Xanthobacteraceae	1474	1472	0	36	34
GCF_000349885.2.RAST	Bacteria	Firmicutes	Clostridia	Clostridiales	972	937	0	132	97
GCF_009755585.1.RAST	Bacteria	Gammaproteobacteria	Xanthomonadales	Xanthomonadaceae	1154	1153	0	35	34
GCF_000019345.1.RAST	Bacteria	Tenericutes	Mollicutes	Mycoplasmatales	526	442	8	298	214
GCF_006016075.1.RAST	Bacteria	Firmicutes	Clostridia	Clostridiales	979	945	0	101	67
GCF_000019405.1.RAST	Bacteria	Gammaproteobacteria	Pasteurellales	Pasteurellaceae	1067	1028	0	80	41
GCF_000014045.1.RAST	Bacteria	Alphaproteobacteria	Rhodobacterales	Rhodobacteraceae	1252	1244	0	48	40
GCF_000211055.1.RAST	Bacteria	Firmicutes	Bacilli	Lactobacillales	882	815	0	145	78
GCF_001421015.2.RAST	Bacteria	Firmicutes	Bacilli	Bacillales	1329	1308	0	61	40
GCF_001854325.1.RAST	Bacteria	Betaproteobacteria	Burkholderiales	Burkholderiaceae	1406	1403	0	31	28
GCF_001698185.1.RAST	Bacteria	Betaproteobacteria	Burkholderiales	Alcaligenaceae	1248	1246	0	35	33
GCF_000010045.1.RAST	Bacteria	Firmicutes	Clostridia	Clostridiales	1174	1150	0	58	34
GCF_000755145.1.RAST	Bacteria	Spirochaetia	Spirochaetales	Spirochaetaceae	841	788	1	194	141
GCF_000318055.1.RAST	Bacteria	Firmicutes	Bacilli	Bacillales	1063	1033	0	71	41
GCF_000012225.1.RAST	Bacteria	Tenericutes	Mollicutes	Acholeplasmatales	517	435	2	292	210
GCF_000196835.1.RAST	Bacteria	Actinobacteria	Actinobacteria	Pseudonocardiales	1326	1315	0	55	44
GCF_005671395.1.RAST	Bacteria	Gammaproteobacteria	Enterobacterales	Enterobacteriaceae	1597	1596	0	11	10
GCF_009738185.1.RAST	Bacteria	Gammaproteobacteria	Enterobacterales	Erwiniaceae	1504	1503	0	9	8
GCF_002073515.1.RAST	Bacteria	Firmicutes	Bacilli	Lactobacillales	866	825	0	115	74
GCF_001267925.1.RAST	Bacteria	Betaproteobacteria	Burkholderiales	Oxalobacteraceae	1290	1287	0	32	29
GCF_008932115.1.RAST	Bacteria	Alphaproteobacteria	Rhizobiales	Bradyrhizobiaceae	1328	1322	0	36	30
GCF_000166355.1.RAST	Bacteria	Firmicutes	Clostridia	Thermoanaerobacterales	891	876	0	93	78
GCF_000008325.1.RAST	Bacteria	Gammaproteobacteria	Methylococcales	Methylococcaceae	1070	1064	0	40	34
GCF_001687565.2.RAST	Bacteria	Firmicutes	Bacilli	Bacillales	1238	1218	0	51	31
GCF_001548075.1.RAST	Bacteria	Alphaproteobacteria	Rhodobacterales	Rhodobacteraceae	1283	1275	0	39	31
GCF_000331715.1.RAST	Bacteria	delta/epsilon subdivisions	Deltaproteobacteria	Desulfovibrionales	739	690	2	130	81
GCF_000265425.1.RAST	Bacteria	Acidobacteriia	Acidobacteriales	Acidobacteriaceae	1129	1121	0	49	41
GCF_008693785.1.RAST	Bacteria	Alphaproteobacteria	Rhodospirillales	Acetobacteraceae	1318	1317	0	43	42
GCF_000286715.1.RAST	Bacteria	Tenericutes	Mollicutes	Mycoplasmatales	586	487	1	280	181
GCF_001685395.1.RAST	Bacteria	Firmicutes	Bacilli	Bacillales	1219	1203	0	65	49
GCF_000191905.1.RAST	Bacteria	Firmicutes	Clostridia	Clostridiales	1042	1028	0	83	69
GCF_000612485.1.RAST	Bacteria	Betaproteobacteria	Burkholderiales	Alcaligenaceae	1135	1118	0	71	54
GCF_009671065.1.RAST	Bacteria	Betaproteobacteria	Neisseriales	Neisseriaceae	1023	1001	0	70	47
GCF_000024465.1.RAST	Bacteria	Alphaproteobacteria	unclassified Alphaproteobacteria	SAR116 cluster	1126	1116	0	52	42
GCF_000259235.1.RAST	Bacteria	delta/epsilon subdivisions	Epsilonproteobacteria	Campylobacterales	829	788	2	111	70
GCF_001023575.1.RAST	Bacteria	Actinobacteria	Actinobacteria	unclassified Actinobacteria (class)	861	822	4	110	71
GCF_000427075.1.RAST	Bacteria	Firmicutes	Bacilli	Lactobacillales	926	868	0	149	91
GCF_000233435.1.RAST	Bacteria	Bacteroidetes/Chlorobi group	Bacteroidetes	Flavobacteriia	620	577	1	147	104
GCF_006542605.1.RAST	Bacteria	Alphaproteobacteria	Sphingomonadales	Erythrobacteraceae	1114	1126	0	53	65
GCF_001629705.1.RAST	Bacteria	Firmicutes	Bacilli	Bacillales	1264	1250	0	62	48
GCF_000439555.1.RAST	Bacteria	Gammaproteobacteria	Alteromonadales	Alteromonadaceae	1225	1218	0	41	34
GCF_003065425.1.RAST	Bacteria	Actinobacteria	Actinobacteria	Micrococcales	1072	1047	0	89	64
GCF_002022125.1.RAST	Bacteria	Bacteroidetes/Chlorobi group	Bacteroidetes	Flavobacteriia	1076	1070	0	47	41
GCF_000024065.1.RAST	Bacteria	Actinobacteria	Actinobacteria	Micrococcales	1015	981	0	97	63
GCF_001636015.1.RAST	Bacteria	Gammaproteobacteria	Pseudomonadales	Moraxellaceae	995	989	0	50	44
GCF_002591155.1.RAST	Bacteria	Gammaproteobacteria	Enterobacterales	Morganellaceae	1338	1334	0	19	15
GCF_000934625.1.RAST	Bacteria	Firmicutes	Bacilli	Lactobacillales	752	683	0	181	112
GCF_001652565.1.RAST	Bacteria	Alphaproteobacteria	Rhizobiales	Rhizobiaceae	1420	1413	0	37	30
GCF_001267155.1.RAST	Bacteria	Tenericutes	Mollicutes	Entomoplasmatales	601	530	0	226	155
GCF_000241895.1.RAST	Bacteria	Actinobacteria	Actinobacteria	Corynebacteriales	942	925	0	78	61
GCF_000236925.1.RAST	Bacteria	Firmicutes	Bacilli	Bacillales	1148	1126	0	70	48
GCF_009914055.1.RAST	Bacteria	Gammaproteobacteria	Enterobacterales	Erwiniaceae	1503	1498	0	17	12
GCF_000328765.2.RAST	Bacteria	Firmicutes	Clostridia	Thermoanaerobacterales	945	885	0	137	77
GCF_000165575.1.RAST	Bacteria	Gammaproteobacteria	Pasteurellales	Pasteurellaceae	1056	1043	0	75	62
GCF_013168275.1.RAST	Bacteria	Betaproteobacteria	Nitrosomonadales	Gallionellaceae	942	977	0	0	36
GCF_000231925.1.RAST	Bacteria	Firmicutes	Bacilli	Lactobacillales	880	824	0	135	79
GCF_000807315.1.RAST	Bacteria	Alphaproteobacteria	Rhizobiales	Bradyrhizobiaceae	1405	1399	0	32	26
GCF_000177615.2.RAST	Bacteria	Actinobacteria	Actinobacteria	Frankiales	1141	1125	0	78	62
GCF_000218625.1.RAST	Bacteria	Deferribacteres	Deferribacterales	Deferribacteraceae	910	902	0	60	52
GCF_000012305.1.RAST	Bacteria	Gammaproteobacteria	Pseudomonadales	Moraxellaceae	1025	1019	0	43	37
GCF_002263495.1.RAST	Bacteria	Actinobacteria	Actinobacteria	Streptosporangiales	1247	1228	0	63	44
GCF_004421025.1.RAST	Bacteria	Bacteroidetes/Chlorobi group	Bacteroidetes	Sphingobacteriia	1095	1084	0	63	52
GCF_001186155.3.RAST	Bacteria	Firmicutes	Bacilli	Bacillales	1210	1186	0	70	46
GCF_001718555.1.RAST	Bacteria	Betaproteobacteria	Burkholderiales	Burkholderiaceae	1430	1425	0	27	22
GCF_003015715.1.RAST	Bacteria	Gammaproteobacteria	Xanthomonadales	Xanthomonadaceae	1212	1208	0	35	31
GCF_001281045.1.RAST	Bacteria	Tenericutes	Mollicutes	Entomoplasmatales	638	581	1	248	191
GCF_001663175.1.RAST	Bacteria	Alphaproteobacteria	Sphingomonadales	Erythrobacteraceae	1064	1065	0	52	53
GCF_002073715.2.RAST	Bacteria	Betaproteobacteria	Neisseriales	Neisseriaceae	978	974	0	40	36
GCF_000260715.1.RAST	Bacteria	Actinobacteria	Actinobacteria	Bifidobacteriales	793	738	0	148	93
GCF_000218875.1.RAST	Bacteria	Alphaproteobacteria	Sphingomonadales	Sphingomonadaceae	835	831	0	63	59
GCF_000016805.1.RAST	Bacteria	Firmicutes	Bacilli	Bacillales	1145	1122	0	70	47
GCF_003864115.1.RAST	Bacteria	Gammaproteobacteria	Enterobacterales	Enterobacteriaceae	1570	1569	0	5	4
GCF_008000835.1.RAST	Bacteria	delta/epsilon subdivisions	Epsilonproteobacteria	Campylobacterales	944	935	0	53	44
GCF_007970665.1.RAST	Bacteria	Actinobacteria	Rubrobacteria	Rubrobacterales	1092	1072	0	73	53
GCF_000221025.1.RAST	Bacteria	Acidithiobacillia	Acidithiobacillales	Acidithiobacillaceae	924	924	0	46	46
GCF_001007935.1.RAST	Bacteria	Betaproteobacteria	Nitrosomonadales	Nitrosomonadaceae	998	996	0	45	43
GCF_000014145.1.RAST	Bacteria	Bacteroidetes/Chlorobi group	Bacteroidetes	Cytophagia	971	969	0	48	46
GCF_000009125.1.RAST	Bacteria	Betaproteobacteria	Burkholderiales	Burkholderiaceae	1304	1301	0	29	26
GCF_007814385.1.RAST	Bacteria	Firmicutes	Bacilli	Bacillales	1147	1121	0	74	48
GCF_002216065.1.RAST	Bacteria	Bacteroidetes/Chlorobi group	Bacteroidetes	Flavobacteriia	1106	1098	0	50	42
GCF_003008555.2.RAST	Bacteria	Alphaproteobacteria	Rhodobacterales	Rhodobacteraceae	1228	1213	0	49	34
GCF_000769635.1.RAST	Bacteria	Actinobacteria	Actinobacteria	Corynebacteriales	961	943	0	81	63
GCF_008275125.1.RAST	Bacteria	Betaproteobacteria	Neisseriales	Chromobacteriaceae	1293	1285	0	31	23
GCF_000020585.3.RAST	Bacteria	Gammaproteobacteria	Alteromonadales	Alteromonadaceae	1188	1185	0	45	42
GCF_000023785.1.RAST	Bacteria	Alphaproteobacteria	Rhodobacterales	Hyphomonadaceae	1101	1099	0	44	42
GCF_000005825.2.RAST	Bacteria	Firmicutes	Bacilli	Bacillales	1277	1269	0	55	47
GCF_000010985.1.RAST	Bacteria	Deferribacteres	Deferribacterales	Deferribacteraceae	964	966	0	58	60
GCF_002109325.1.RAST	Bacteria	Firmicutes	Bacilli	Bacillales	1208	1191	0	62	45
GCF_000959725.1.RAST	Bacteria	Betaproteobacteria	Burkholderiales	Burkholderiaceae	1465	1462	0	26	23
GCF_000597785.2.RAST	Bacteria	Gammaproteobacteria	Enterobacterales	Hafniaceae	1550	1546	0	9	5
GCF_002214625.1.RAST	Bacteria	Alphaproteobacteria	Rickettsiales	Anaplasmataceae	671	615	6	174	117
GCF_003352465.1.RAST	Bacteria	Bacteroidetes/Chlorobi group	Bacteroidetes	Flavobacteriia	982	974	0	61	53
GCF_000414215.1.RAST	Bacteria	Actinobacteria	Actinobacteria	Bifidobacteriales	784	740	0	139	95
GCF_002327105.1.RAST	Bacteria	Gammaproteobacteria	Xanthomonadales	Xanthomonadaceae	1061	1060	0	44	43
GCF_000148645.1.RAST	Bacteria	Gammaproteobacteria	Alteromonadales	Ferrimonadaceae	1247	1246	0	23	22
GCF_000230555.1.RAST	Bacteria	Alphaproteobacteria	Rhizobiales	Hyphomicrobiaceae	1164	1152	0	62	50
GCF_000023205.1.RAST	Bacteria	Actinobacteria	Actinobacteria	Micrococcales	959	935	0	90	66
GCF_002831625.1.RAST	Bacteria	Bacteroidetes/Chlorobi group	Bacteroidetes	Flavobacteriia	935	918	0	78	61
GCF_010448835.1.RAST	Bacteria	Bacteroidetes/Chlorobi group	Bacteroidetes	Bacteroidia	1090	1084	0	61	55
GCF_003660165.1.RAST	Bacteria	Alphaproteobacteria	Sphingomonadales	Sphingomonadaceae	1114	1102	0	69	57
GCF_000569035.1.RAST	Bacteria	Actinobacteria	Actinobacteria	Bifidobacteriales	840	792	0	131	83
GCF_000259175.1.RAST	Bacteria	Gammaproteobacteria	Enterobacterales	Morganellaceae	1385	1381	0	15	11
GCF_000025965.1.RAST	Bacteria	Betaproteobacteria	Rhodocyclales	Rhodocyclaceae	1106	1097	0	40	31
GCF_000024105.1.RAST	Bacteria	Firmicutes	Tissierellia	Tissierellales	878	795	1	201	118
GCF_000026125.1.RAST	Bacteria	Betaproteobacteria	Burkholderiales	Oxalobacteraceae	1038	1036	0	30	28
GCF_000166135.1.RAST	Bacteria	Actinobacteria	Actinobacteria	Frankiales	1235	1220	0	73	58
GCF_000284495.1.RAST	Bacteria	Gammaproteobacteria	Enterobacterales	Enterobacteriaceae	1603	1601	0	5	3
GCF_000008365.1.RAST	Bacteria	Tenericutes	Mollicutes	Mycoplasmatales	550	495	1	277	222
GCF_002022665.1.RAST	Bacteria	Alphaproteobacteria	Rhizobiales	Bartonellaceae	757	693	0	148	84
GCF_000304215.1.RAST	Bacteria	Actinobacteria	Actinobacteria	Bifidobacteriales	833	790	0	133	90
GCF_009906855.1.RAST	Bacteria	Betaproteobacteria	Burkholderiales	unclassified Burkholderiales	1237	1229	0	45	37
GCF_000767645.1.RAST	Bacteria	Actinobacteria	Actinobacteria	Corynebacteriales	961	943	0	81	63
GCF_000018025.1.RAST	Bacteria	Gammaproteobacteria	Alteromonadales	Shewanellaceae	1316	1314	0	15	13
GCF_000427215.1.RAST	Bacteria	Tenericutes	Mollicutes	Mycoplasmatales	532	451	1	294	213
GCF_000025205.1.RAST	Bacteria	Actinobacteria	Actinobacteria	Bifidobacteriales	670	602	0	176	108
GCF_001718535.1.RAST	Bacteria	Betaproteobacteria	Burkholderiales	Burkholderiaceae	1496	1493	0	27	24
GCF_000009345.1.RAST	Bacteria	Gammaproteobacteria	Enterobacterales	Yersiniaceae	1456	1453	0	8	5
GCF_001969365.1.RAST	Bacteria	Alphaproteobacteria	Rhodobacterales	Rhodobacteraceae	1240	1230	0	60	50
GCF_003812705.1.RAST	Bacteria	Bacteroidetes/Chlorobi group	Bacteroidetes	Flavobacteriia	1127	1122	0	43	38
GCF_000023705.1.RAST	Bacteria	Betaproteobacteria	Nitrosomonadales	Methylophilaceae	990	983	0	47	40
GCF_000018885.1.RAST	Bacteria	Actinobacteria	Actinobacteria	Micrococcales	910	889	0	89	68
GCF_003288095.1.RAST	Bacteria	Actinobacteria	Actinobacteria	Corynebacteriales	1259	1244	0	61	46
GCF_000521505.1.RAST	Bacteria	Betaproteobacteria	Burkholderiales	Alcaligenaceae	1270	1267	0	37	34
GCF_000020825.1.RAST	Bacteria	Acidithiobacillia	Acidithiobacillales	Acidithiobacillaceae	925	920	0	47	42
GCF_000196475.1.RAST	Bacteria	Gammaproteobacteria	Enterobacterales	Morganellaceae	1377	1374	0	11	8
GCF_001889105.1.RAST	Bacteria	Alphaproteobacteria	Rhizobiales	Rhizobiaceae	1377	1367	0	43	33
GCF_000265095.1.RAST	Bacteria	Actinobacteria	Actinobacteria	Bifidobacteriales	827	783	0	131	87
GCF_001542815.1.RAST	Bacteria	Alphaproteobacteria	Rhizobiales	Methylobacteriaceae	1296	1294	0	35	33
GCF_001886815.1.RAST	Bacteria	Calditrichae	Calditrichales	Calditrichaceae	1016	1003	0	73	60
GCF_003347135.1.RAST	Bacteria	Gammaproteobacteria	Thiotrichales	Francisellaceae	948	912	0	97	61
GCF_001277995.1.RAST	Bacteria	Actinobacteria	Actinobacteria	Corynebacteriales	1009	994	0	88	73
GCF_007971525.1.RAST	Bacteria	Bacteroidetes/Chlorobi group	Bacteroidetes	Sphingobacteriia	1188	1184	0	54	50
GCF_000737885.1.RAST	Bacteria	Actinobacteria	Actinobacteria	Bifidobacteriales	825	785	0	126	86
GCF_002305875.1.RAST	Bacteria	delta/epsilon subdivisions	Deltaproteobacteria	Myxococcales	1350	1345	0	33	28
GCF_001447335.1.RAST	Bacteria	Gammaproteobacteria	Aeromonadales	Aeromonadaceae	1277	1272	0	19	14
GCF_000012005.1.RAST	Bacteria	Gammaproteobacteria	Enterobacterales	Enterobacteriaceae	1426	1421	0	11	6
GCF_000827005.1.RAST	Bacteria	Actinobacteria	Actinobacteria	Streptomycetales	1364	1350	0	67	53
GCF_000300235.2.RAST	Bacteria	Alphaproteobacteria	Rhodospirillales	Rhodospirillaceae	1262	1257	0	31	26
GCF_003855395.1.RAST	Bacteria	Gammaproteobacteria	Alteromonadales	Shewanellaceae	1294	1293	0	15	14
GCF_000816045.1.RAST	Bacteria	Gammaproteobacteria	Enterobacterales	Pectobacteriaceae	1478	1477	0	11	10
GCF_000178115.2.RAST	Bacteria	Firmicutes	Clostridia	Clostridiales	898	875	0	98	75
GCF_000495935.2.RAST	Bacteria	Bacteroidetes/Chlorobi group	Bacteroidetes	Flavobacteriia	1090	1086	0	49	45
GCF_000418325.1.RAST	Bacteria	delta/epsilon subdivisions	Deltaproteobacteria	Myxococcales	1303	1297	0	46	40
GCF_000828715.1.RAST	Bacteria	Bacteroidetes/Chlorobi group	Bacteroidetes	Flavobacteriia	956	948	2	65	57
GCF_000376645.1.RAST	Bacteria	Gammaproteobacteria	Pasteurellales	Pasteurellaceae	1100	1086	0	47	33
GCF_000196335.1.RAST	Bacteria	Actinobacteria	Actinobacteria	Corynebacteriales	1014	1003	0	70	59
GCF_000019165.1.RAST	Bacteria	Firmicutes	Clostridia	Clostridiales	967	947	0	79	59
GCF_001940525.2.RAST	Bacteria	Alphaproteobacteria	Rhodobacterales	Rhodobacteraceae	1253	1242	0	45	34
GCF_003609995.1.RAST	Bacteria	Betaproteobacteria	Burkholderiales	Sutterellaceae	905	857	0	124	76
GCF_001922345.1.RAST	Bacteria	Betaproteobacteria	Burkholderiales	Burkholderiaceae	1428	1422	0	29	23
GCF_008000815.1.RAST	Bacteria	Acidobacteriia	Acidobacteriales	Acidobacteriaceae	1197	1190	0	49	42
GCF_001562115.1.RAST	Bacteria	Gammaproteobacteria	Alteromonadales	Alteromonadaceae	1233	1230	0	33	30
GCF_001444445.1.RAST	Bacteria	Bacteroidetes/Chlorobi group	Bacteroidetes	Bacteroidia	845	802	0	117	74
GCF_000090965.1.RAST	Bacteria	Gammaproteobacteria	Enterobacterales	Erwiniaceae	528	445	1	269	186
GCF_000225325.1.RAST	Bacteria	Firmicutes	Bacilli	Lactobacillales	754	650	0	220	116
GCF_000772485.1.RAST	Bacteria	Actinobacteria	Actinobacteria	Bifidobacteriales	867	825	0	129	87
GCF_001273775.1.RAST	Bacteria	Nitrospira	Nitrospirales	Nitrospiraceae	1038	1036	0	60	58
GCF_000018805.1.RAST	Bacteria	Gammaproteobacteria	Enterobacterales	Yersiniaceae	1402	1401	0	11	10
GCF_000192105.1.RAST	Bacteria	Gammaproteobacteria	Enterobacterales	Yersiniaceae	1460	1458	0	7	5
GCF_001908835.1.RAST	Bacteria	Alphaproteobacteria	Rhodobacterales	Rhodobacteraceae	1179	1169	0	50	40
GCF_000270525.1.RAST	Bacteria	Tenericutes	Mollicutes	Mycoplasmatales	534	435	0	283	184
GCF_000015105.1.RAST	Bacteria	Gammaproteobacteria	unclassified Gammaproteobacteria	sulfur-oxidizing symbionts	754	749	1	62	57
GCF_000016185.1.RAST	Bacteria	Alphaproteobacteria	Rhodospirillales	Rhodospirillaceae	1203	1197	0	38	32
GCF_000024965.1.RAST	Bacteria	Actinobacteria	Actinobacteria	Micrococcales	1111	1081	0	94	64
GCF_004323735.1.RAST	Bacteria	Actinobacteria	Actinobacteria	Streptosporangiales	1239	1227	0	64	52
GCF_001481655.1.RAST	Bacteria	Bacteroidetes/Chlorobi group	Bacteroidetes	Flavobacteriia	1001	993	0	56	48
GCF_003355515.1.RAST	Bacteria	delta/epsilon subdivisions	Epsilonproteobacteria	Campylobacterales	866	860	0	68	62
GCF_000815065.1.RAST	Bacteria	Tenericutes	Mollicutes	Mycoplasmatales	521	457	1	290	226
GCF_003254375.1.RAST	Bacteria	Alphaproteobacteria	Rhizobiales	Methylobacteriaceae	1356	1354	0	39	37
GCF_000969235.1.RAST	Bacteria	Gammaproteobacteria	Vibrionales	Vibrionaceae	1267	1264	0	15	12
GCF_000569015.1.RAST	Bacteria	Actinobacteria	Actinobacteria	Bifidobacteriales	829	794	0	123	88
GCF_000018685.1.RAST	Bacteria	Firmicutes	Clostridia	Clostridiales	1075	1034	0	117	76
GCF_000255535.1.RAST	Bacteria	Gammaproteobacteria	Enterobacterales	Yersiniaceae	1535	1534	0	8	7
GCF_000959165.1.RAST	Bacteria	Betaproteobacteria	Burkholderiales	Burkholderiaceae	1343	1339	0	29	25
GCF_000724775.3.RAST	Bacteria	Firmicutes	Bacilli	Bacillales	1262	1246	0	56	40
GCF_008931805.1.RAST	Bacteria	Gammaproteobacteria	Alteromonadales	Moritellaceae	1325	1322	0	22	19
GCF_001553625.1.RAST	Bacteria	delta/epsilon subdivisions	Deltaproteobacteria	Desulfovibrionales	935	916	0	75	56
GCF_002356195.1.RAST	Bacteria	Actinobacteria	Actinobacteria	Actinomycetales	1049	1023	0	93	67
GCF_006363875.1.RAST	Bacteria	Alphaproteobacteria	Sphingomonadales	Sphingomonadaceae	1155	1154	0	51	50
GCF_000202835.1.RAST	Bacteria	Alphaproteobacteria	Rhodospirillales	Acetobacteraceae	1232	1226	0	42	36
GCF_001465295.1.RAST	Bacteria	Gammaproteobacteria	Alteromonadales	Pseudoalteromonadaceae	1215	1214	0	29	28
GCF_003665575.1.RAST	Bacteria	Gammaproteobacteria	Enterobacterales	Enterobacteriaceae	1601	1597	0	9	5
GCF_000332115.1.RAST	Bacteria	Bacteroidetes/Chlorobi group	Bacteroidetes	Flavobacteriia	957	937	0	79	59
GCF_000444875.1.RAST	Bacteria	Actinobacteria	Actinobacteria	Streptomycetales	1289	1276	0	61	48
GCF_009914315.1.RAST	Bacteria	Acidobacteriia	Acidobacteriales	Acidobacteriaceae	1103	1093	0	49	39
GCF_000016625.1.RAST	Bacteria	Alphaproteobacteria	Rickettsiales	Rickettsiaceae	652	583	0	197	128
GCF_000025245.1.RAST	Bacteria	Actinobacteria	Actinobacteria	Bifidobacteriales	788	737	0	142	91
GCF_002354895.1.RAST	Bacteria	Betaproteobacteria	Rhodocyclales	Zoogloeaceae	1208	1203	0	33	28
GCF_000021045.1.RAST	Bacteria	Gammaproteobacteria	Pseudomonadales	Pseudomonadaceae	1355	1353	0	20	18
GCF_900187185.1.RAST	Bacteria	Bacteroidetes/Chlorobi group	Bacteroidetes	Flavobacteriia	935	908	0	80	53
GCF_001878675.1.RAST	Bacteria	Firmicutes	Bacilli	Bacillales	1224	1203	0	60	39
GCF_000013365.1.RAST	Bacteria	Alphaproteobacteria	Rhizobiales	Bradyrhizobiaceae	1279	1276	0	37	34
GCF_000441555.1.RAST	Bacteria	Betaproteobacteria	unclassified Betaproteobacteria	Candidatus Profftella	453	374	2	281	202
GCF_000012425.1.RAST	Bacteria	Betaproteobacteria	Rhodocyclales	Azonexaceae	1146	1147	0	30	31
GCF_000016785.1.RAST	Bacteria	Thermotogae	Thermotogales	Thermotogaceae	881	850	1	107	76
GCF_000224535.1.RAST	Bacteria	delta/epsilon subdivisions	Epsilonproteobacteria	Campylobacterales	825	786	0	110	71
GCF_000496815.1.RAST	Bacteria	Tenericutes	Mollicutes	Mycoplasmatales	574	479	1	289	194
GCF_002288065.1.RAST	Bacteria	Actinobacteria	Actinobacteria	Candidatus Nanopelagicales	899	872	3	118	91
GCF_000576145.2.RAST	Bacteria	Alphaproteobacteria	Rhodospirillales	Acetobacteraceae	1108	1105	0	40	37
GCF_000835205.1.RAST	Bacteria	Betaproteobacteria	Burkholderiales	Burkholderiaceae	1451	1447	0	22	18
GCF_000189415.1.RAST	Bacteria	Bacteroidetes/Chlorobi group	Bacteroidetes	Flavobacteriia	890	865	0	81	56
GCF_000220885.1.RAST	Bacteria	Actinobacteria	Actinobacteria	Bifidobacteriales	788	737	0	142	91
GCF_002968395.1.RAST	Bacteria	Gammaproteobacteria	Alteromonadales	Idiomarinaceae	1090	1082	0	47	39
GCF_000807275.1.RAST	Bacteria	Gammaproteobacteria	Orbales	Orbaceae	975	966	0	57	48
GCF_000010745.1.RAST	Bacteria	Gammaproteobacteria	Enterobacterales	Enterobacteriaceae	1640	1638	0	4	2
GCF_000186345.1.RAST	Bacteria	Planctomycetes	Planctomycetia	Isosphaerales	1043	1034	0	77	68
GCF_002456135.1.RAST	Bacteria	Alphaproteobacteria	Rhodospirillales	Acetobacteraceae	1028	1027	0	44	43
GCF_001941565.1.RAST	Bacteria	Actinobacteria	Actinobacteria	Corynebacteriales	975	961	0	84	70
GCF_000963575.1.RAST	Bacteria	Gammaproteobacteria	Enterobacterales	Enterobacteriaceae	1536	1533	0	13	10
GCF_000007765.2.RAST	Bacteria	Gammaproteobacteria	Legionellales	Coxiellaceae	864	830	0	91	57
GCF_005239365.1.RAST	Bacteria	Gammaproteobacteria	Vibrionales	Vibrionaceae	1339	1335	0	16	12
GCF_000723165.1.RAST	Bacteria	Betaproteobacteria	Burkholderiales	Oxalobacteraceae	1315	1312	0	35	32
GCF_000175115.2.RAST	Bacteria	delta/epsilon subdivisions	Deltaproteobacteria	Desulfuromonadales	1069	1068	0	45	44
GCF_000725365.1.RAST	Bacteria	Firmicutes	Bacilli	Bacillales	1174	1149	0	79	54
GCF_000236685.1.RAST	Bacteria	Spirochaetia	Spirochaetales	Spirochaetaceae	1066	1045	0	104	83
GCF_001644645.1.RAST	Bacteria	Bacteroidetes/Chlorobi group	Bacteroidetes	Chitinophagia	1080	1068	0	64	52
GCF_002043005.1.RAST	Bacteria	Alphaproteobacteria	Rhizobiales	Aurantimonadaceae	1303	1293	0	38	28
GCF_000196015.1.RAST	Bacteria	Betaproteobacteria	Burkholderiales	Burkholderiaceae	1345	1340	0	30	25
GCF_001499655.1.RAST	0	0	0	0	820	782	0	129	91
GCF_000299115.1.RAST	Bacteria	Alphaproteobacteria	Pelagibacterales	Pelagibacteraceae	911	891	0	89	69
GCF_000953435.1.RAST	Bacteria	Gammaproteobacteria	Oceanospirillales	Halomonadaceae	468	438	1	244	214
GCF_001412535.1.RAST	Bacteria	Betaproteobacteria	Burkholderiales	Comamonadaceae	1159	1153	0	49	43
GCF_001702175.1.RAST	Bacteria	Firmicutes	Bacilli	Lactobacillales	1153	1121	0	91	59
GCF_000089865.1.RAST	Bacteria	Tenericutes	Mollicutes	Mycoplasmatales	533	445	0	279	191
GCF_000695095.2.RAST	Bacteria	Gemmatimonadetes	Gemmatimonadetes	Gemmatimonadales	1078	1063	0	81	66
GCF_000730165.1.RAST	Bacteria	Alphaproteobacteria	Rhodospirillales	Rhodospirillaceae	1355	1352	0	32	29
GCF_000012365.1.RAST	Bacteria	Betaproteobacteria	Burkholderiales	Burkholderiaceae	1401	1399	0	25	23
GCF_000165485.1.RAST	Bacteria	delta/epsilon subdivisions	Deltaproteobacteria	Myxococcales	1302	1299	0	33	30
GCF_000831185.1.RAST	Bacteria	Bacteroidetes/Chlorobi group	Bacteroidetes	Flavobacteriia	930	918	0	73	61
GCF_002848445.1.RAST	Bacteria	Actinobacteria	Actinobacteria	Corynebacteriales	1180	1167	0	66	53
GCF_000192845.1.RAST	Bacteria	Bacteroidetes/Chlorobi group	Bacteroidetes	Sphingobacteriia	1120	1116	0	53	49
GCF_000612055.1.RAST	Bacteria	Actinobacteria	Actinobacteria	Actinomycetales	930	887	0	127	84
GCF_004123675.1.RAST	Bacteria	Alphaproteobacteria	Rhodobacterales	Rhodobacteraceae	1254	1244	0	41	31
GCF_000600145.1.RAST	Bacteria	delta/epsilon subdivisions	Epsilonproteobacteria	Campylobacterales	820	782	0	108	70
GCF_000961255.1.RAST	Bacteria	Gammaproteobacteria	Xanthomonadales	Xanthomonadaceae	1169	1165	0	32	28
GCF_000568955.1.RAST	Bacteria	Actinobacteria	Actinobacteria	Bifidobacteriales	831	794	0	123	86
GCF_001623605.1.RAST	Bacteria	Gammaproteobacteria	Enterobacterales	Enterobacteriaceae	1513	1505	0	40	32
GCF_000973545.1.RAST	Bacteria	Gammaproteobacteria	Enterobacterales	Enterobacteriaceae	691	659	2	120	88
GCF_000283995.1.RAST	Bacteria	Alphaproteobacteria	Rickettsiales	Rickettsiaceae	669	602	0	200	133
GCF_001887595.1.RAST	Bacteria	Gammaproteobacteria	Xanthomonadales	Rhodanobacteraceae	1179	1178	0	42	41
GCF_001189535.1.RAST	Bacteria	Actinobacteria	Actinobacteria	Micrococcales	1091	1069	0	76	54
GCF_000276705.2.RAST	Bacteria	Gammaproteobacteria	Enterobacterales	Enterobacteriaceae	1691	1690	0	6	5
GCF_000014285.1.RAST	Bacteria	Alphaproteobacteria	Rhodospirillales	Acetobacteraceae	1094	1096	0	38	40
GCF_003427415.1.RAST	Bacteria	Gammaproteobacteria	Alteromonadales	Shewanellaceae	1161	1155	0	42	36
GCF_000010785.1.RAST	Bacteria	Aquificae	Aquificales	Aquificaceae	798	794	0	64	60
GCF_000147355.1.RAST	Bacteria	delta/epsilon subdivisions	Epsilonproteobacteria	Campylobacterales	917	900	0	66	49
GCF_007641235.1.RAST	Bacteria	Actinobacteria	Actinobacteria	Corynebacteriales	924	917	0	81	74
GCF_002009295.1.RAST	Bacteria	Alphaproteobacteria	Rhodospirillales	Acetobacteraceae	1076	1074	0	37	35
GCF_000689415.1.RAST	Bacteria	Gammaproteobacteria	Pseudomonadales	Pseudomonadaceae	1379	1374	0	29	24
GCF_011604685.1.RAST	Bacteria	Bacteroidetes/Chlorobi group	Bacteroidetes	Cytophagia	1239	1230	0	45	36
GCF_000661895.1.RAST	Bacteria	Actinobacteria	Rubrobacteria	Rubrobacterales	1130	1111	0	69	50
GCF_007874125.1.RAST	Bacteria	Betaproteobacteria	Burkholderiales	Oxalobacteraceae	1245	1240	0	36	31
GCF_000512915.1.RAST	Bacteria	Bacteroidetes/Chlorobi group	Bacteroidetes	Bacteroidia	947	927	2	101	81
GCF_001677435.1.RAST	Bacteria	Gammaproteobacteria	Chromatiales	Woeseiaceae	1233	1219	0	53	39
GCF_000147055.1.RAST	Bacteria	Gammaproteobacteria	Enterobacterales	Pectobacteriaceae	1509	1506	0	13	10
GCF_000020425.1.RAST	Bacteria	Actinobacteria	Actinobacteria	Bifidobacteriales	837	806	0	115	84
GCF_002355955.1.RAST	Bacteria	delta/epsilon subdivisions	Deltaproteobacteria	Desulfovibrionales	775	757	2	100	82
GCF_000270105.1.RAST	Bacteria	Gammaproteobacteria	Enterobacterales	Enterobacteriaceae	1631	1629	0	5	3
GCF_000221005.1.RAST	Bacteria	Alphaproteobacteria	Rhizobiales	Brucellaceae	1181	1167	0	47	33
GCF_000011305.1.RAST	Bacteria	Actinobacteria	Actinobacteria	Corynebacteriales	1033	1014	0	75	56
GCF_000143085.1.RAST	Bacteria	Gammaproteobacteria	Chromatiales	Chromatiaceae	1086	1089	0	42	45
GCF_003030345.1.RAST	Bacteria	Actinobacteria	Actinobacteria	Micromonosporales	1293	1281	0	67	55
GCF_000331995.1.RAST	Bacteria	Firmicutes	Clostridia	Clostridiales	972	937	0	132	97
GCF_000008245.1.RAST	Bacteria	Tenericutes	Mollicutes	Mycoplasmatales	530	453	1	279	202
GCF_000013865.1.RAST	Bacteria	Betaproteobacteria	Burkholderiales	Comamonadaceae	1268	1263	0	33	28
GCF_000512745.2.RAST	Bacteria	delta/epsilon subdivisions	Epsilonproteobacteria	Campylobacterales	853	843	0	77	67
GCF_000214665.1.RAST	Bacteria	Gammaproteobacteria	Methylococcales	Methylococcaceae	1047	1045	0	47	45
GCF_000258405.1.RAST	Bacteria	Bacteroidetes/Chlorobi group	Ignavibacteriae	Ignavibacteria	947	928	0	80	61
GCF_000241935.1.RAST	Bacteria	Actinobacteria	Actinobacteria	Corynebacteriales	958	941	0	82	65
GCF_004328945.1.RAST	Bacteria	Betaproteobacteria	Neisseriales	Chromobacteriaceae	1356	1350	0	28	22
GCF_001888185.1.RAST	Bacteria	Alphaproteobacteria	Rhodobacterales	Rhodobacteraceae	1256	1248	0	47	39
GCF_000305935.1.RAST	Bacteria	Firmicutes	Clostridia	Thermoanaerobacterales	839	814	0	103	78
GCF_001693385.1.RAST	Bacteria	Alphaproteobacteria	Rhizobiales	Bradyrhizobiaceae	1363	1359	0	33	29
GCF_000756045.1.RAST	Bacteria	Betaproteobacteria	Burkholderiales	Burkholderiaceae	1556	1553	0	26	23
GCF_000569055.1.RAST	Bacteria	Actinobacteria	Actinobacteria	Bifidobacteriales	842	800	0	127	85
GCF_000022565.1.RAST	Bacteria	Acidobacteriia	Acidobacteriales	Acidobacteriaceae	1064	1058	0	58	52
GCF_000009565.1.RAST	Bacteria	Gammaproteobacteria	Enterobacterales	Enterobacteriaceae	1624	1622	0	5	3
GCF_000227685.2.RAST	Bacteria	Gammaproteobacteria	Chromatiales	Ectothiorhodospiraceae	1093	1097	0	28	32
GCF_000195835.1.RAST	Bacteria	Actinobacteria	Actinobacteria	Corynebacteriales	1150	1141	0	62	53
GCF_000183365.1.RAST	Bacteria	Tenericutes	Mollicutes	Mycoplasmatales	645	570	0	272	197
GCF_000006945.2.RAST	Bacteria	Gammaproteobacteria	Enterobacterales	Enterobacteriaceae	1588	1586	0	7	5
GCF_004114955.1.RAST	Bacteria	Alphaproteobacteria	Rhizobiales	Bradyrhizobiaceae	1365	1359	0	38	32
GCF_000219455.1.RAST	Bacteria	Actinobacteria	Actinobacteria	Bifidobacteriales	873	832	0	125	84
GCF_001269425.1.RAST	Bacteria	Gammaproteobacteria	unclassified Gammaproteobacteria	Candidatus Baumannia	652	604	0	159	111
GCF_000339015.1.RAST	Bacteria	Gammaproteobacteria	Enterobacterales	Enterobacteriaceae	1507	1506	0	10	9
GCF_000340885.1.RAST	Bacteria	Firmicutes	Clostridia	Clostridiales	1262	1239	0	59	36
GCF_000341695.1.RAST	Bacteria	Chloroflexi	Dehalococcoidia	Dehalococcoidales	695	680	0	126	111
GCF_000016085.1.RAST	Bacteria	Bacteroidetes/Chlorobi group	Chlorobi	Chlorobia	913	913	0	52	52
GCF_000242335.1.RAST	Bacteria	Bacteroidetes/Chlorobi group	Bacteroidetes	Bacteroidia	873	859	0	85	71
GCF_001718795.1.RAST	Bacteria	Betaproteobacteria	Burkholderiales	Burkholderiaceae	1421	1418	0	29	26
GCF_000148915.1.RAST	Bacteria	delta/epsilon subdivisions	Epsilonproteobacteria	Campylobacterales	826	788	0	107	69
GCF_000195815.1.RAST	Bacteria	Actinobacteria	Actinobacteria	Corynebacteriales	949	934	0	76	61
GCF_011064825.1.RAST	Bacteria	Alphaproteobacteria	Caulobacterales	Caulobacteraceae	1061	1061	0	43	43
GCF_000007265.1.RAST	Bacteria	Firmicutes	Bacilli	Lactobacillales	929	859	0	150	80
GCF_000169215.2.RAST	Bacteria	Gammaproteobacteria	Alteromonadales	Shewanellaceae	1263	1261	0	15	13
GCF_003048255.1.RAST	Bacteria	Gammaproteobacteria	Enterobacterales	Yersiniaceae	1519	1518	0	6	5
GCF_000185225.1.RAST	Bacteria	delta/epsilon subdivisions	Epsilonproteobacteria	Campylobacterales	820	781	1	108	69
GCF_003015145.1.RAST	Bacteria	Alphaproteobacteria	Rickettsiales	Rickettsiaceae	670	603	0	211	144
GCF_000196575.1.RAST	Bacteria	Actinobacteria	Actinobacteria	Bifidobacteriales	875	838	0	122	85
GCF_000746645.1.RAST	Bacteria	Gammaproteobacteria	Pseudomonadales	Moraxellaceae	1250	1245	0	35	30
GCF_000190635.1.RAST	Bacteria	Firmicutes	Clostridia	Clostridiales	928	904	1	84	60
GCF_001280225.1.RAST	Bacteria	Gammaproteobacteria	Enterobacterales	Erwiniaceae	597	565	3	166	135
GCF_000346595.1.RAST	Bacteria	Alphaproteobacteria	Rhizobiales	Rhizobiaceae	678	630	0	125	77
GCF_001514435.1.RAST	Bacteria	Firmicutes	Bacilli	Lactobacillales	828	780	0	127	79
GCF_000014765.1.RAST	Bacteria	Betaproteobacteria	Nitrosomonadales	Nitrosomonadaceae	944	939	0	52	47
GCF_000010765.1.RAST	Bacteria	Gammaproteobacteria	Enterobacterales	Enterobacteriaceae	1628	1626	0	5	3
GCF_002240055.1.RAST	Bacteria	Fusobacteriia	Fusobacteriales	Leptotrichiaceae	792	778	0	84	70
GCF_002736145.1.RAST	Bacteria	Actinobacteria	Coriobacteriia	Coriobacteriales	866	810	0	135	79
GCF_003691365.1.RAST	Bacteria	Alphaproteobacteria	Rhodospirillales	Acetobacteraceae	932	920	0	53	41
GCF_000009465.1.RAST	Bacteria	Betaproteobacteria	Neisseriales	Neisseriaceae	917	909	0	49	41
GCF_000973505.1.RAST	Bacteria	Gammaproteobacteria	Enterobacterales	Enterobacteriaceae	691	668	0	122	99
GCF_001922025.1.RAST	Bacteria	Firmicutes	Bacilli	Lactobacillales	1042	1007	0	110	75
GCF_000306825.1.RAST	Bacteria	Actinobacteria	Actinobacteria	Corynebacteriales	961	943	0	81	63
GCF_000021485.1.RAST	Bacteria	Acidithiobacillia	Acidithiobacillales	Acidithiobacillaceae	930	925	0	47	42
GCF_002162315.1.RAST	Bacteria	delta/epsilon subdivisions	Epsilonproteobacteria	Campylobacterales	979	960	0	66	47
GCF_000829335.1.RAST	Bacteria	Tenericutes	Mollicutes	Mycoplasmatales	517	437	0	296	216
GCF_000196295.1.RAST	Bacteria	Betaproteobacteria	Neisseriales	Neisseriaceae	906	905	0	44	43
GCF_001182745.1.RAST	Bacteria	Actinobacteria	Actinobacteria	Corynebacteriales	1242	1235	0	58	51
GCF_003258705.1.RAST	Bacteria	Bacteroidetes/Chlorobi group	Bacteroidetes	Cytophagia	1155	1147	0	54	46
GCF_000255275.1.RAST	Bacteria	Actinobacteria	Actinobacteria	Corynebacteriales	941	925	0	84	68
GCF_000341655.1.RAST	Bacteria	Chloroflexi	Dehalococcoidia	Dehalococcoidales	698	685	0	124	111
GCF_000069965.1.RAST	Bacteria	Gammaproteobacteria	Enterobacterales	Morganellaceae	1321	1317	0	18	14
GCF_000016285.1.RAST	Bacteria	Alphaproteobacteria	Rhizobiales	Rhizobiaceae	1338	1334	0	36	32
GCF_001553605.1.RAST	Bacteria	delta/epsilon subdivisions	Deltaproteobacteria	Desulfovibrionales	1002	974	0	91	63
GCF_011405015.1.RAST	Bacteria	Alphaproteobacteria	Rhodobacterales	Rhodobacteraceae	1314	1303	0	49	38
GCF_001278075.1.RAST	Bacteria	Actinobacteria	Actinobacteria	Streptomycetales	1277	1260	0	71	54
GCF_000046705.1.RAST	Bacteria	Alphaproteobacteria	Rhizobiales	Bartonellaceae	817	762	0	122	67
GCF_000010505.1.RAST	Bacteria	Bacteroidetes/Chlorobi group	Bacteroidetes	Bacteroidia	812	0	0	126	0
GCF_000022705.1.RAST	Bacteria	Actinobacteria	Actinobacteria	Bifidobacteriales	793	745	0	146	98
GCF_001411805.1.RAST	Bacteria	Betaproteobacteria	Burkholderiales	Burkholderiaceae	1458	1453	0	22	17
GCF_000816885.1.RAST	Bacteria	Gammaproteobacteria	Xanthomonadales	Xanthomonadaceae	1169	1165	0	32	28
GCF_000014185.1.RAST	Bacteria	Actinobacteria	Rubrobacteria	Rubrobacterales	1163	1135	0	81	53
GCF_002305895.1.RAST	Bacteria	delta/epsilon subdivisions	Deltaproteobacteria	Myxococcales	1235	1226	0	41	32
GCF_000632965.1.RAST	Bacteria	Alphaproteobacteria	Rickettsiales	Anaplasmataceae	664	611	6	166	113
GCF_000340865.1.RAST	Bacteria	Betaproteobacteria	unclassified Betaproteobacteria	Candidatus Kinetoplastibacterium	640	604	1	128	92
GCF_001411495.1.RAST	Bacteria	Betaproteobacteria	Burkholderiales	Burkholderiaceae	1495	1490	0	29	24
GCF_000015505.1.RAST	Bacteria	Betaproteobacteria	Burkholderiales	Comamonadaceae	1251	1250	0	38	37
GCF_000007045.1.RAST	Bacteria	Firmicutes	Bacilli	Lactobacillales	898	852	0	125	79
GCF_003293715.1.RAST	Bacteria	Betaproteobacteria	Burkholderiales	Oxalobacteraceae	1312	1307	0	31	26
GCF_000016685.1.RAST	Bacteria	Gammaproteobacteria	Pasteurellales	Pasteurellaceae	1142	1128	0	48	35
GCF_000965785.1.RAST	Bacteria	Bacteroidetes/Chlorobi group	Bacteroidetes	Bacteroidia	1032	1030	0	63	61
GCF_000355675.1.RAST	Bacteria	Gammaproteobacteria	Oceanospirillales	Oceanospirillaceae	1092	1089	0	32	29
GCF_001190755.1.RAST	Bacteria	delta/epsilon subdivisions	Epsilonproteobacteria	Campylobacterales	772	764	0	84	76
GCF_000277755.1.RAST	Bacteria	Alphaproteobacteria	Sphingomonadales	Sphingomonadaceae	834	822	0	69	57
GCF_003030385.1.RAST	Bacteria	Actinobacteria	Actinobacteria	Micromonosporales	1276	1264	0	65	53
GCF_000756505.1.RAST	Bacteria	Bacteroidetes/Chlorobi group	Bacteroidetes	Flavobacteriia	940	920	0	91	71
GCF_000011445.1.RAST	Bacteria	Tenericutes	Mollicutes	Mycoplasmatales	652	566	0	267	181
GCF_000144605.1.RAST	Bacteria	Alphaproteobacteria	Caulobacterales	Caulobacteraceae	1104	1102	0	46	44
GCF_000732945.1.RAST	Bacteria	Actinobacteria	Actinobacteria	Corynebacteriales	847	806	0	123	82
GCF_000767415.1.RAST	Bacteria	Actinobacteria	Actinobacteria	Corynebacteriales	961	943	0	81	63
GCF_001190925.1.RAST	Bacteria	Betaproteobacteria	Rhodocyclales	Zoogloeaceae	1205	1199	0	35	29
GCF_000006625.1.RAST	Bacteria	Tenericutes	Mollicutes	Mycoplasmatales	526	442	8	298	214
GCF_000008145.1.RAST	Bacteria	Alphaproteobacteria	Rhizobiales	Brucellaceae	1167	1163	0	41	37
GCF_000010665.1.RAST	Bacteria	delta/epsilon subdivisions	Deltaproteobacteria	Desulfovibrionales	1019	1012	0	64	57
GCF_000020145.1.RAST	Bacteria	Elusimicrobia	Elusimicrobiales	Elusimicrobiaceae	795	751	0	145	101
GCF_002951615.1.RAST	Bacteria	Gammaproteobacteria	Enterobacterales	Yersiniaceae	1509	1507	0	6	4
GCF_001610955.1.RAST	Bacteria	Firmicutes	Bacilli	Bacillales	1205	1195	0	50	40
GCF_002234495.1.RAST	Bacteria	Bacteroidetes/Chlorobi group	Bacteroidetes	Flavobacteriia	1201	1193	0	55	47
GCF_000499365.1.RAST	Bacteria	Chloroflexi	Dehalococcoidia	Dehalococcoidales	693	678	0	126	111
GCF_002761235.1.RAST	Bacteria	Actinobacteria	Actinobacteria	Bifidobacteriales	807	755	0	143	91
GCF_000430385.1.RAST	Bacteria	delta/epsilon subdivisions	Epsilonproteobacteria	Campylobacterales	847	837	0	81	71
GCF_003485445.1.RAST	Bacteria	Gammaproteobacteria	Enterobacterales	Erwiniaceae	1549	1549	0	9	9
GCF_001563285.1.RAST	Bacteria	Alphaproteobacteria	Sphingomonadales	Sphingomonadaceae	1081	1081	0	40	40
GCF_000298385.1.RAST	Bacteria	Gammaproteobacteria	Oceanospirillales	Halomonadaceae	426	391	1	275	240
GCF_000009605.1.RAST	Bacteria	Gammaproteobacteria	Enterobacterales	Erwiniaceae	584	544	0	161	121
GCF_000012845.1.RAST	Bacteria	Bacteroidetes/Chlorobi group	Bacteroidetes	Bacteroidia	1116	1110	0	62	56
GCF_000298115.2.RAST	Bacteria	Firmicutes	Bacilli	Lactobacillales	1023	987	0	110	74
GCF_000213955.1.RAST	Bacteria	Actinobacteria	Actinobacteria	Bifidobacteriales	696	620	0	188	112
GCF_000014245.1.RAST	Bacteria	Alphaproteobacteria	Rhizobiales	Phyllobacteriaceae	1258	1253	0	44	39
GCF_003687485.1.RAST	Bacteria	Bacteroidetes/Chlorobi group	Bacteroidetes	Flavobacteriia	1102	1101	0	52	51
GCF_000220965.1.RAST	Bacteria	Betaproteobacteria	unclassified Betaproteobacteria	Candidatus Tremblaya	436	331	10	371	266
GCF_000162235.2.RAST	Bacteria	Fusobacteriia	Fusobacteriales	Fusobacteriaceae	843	775	0	130	62
GCF_001579845.1.RAST	Bacteria	Alphaproteobacteria	Rhizobiales	Hyphomicrobiaceae	1314	1308	0	39	33
GCF_000227665.2.RAST	Bacteria	Gammaproteobacteria	Thiotrichales	Piscirickettsiaceae	848	846	0	50	48
GCF_000347695.1.RAST	Bacteria	Actinobacteria	Actinobacteria	Bifidobacteriales	833	791	0	127	85
GCF_000143705.2.RAST	Bacteria	Actinobacteria	Actinobacteria	Corynebacteriales	924	901	0	88	65
GCF_000473305.1.RAST	Bacteria	Bacteroidetes/Chlorobi group	Bacteroidetes	Bacteroidia	923	892	0	118	87
GCF_001186215.1.RAST	Bacteria	Gammaproteobacteria	Enterobacterales	Hafniaceae	1276	1263	0	39	26
GCF_000022905.1.RAST	Bacteria	Actinobacteria	Actinobacteria	Corynebacteriales	1008	993	0	79	64
GCF_000816065.1.RAST	Bacteria	Actinobacteria	Actinobacteria	Actinomycetales	924	879	0	131	86
GCF_000521565.1.RAST	Bacteria	Gammaproteobacteria	Enterobacterales	Erwiniaceae	601	569	0	146	114
GCF_000025365.1.RAST	Bacteria	Tenericutes	Mollicutes	Mycoplasmatales	581	480	1	282	181
GCF_000163055.2.RAST	Bacteria	Bacteroidetes/Chlorobi group	Bacteroidetes	Bacteroidia	833	779	0	131	77
GCF_000015725.1.RAST	Bacteria	Betaproteobacteria	Burkholderiales	unclassified Burkholderiales	1212	1211	0	29	28
GCF_000018945.1.RAST	Bacteria	Thermotogae	Thermotogales	Thermotogaceae	877	846	1	109	78
GCF_000828615.1.RAST	Bacteria	Gammaproteobacteria	unclassified Gammaproteobacteria	Thiolapillus	1017	1017	0	37	37
GCF_000304315.1.RAST	Bacteria	Alphaproteobacteria	Rhizobiales	Methylocystaceae	1166	1163	0	48	45
GCF_002393505.1.RAST	Bacteria	Gammaproteobacteria	Enterobacterales	Morganellaceae	1331	1327	0	16	12
GCF_000164965.1.RAST	Bacteria	Actinobacteria	Actinobacteria	Bifidobacteriales	836	795	0	129	88
GCF_000011365.1.RAST	Bacteria	Alphaproteobacteria	Rhizobiales	Bradyrhizobiaceae	1382	1378	0	31	27
GCF_000349225.1.RAST	Bacteria	Gammaproteobacteria	Xanthomonadales	Xanthomonadaceae	1166	1163	0	34	31
GCF_004322755.1.RAST	Bacteria	Betaproteobacteria	Burkholderiales	Oxalobacteraceae	1377	1374	0	30	27
GCF_000020245.1.RAST	Bacteria	delta/epsilon subdivisions	Epsilonproteobacteria	Campylobacterales	822	784	0	107	69
GCF_002868735.1.RAST	Bacteria	Alphaproteobacteria	Rhodospirillales	Rhodospirillaceae	1305	1302	0	36	33
GCF_000318015.1.RAST	Bacteria	Betaproteobacteria	Burkholderiales	Alcaligenaceae	1234	1232	0	34	32
GCF_000305785.2.RAST	Bacteria	Gammaproteobacteria	Cellvibrionales	Cellvibrionaceae	1164	1164	0	30	30
GCF_000213865.1.RAST	Bacteria	Actinobacteria	Actinobacteria	Bifidobacteriales	856	811	0	130	85
GCF_003971255.1.RAST	Bacteria	Gammaproteobacteria	Alteromonadales	Colwelliaceae	1187	1183	0	37	33
GCF_002285635.2.RAST	Bacteria	Bacteroidetes/Chlorobi group	Bacteroidetes	Flavobacteriia	1140	1131	0	50	41
GCF_000022305.1.RAST	Bacteria	Betaproteobacteria	Burkholderiales	Comamonadaceae	1207	1202	0	36	31
GCF_000233775.1.RAST	Bacteria	Synergistia	Synergistales	Synergistaceae	826	809	0	86	69
GCF_003352085.1.RAST	Bacteria	Alphaproteobacteria	Rhodobacterales	Rhodobacteraceae	1278	1266	0	51	39
GCF_000196255.1.RAST	Bacteria	Gammaproteobacteria	Vibrionales	Vibrionaceae	1371	1367	0	19	15
GCF_000026325.1.RAST	Bacteria	Gammaproteobacteria	Enterobacterales	Enterobacteriaceae	1646	1644	0	5	3
GCF_001971785.1.RAST	Bacteria	Bacteroidetes/Chlorobi group	Bacteroidetes	Flavobacteriia	1034	1022	0	65	53
GCF_000241915.1.RAST	Bacteria	Actinobacteria	Actinobacteria	Corynebacteriales	952	936	0	79	63
GCF_000550785.1.RAST	Bacteria	Actinobacteria	Actinobacteria	Corynebacteriales	1048	1035	0	78	65
GCF_002196515.1.RAST	Bacteria	Gammaproteobacteria	Vibrionales	Vibrionaceae	1357	1355	0	12	10
GCF_000709535.1.RAST	Bacteria	Gammaproteobacteria	Enterobacterales	Enterobacteriaceae	1500	1485	0	27	12
GCF_001273795.1.RAST	Bacteria	Alphaproteobacteria	Rickettsiales	Rickettsiaceae	670	602	0	201	133
GCF_000091545.1.RAST	Bacteria	Deinococcus-Thermus	Deinococci	Thermales	998	989	0	71	62
GCF_000157355.2.RAST	Bacteria	Firmicutes	Bacilli	Lactobacillales	1041	991	0	117	67
GCF_000341425.1.RAST	Bacteria	Gammaproteobacteria	Enterobacterales	Enterobacteriaceae	1558	1555	0	10	7
GCF_000022725.1.RAST	Bacteria	Alphaproteobacteria	Rhizobiales	Bartonellaceae	813	778	0	99	64
GCF_000253015.1.RAST	Bacteria	Alphaproteobacteria	Rhizobiales	Bartonellaceae	752	704	0	125	77
GCF_000284595.1.RAST	Bacteria	Gammaproteobacteria	Xanthomonadales	Xanthomonadaceae	1125	1121	0	42	38
GCF_003854935.1.RAST	Bacteria	Betaproteobacteria	Burkholderiales	Burkholderiaceae	1341	1340	0	29	28
GCF_002407265.1.RAST	Bacteria	Alphaproteobacteria	Rhodobacterales	Rhodobacteraceae	1204	1197	0	40	33
GCF_000008785.1.RAST	Bacteria	delta/epsilon subdivisions	Epsilonproteobacteria	Campylobacterales	824	786	0	107	69
GCF_001660045.1.RAST	Bacteria	Actinobacteria	Actinobacteria	Streptomycetales	1340	1322	0	70	52
GCF_000020645.1.RAST	Bacteria	Bacteroidetes/Chlorobi group	Chlorobi	Chlorobia	920	908	0	58	46
GCF_000737325.1.RAST	Bacteria	delta/epsilon subdivisions	Deltaproteobacteria	Myxococcales	1195	1187	0	51	43
GCF_000220135.1.RAST	Bacteria	Actinobacteria	Actinobacteria	Bifidobacteriales	836	795	0	127	86
GCF_000010205.1.RAST	Bacteria	Alphaproteobacteria	Rickettsiales	Rickettsiaceae	608	536	5	232	160
GCF_001590605.1.RAST	Bacteria	Bacteroidetes/Chlorobi group	Bacteroidetes	Sphingobacteriia	1113	1109	0	51	47
GCF_000027145.1.RAST	Bacteria	Firmicutes	Bacilli	Bacillales	1058	1024	0	77	43
GCF_000012485.1.RAST	Bacteria	Bacteroidetes/Chlorobi group	Chlorobi	Chlorobia	931	921	0	54	44
GCF_900044015.1.RAST	Bacteria	Gammaproteobacteria	Enterobacterales	Enterobacteriaceae	649	604	1	196	151
GCF_000211545.4.RAST	Bacteria	Tenericutes	Mollicutes	Mycoplasmatales	587	499	1	289	201
GCF_000010305.1.RAST	Bacteria	Gemmatimonadetes	Gemmatimonadetes	Gemmatimonadales	1090	1075	0	66	51
GCF_000471945.1.RAST	Bacteria	Actinobacteria	Actinobacteria	Bifidobacteriales	786	738	0	145	97
GCF_000831545.1.RAST	Bacteria	Alphaproteobacteria	Rickettsiales	Rickettsiaceae	667	600	0	200	133
GCF_000192745.1.RAST	Bacteria	Alphaproteobacteria	unclassified Alphaproteobacteria	Polymorphum	1194	1184	0	44	34
GCF_001553935.1.RAST	Bacteria	Actinobacteria	Actinobacteria	Actinomycetales	989	968	0	88	67
GCF_000212355.1.RAST	Bacteria	Bacteroidetes/Chlorobi group	Bacteroidetes	Flavobacteriia	970	964	0	59	53
GCF_000014785.1.RAST	Bacteria	Gammaproteobacteria	Chromatiales	Ectothiorhodospiraceae	1098	1095	0	31	28
GCF_000250635.1.RAST	Bacteria	Bacteroidetes/Chlorobi group	Bacteroidetes	Saprospiria	1018	988	0	97	67
GCF_000026965.1.RAST	Bacteria	Betaproteobacteria	Neisseriales	Neisseriaceae	921	910	0	48	37
GCF_000931575.1.RAST	Bacteria	Gammaproteobacteria	Pasteurellales	Pasteurellaceae	1057	1037	0	72	52
GCF_000470775.1.RAST	Bacteria	Actinobacteria	Actinobacteria	Micrococcales	865	829	0	105	69
GCF_001683055.1.RAST	Bacteria	Actinobacteria	Actinobacteria	Corynebacteriales	1023	1006	0	76	59
GCF_001308105.1.RAST	Bacteria	Bacteroidetes/Chlorobi group	Bacteroidetes	Cytophagia	1165	1162	0	38	35
GCF_013201705.1.RAST	Bacteria	delta/epsilon subdivisions	Epsilonproteobacteria	Campylobacterales	916	916	0	68	68
GCF_002814095.1.RAST	Bacteria	Alphaproteobacteria	Rhodobacterales	Rhodobacteraceae	1307	1295	0	45	33
GCF_000279145.1.RAST	Bacteria	Bacteroidetes/Chlorobi group	Ignavibacteriae	Ignavibacteria	982	979	0	67	64
GCF_001483385.1.RAST	Bacteria	Bacteroidetes/Chlorobi group	Bacteroidetes	Flavobacteriia	982	973	0	52	43
GCF_009914075.1.RAST	Bacteria	Gammaproteobacteria	Enterobacterales	Erwiniaceae	1494	1492	0	10	8
GCF_000512895.1.RAST	Bacteria	Firmicutes	Clostridia	Clostridiales	875	846	1	85	56
GCF_000967915.1.RAST	Bacteria	Tenericutes	Mollicutes	Acholeplasmatales	848	779	0	203	134
GCF_004135085.1.RAST	Bacteria	Actinobacteria	Actinobacteria	Bifidobacteriales	802	756	0	137	91
GCF_000599985.1.RAST	Bacteria	Gammaproteobacteria	Orbales	Orbaceae	1112	1101	0	49	38
GCF_000400855.1.RAST	Bacteria	Tenericutes	Mollicutes	Mycoplasmatales	534	455	1	296	217
GCF_001548015.1.RAST	Bacteria	Alphaproteobacteria	Rhizobiales	Methylobacteriaceae	1394	1386	0	39	31
GCF_000755725.1.RAST	Bacteria	Betaproteobacteria	Burkholderiales	Burkholderiaceae	1456	1450	0	31	25
GCF_000007365.1.RAST	Bacteria	Gammaproteobacteria	Enterobacterales	Erwiniaceae	594	560	0	168	134
GCF_000266905.1.RAST	Bacteria	Actinobacteria	Actinobacteria	Corynebacteriales	1274	1261	0	54	41
GCF_000255155.1.RAST	Bacteria	Actinobacteria	Actinobacteria	Corynebacteriales	939	925	0	78	64
GCF_000190575.1.RAST	Bacteria	Bacteroidetes/Chlorobi group	Bacteroidetes	Bacteroidia	1010	990	0	87	67
GCF_000013625.1.RAST	Bacteria	Betaproteobacteria	Burkholderiales	Oxalobacteraceae	1069	1063	0	34	28
GCF_002237445.1.RAST	Bacteria	Betaproteobacteria	Neisseriales	Neisseriaceae	932	922	0	59	49
GCF_000801145.1.RAST	Bacteria	Gammaproteobacteria	Pasteurellales	Pasteurellaceae	1209	1187	0	52	30
GCF_000020805.1.RAST	Bacteria	delta/epsilon subdivisions	Deltaproteobacteria	Myxococcales	1189	1188	0	39	38
GCF_000283615.1.RAST	Bacteria	Firmicutes	Bacilli	Lactobacillales	967	908	0	140	81
GCF_000025565.1.RAST	Bacteria	Gammaproteobacteria	Enterobacterales	Enterobacteriaceae	1597	1594	0	12	9
GCF_002156805.1.RAST	Bacteria	Actinobacteria	Actinobacteria	Corynebacteriales	986	974	0	78	66
GCF_000973085.1.RAST	Bacteria	Fusobacteriia	Fusobacteriales	Leptotrichiaceae	688	620	0	202	134
GCF_000013685.1.RAST	Bacteria	Alphaproteobacteria	Rhizobiales	Bradyrhizobiaceae	1209	1198	0	46	35
GCF_001314975.1.RAST	Bacteria	Bacteroidetes/Chlorobi group	Bacteroidetes	Bacteroidia	1037	1028	0	66	57
GCF_001888205.1.RAST	Bacteria	Gammaproteobacteria	Enterobacterales	Morganellaceae	1403	1398	0	19	14
GCF_000237995.1.RAST	Bacteria	Firmicutes	Bacilli	Lactobacillales	917	838	0	165	86
GCF_002068115.1.RAST	Bacteria	Gammaproteobacteria	Enterobacterales	Pectobacteriaceae	1482	1482	0	11	11
GCF_001908855.1.RAST	Bacteria	Gammaproteobacteria	Xanthomonadales	Xanthomonadaceae	1212	1212	0	30	30
GCF_007855645.1.RAST	Bacteria	Alphaproteobacteria	Rhodobacterales	Rhodobacteraceae	1186	1174	0	46	34
GCF_000021725.1.RAST	Bacteria	delta/epsilon subdivisions	Epsilonproteobacteria	Nautiliales	825	808	0	76	59
GCF_000520015.2.RAST	Bacteria	Gammaproteobacteria	Enterobacterales	Yersiniaceae	1526	1525	0	12	11
GCF_000599545.1.RAST	Bacteria	Actinobacteria	Actinobacteria	Corynebacteriales	1421	1405	0	59	43
GCF_002831565.1.RAST	Bacteria	Bacteroidetes/Chlorobi group	Bacteroidetes	Cytophagia	1229	1227	0	44	42
GCF_000010645.1.RAST	Bacteria	Bacteroidetes/Chlorobi group	Bacteroidetes	Bacteroidia	696	667	6	135	106
GCF_000014445.1.RAST	Bacteria	Firmicutes	Bacilli	Lactobacillales	894	855	0	113	74
GCF_004752005.1.RAST	Bacteria	Gammaproteobacteria	Alteromonadales	Colwelliaceae	1202	1196	0	42	36
GCF_006742345.1.RAST	Bacteria	Bacteroidetes/Chlorobi group	Bacteroidetes	Bacteroidia	1090	1080	0	73	63
GCF_000967895.1.RAST	Bacteria	Gammaproteobacteria	Oceanospirillales	Oceanospirillaceae	1115	1112	0	27	24
GCF_000473245.1.RAST	Bacteria	Firmicutes	Bacilli	Bacillales	1346	1331	0	51	36
GCF_002287925.1.RAST	Bacteria	Actinobacteria	Actinobacteria	Candidatus Nanopelagicales	884	846	5	129	91
GCF_000750315.1.RAST	Bacteria	Gammaproteobacteria	Enterobacterales	Yersiniaceae	1447	1446	0	10	9
GCF_001677275.1.RAST	Bacteria	Gammaproteobacteria	Vibrionales	Vibrionaceae	1321	1319	0	22	20
GCF_002022585.1.RAST	Bacteria	Alphaproteobacteria	Rhizobiales	Bartonellaceae	748	703	0	127	82
GCF_002763595.1.RAST	Bacteria	Fusobacteriia	Fusobacteriales	Fusobacteriaceae	845	792	0	117	64
GCF_000600045.1.RAST	Bacteria	delta/epsilon subdivisions	Epsilonproteobacteria	Campylobacterales	830	786	2	114	70
GCF_001941505.1.RAST	Bacteria	Actinobacteria	Actinobacteria	Corynebacteriales	1006	991	0	73	58
GCF_000024405.1.RAST	Bacteria	Fusobacteriia	Fusobacteriales	Leptotrichiaceae	1029	1002	0	83	56
GCF_003555545.1.RAST	Bacteria	Bacteroidetes/Chlorobi group	Bacteroidetes	Chitinophagia	1125	1118	0	51	44
GCF_000785495.1.RAST	Bacteria	Actinobacteria	Actinobacteria	Propionibacteriales	1183	1169	0	62	48
GCF_001713395.1.RAST	Bacteria	Alphaproteobacteria	Rhizobiales	Rhizobiaceae	1372	1368	0	35	31
GCF_000255955.1.RAST	Bacteria	delta/epsilon subdivisions	Epsilonproteobacteria	Campylobacterales	844	800	2	115	71
GCF_000964565.1.RAST	Bacteria	Gammaproteobacteria	Enterobacterales	Yersiniaceae	1384	1382	0	13	11
GCF_000008205.1.RAST	Bacteria	Tenericutes	Mollicutes	Mycoplasmatales	521	454	1	282	215
GCF_000331695.1.RAST	Bacteria	Bacteroidetes/Chlorobi group	Bacteroidetes	Flavobacteriia	859	829	0	93	63
GCF_001304795.1.RAST	Bacteria	Alphaproteobacteria	Sphingomonadales	Sphingomonadaceae	1018	1016	0	51	49
GCF_000612685.1.RAST	Bacteria	Betaproteobacteria	Burkholderiales	Alcaligenaceae	1193	1185	0	45	37
GCF_000022845.1.RAST	Bacteria	Gammaproteobacteria	Enterobacterales	Yersiniaceae	1393	1389	0	16	12
GCF_002999155.1.RAST	Bacteria	Actinobacteria	Actinobacteria	Corynebacteriales	1054	1048	0	70	64
GCF_000238995.1.RAST	Bacteria	Tenericutes	Mollicutes	Mycoplasmatales	480	415	1	299	234
GCF_000023445.1.RAST	Bacteria	delta/epsilon subdivisions	Deltaproteobacteria	Desulfovibrionales	1012	998	0	63	49
GCF_000190555.1.RAST	Bacteria	Deinococcus-Thermus	Deinococci	Deinococcales	1045	1002	0	109	66
GCF_000241855.1.RAST	Bacteria	Actinobacteria	Actinobacteria	Corynebacteriales	925	903	0	87	65
GCF_000218585.1.RAST	Bacteria	Alphaproteobacteria	Rhizobiales	Bradyrhizobiaceae	1071	1064	0	46	39
GCF_000756005.1.RAST	Bacteria	Betaproteobacteria	Burkholderiales	Burkholderiaceae	1408	1404	0	29	25
GCF_000009085.1.RAST	Bacteria	delta/epsilon subdivisions	Epsilonproteobacteria	Campylobacterales	844	834	0	81	71
GCF_000286815.1.RAST	Bacteria	Tenericutes	Mollicutes	Mycoplasmatales	573	517	1	269	213
GCF_000026605.1.RAST	Bacteria	Firmicutes	Bacilli	Lactobacillales	848	778	0	158	88
GCF_000764955.1.RAST	Bacteria	Betaproteobacteria	Burkholderiales	Burkholderiaceae	1420	1418	0	27	25
GCF_000767465.1.RAST	Bacteria	Alphaproteobacteria	Sphingomonadales	Sphingomonadaceae	1182	1186	0	46	50
GCF_000020325.1.RAST	Bacteria	Aquificae	Aquificales	Hydrogenothermaceae	790	787	0	68	65
GCF_000330885.1.RAST	Bacteria	Alphaproteobacteria	Rhizobiales	Rhizobiaceae	1389	1380	0	35	26
GCF_000024445.1.RAST	Bacteria	Actinobacteria	Actinobacteria	Bifidobacteriales	860	824	0	119	83
GCF_000696465.1.RAST	Bacteria	Gammaproteobacteria	Enterobacterales	Pectobacteriaceae	1512	1510	0	12	10
GCF_000954135.1.RAST	Bacteria	Betaproteobacteria	Burkholderiales	Burkholderiaceae	1282	1279	0	27	24
GCF_000834295.1.RAST	Bacteria	Gammaproteobacteria	Enterobacterales	Yersiniaceae	1475	1474	0	10	9
GCF_002278035.1.RAST	Bacteria	Alphaproteobacteria	Rhizobiales	Brucellaceae	1327	1322	0	35	30
GCF_001420995.1.RAST	Bacteria	Actinobacteria	Actinobacteria	Pseudonocardiales	1349	1329	0	69	49
GCF_000163915.2.RAST	Bacteria	Fusobacteriia	Fusobacteriales	Fusobacteriaceae	832	771	0	130	69
GCF_000006685.1.RAST	Bacteria	Chlamydiae	Chlamydiia	Chlamydiales	702	633	2	201	132
GCF_000025305.1.RAST	Bacteria	Firmicutes	Negativicutes	Acidaminococcales	874	859	0	80	65
GCF_001611975.1.RAST	Bacteria	Alphaproteobacteria	Rhodospirillales	Rhodospirillaceae	1011	979	0	78	46
GCF_000022325.1.RAST	Bacteria	Firmicutes	Clostridia	Thermoanaerobacterales	908	887	0	99	78
GCF_000214825.1.RAST	Bacteria	Gammaproteobacteria	Thiotrichales	Piscirickettsiaceae	846	838	1	57	49
GCF_000236065.1.RAST	Bacteria	Betaproteobacteria	Burkholderiales	Burkholderiaceae	1525	1519	0	27	21
GCF_000961195.1.RAST	Bacteria	Gammaproteobacteria	Xanthomonadales	Xanthomonadaceae	1169	1165	0	32	28
GCF_000284355.1.RAST	Bacteria	delta/epsilon subdivisions	Epsilonproteobacteria	Campylobacterales	912	899	0	73	60
GCF_002844375.1.RAST	Bacteria	Alphaproteobacteria	Rhodospirillales	Rhodospirillaceae	1297	1294	0	30	27
GCF_000828655.1.RAST	Bacteria	Thermotogae	Thermotogales	Thermotogaceae	868	817	1	155	104
GCF_000632805.1.RAST	Bacteria	Gammaproteobacteria	Xanthomonadales	Rhodanobacteraceae	1281	1279	0	29	27
GCF_000007645.1.RAST	Bacteria	Firmicutes	Bacilli	Bacillales	1119	1099	0	67	47
GCF_000784945.1.RAST	Bacteria	Gammaproteobacteria	Enterobacterales	Enterobacteriaceae	1690	1689	0	4	3
GCF_000319245.1.RAST	Bacteria	Betaproteobacteria	unclassified Betaproteobacteria	Candidatus Kinetoplastibacterium	643	607	1	116	80
GCF_001999225.1.RAST	Bacteria	Gammaproteobacteria	Alteromonadales	Pseudoalteromonadaceae	1206	1208	0	32	34
GCF_000024205.1.RAST	Bacteria	Firmicutes	Clostridia	Clostridiales	916	893	7	90	67
GCF_001278035.1.RAST	Bacteria	Alphaproteobacteria	Sphingomonadales	Sphingomonadaceae	1152	1154	0	46	48
GCF_000164905.1.RAST	Bacteria	Aquificae	Aquificales	Aquificaceae	797	793	0	64	60
GCF_000632905.1.RAST	Bacteria	Alphaproteobacteria	Rickettsiales	Anaplasmataceae	673	622	6	176	125
GCF_000281435.2.RAST	Bacteria	Gammaproteobacteria	Enterobacterales	Enterobacteriaceae	1670	1669	0	5	4
GCF_003443715.1.RAST	Bacteria	Bacteroidetes/Chlorobi group	Bacteroidetes	Flavobacteriia	1156	1142	0	58	44
GCF_001421015.1.RAST	Bacteria	Firmicutes	Bacilli	Bacillales	1330	1313	0	63	46
GCF_000024325.1.RAST	Bacteria	delta/epsilon subdivisions	Deltaproteobacteria	Desulfovibrionales	961	938	0	83	60
GCF_000498335.1.RAST	Bacteria	delta/epsilon subdivisions	Epsilonproteobacteria	Campylobacterales	830	786	2	114	70
GCF_000020925.1.RAST	Bacteria	Gammaproteobacteria	Enterobacterales	Enterobacteriaceae	1572	1570	0	7	5
GCF_001578185.1.RAST	Bacteria	Firmicutes	Bacilli	Bacillales	1398	1386	0	37	25
GCF_000576165.1.RAST	Bacteria	Alphaproteobacteria	Sphingomonadales	Sphingomonadaceae	860	851	0	67	58
GCF_001278055.1.RAST	Bacteria	delta/epsilon subdivisions	Deltaproteobacteria	Desulfuromonadales	1059	1049	0	52	42
GCF_000211295.1.RAST	Bacteria	Tenericutes	Mollicutes	Mycoplasmatales	568	488	1	289	209
GCF_000317975.2.RAST	Bacteria	Firmicutes	Bacilli	Lactobacillales	1020	968	0	115	62
GCF_000253215.1.RAST	Bacteria	Betaproteobacteria	Neisseriales	Neisseriaceae	920	913	0	49	42
GCF_000961515.1.RAST	Bacteria	Betaproteobacteria	Burkholderiales	Burkholderiaceae	1501	1497	0	27	23
GCF_002117405.1.RAST	Bacteria	Alphaproteobacteria	Rhizobiales	Methylocystaceae	1182	1179	0	45	42
GCF_001547975.1.RAST	Bacteria	Tenericutes	Mollicutes	Mycoplasmatales	501	449	8	293	242
GCF_003019755.1.RAST	Bacteria	Fusobacteriia	Fusobacteriales	Fusobacteriaceae	844	789	0	119	64
GCF_000017505.1.RAST	Bacteria	delta/epsilon subdivisions	Deltaproteobacteria	Myxococcales	1213	1213	0	42	42
GCF_000237145.1.RAST	Bacteria	Actinobacteria	Actinobacteria	Micromonosporales	1257	1244	0	63	50
GCF_000739475.1.RAST	Bacteria	Spirochaetia	Spirochaetales	Borreliaceae	598	503	1	256	161
GCF_000348765.2.RAST	Bacteria	Aquificae	Aquificales	Aquificaceae	758	752	0	83	77
GCF_000330845.1.RAST	Bacteria	Gammaproteobacteria	Enterobacterales	Enterobacteriaceae	1634	1632	0	7	5
GCF_000583795.1.RAST	Bacteria	delta/epsilon subdivisions	Epsilonproteobacteria	Campylobacterales	835	825	0	82	72
GCF_003952725.1.RAST	Bacteria	Alphaproteobacteria	Rhizobiales	Rhizobiaceae	1244	1232	0	50	38
GCF_000217815.1.RAST	Bacteria	Thermotogae	Thermotogales	Thermotogaceae	882	867	1	96	81
GCF_000832905.1.RAST	Bacteria	Firmicutes	Bacilli	Bacillales	1237	1219	0	57	39
GCF_003991565.1.RAST	Bacteria	Bacteroidetes/Chlorobi group	Bacteroidetes	Bacteroidia	898	867	0	96	65
GCF_000012685.1.RAST	Bacteria	delta/epsilon subdivisions	Deltaproteobacteria	Myxococcales	1229	1219	0	42	32
GCF_000217675.1.RAST	Bacteria	Gammaproteobacteria	Vibrionales	Vibrionaceae	1283	1277	0	30	23
GCF_000264765.2.RAST	Bacteria	Gammaproteobacteria	Enterobacterales	Hafniaceae	1398	1390	0	18	10
GCF_003443595.1.RAST	Bacteria	Alphaproteobacteria	Rhodobacterales	Rhodobacteraceae	1224	1219	0	44	39
GCF_000348585.1.RAST	Bacteria	Gammaproteobacteria	Xanthomonadales	Xanthomonadaceae	1160	1156	0	38	34
GCF_000025905.1.RAST	Bacteria	Verrucomicrobia	Opitutae	Puniceicoccales	977	979	0	45	47
GCF_003368325.1.RAST	Bacteria	Betaproteobacteria	Burkholderiales	Burkholderiaceae	1464	1457	0	31	24
GCF_000012605.1.RAST	Bacteria	Gammaproteobacteria	Thiotrichales	Piscirickettsiaceae	905	903	0	54	52
GCF_002504165.1.RAST	Bacteria	Alphaproteobacteria	Rhodobacterales	Rhodobacteraceae	1210	1204	0	46	40
GCF_000816365.1.RAST	Bacteria	delta/epsilon subdivisions	Epsilonproteobacteria	Campylobacterales	824	781	0	116	73
GCF_000048645.1.RAST	Bacteria	Gammaproteobacteria	Legionellales	Legionellaceae	1052	1034	0	68	50
GCF_900095795.1.RAST	Bacteria	Bacteroidetes/Chlorobi group	Bacteroidetes	Bacteroidia	944	935	0	71	62
GCF_000024085.1.RAST	Bacteria	Gammaproteobacteria	Oceanospirillales	Kangiellaceae	993	984	0	48	39
GCF_000277205.1.RAST	Bacteria	Alphaproteobacteria	Rickettsiales	Rickettsiaceae	661	595	0	202	136
GCF_001412655.1.RAST	Bacteria	Bacteroidetes/Chlorobi group	Bacteroidetes	Sphingobacteriia	1090	1085	0	55	50
GCF_000953135.1.RAST	Bacteria	Gammaproteobacteria	Legionellales	Legionellaceae	1113	1100	0	67	54
GCF_000092525.1.RAST	Bacteria	Gammaproteobacteria	Enterobacterales	Enterobacteriaceae	1573	1571	0	10	8
GCF_000194605.1.RAST	Bacteria	Bacteroidetes/Chlorobi group	Bacteroidetes	Flavobacteriia	949	934	0	80	65
GCF_000025385.1.RAST	Bacteria	Tenericutes	Mollicutes	Mycoplasmatales	587	517	1	278	208
GCF_000755785.1.RAST	Bacteria	Betaproteobacteria	Burkholderiales	Burkholderiaceae	1357	1352	0	30	25
GCF_000737515.1.RAST	Bacteria	Bacteroidetes/Chlorobi group	Bacteroidetes	Cytophagia	1102	1088	0	62	48
GCF_001010485.1.RAST	Bacteria	Chloroflexi	Dehalococcoidia	Dehalococcoidales	695	680	0	126	111
GCF_001715385.1.RAST	Bacteria	Alphaproteobacteria	Rhizobiales	Brucellaceae	1184	1177	0	40	33
GCF_000987835.1.RAST	Bacteria	delta/epsilon subdivisions	Epsilonproteobacteria	unclassified Epsilonproteobacteria	996	1000	0	63	67
GCF_001534665.1.RAST	Bacteria	Gammaproteobacteria	Enterobacterales	Morganellaceae	741	676	1	158	93
GCF_004114615.1.RAST	Bacteria	Gammaproteobacteria	Xanthomonadales	Rhodanobacteraceae	1103	1095	0	53	45
GCF_000784905.1.RAST	Bacteria	Gammaproteobacteria	Enterobacterales	Enterobacteriaceae	1593	1592	0	10	9
GCF_000011705.1.RAST	Bacteria	Betaproteobacteria	Burkholderiales	Burkholderiaceae	1361	1357	0	30	26
GCF_004114975.1.RAST	Bacteria	Alphaproteobacteria	Rhizobiales	Bradyrhizobiaceae	1347	1350	0	33	36
GCF_006575665.1.RAST	Bacteria	Bacteroidetes/Chlorobi group	Bacteroidetes	Cytophagia	1112	1108	0	43	39
GCF_000025025.1.RAST	Bacteria	Chloroflexi	Dehalococcoidia	Dehalococcoidales	703	682	6	138	117
GCF_000017465.2.RAST	Bacteria	delta/epsilon subdivisions	Epsilonproteobacteria	Campylobacterales	884	872	0	80	68
GCF_000019785.1.RAST	Bacteria	Betaproteobacteria	Burkholderiales	unclassified Burkholderiales	1248	1243	0	33	28
GCF_004114795.1.RAST	Bacteria	Betaproteobacteria	Burkholderiales	Oxalobacteraceae	1121	1127	0	41	47
GCF_002831665.1.RAST	Bacteria	Bacteroidetes/Chlorobi group	Bacteroidetes	Flavobacteriia	1010	1003	0	55	48
GCF_003060865.1.RAST	Bacteria	Alphaproteobacteria	Rhodobacterales	Rhodobacteraceae	1299	1282	0	59	42
GCF_000186585.1.RAST	Bacteria	Gammaproteobacteria	Vibrionales	Vibrionaceae	1353	1349	0	12	8
GCF_000027325.1.RAST	Bacteria	Tenericutes	Mollicutes	Mycoplasmatales	534	451	1	285	202
GCF_000180175.2.RAST	Bacteria	Gammaproteobacteria	Enterobacterales	Enterobacteriaceae	1216	1207	0	47	39
GCF_008118345.1.RAST	Bacteria	Alphaproteobacteria	Rhodospirillales	Acetobacteraceae	1124	1113	0	44	33
GCF_000153485.2.RAST	Bacteria	Bacteroidetes/Chlorobi group	Bacteroidetes	Flavobacteriia	973	970	0	54	51
GCF_000021865.1.RAST	Bacteria	Alphaproteobacteria	Rhodobacterales	Rhodobacteraceae	1218	1211	0	36	29
GCF_002327145.1.RAST	Bacteria	Betaproteobacteria	Burkholderiales	Oxalobacteraceae	1333	1327	0	35	29
GCF_000284335.1.RAST	Bacteria	Caldiserica	Caldisericia	Caldisericales	740	686	1	177	123
GCF_000019965.1.RAST	Bacteria	Verrucomicrobia	Opitutae	Opitutales	1015	1006	0	52	43
GCF_003441595.1.RAST	Bacteria	Gammaproteobacteria	Alteromonadales	Alteromonadaceae	1223	1215	0	46	38
GCF_000758345.1.RAST	Bacteria	Gammaproteobacteria	Enterobacterales	Pectobacteriaceae	1507	1506	0	12	11
GCF_002831685.1.RAST	Bacteria	Bacteroidetes/Chlorobi group	Bacteroidetes	Flavobacteriia	990	971	0	66	47
GCF_001420915.1.RAST	Bacteria	Gammaproteobacteria	Alteromonadales	Alteromonadaceae	1262	1243	0	47	28
GCF_001455145.1.RAST	Bacteria	Fusobacteriia	Fusobacteriales	Fusobacteriaceae	856	814	0	103	61
GCF_000010885.1.RAST	Bacteria	Alphaproteobacteria	Rhodospirillales	Acetobacteraceae	1093	1089	0	48	44
GCF_000953355.1.RAST	Bacteria	Gammaproteobacteria	Enterobacterales	Morganellaceae	1345	1338	0	20	13
GCF_001713355.1.RAST	Bacteria	Betaproteobacteria	Nitrosomonadales	Sterolibacteriaceae	1083	1077	0	38	32
GCF_000019285.1.RAST	Bacteria	Gammaproteobacteria	Thiotrichales	Francisellaceae	1021	1008	0	64	51
GCF_000023765.2.RAST	Bacteria	Alphaproteobacteria	Rhizobiales	Rhizobiaceae	685	631	0	131	77
GCF_000287335.1.RAST	Bacteria	Gammaproteobacteria	Enterobacterales	Enterobacteriaceae	756	705	0	135	84
GCF_000183185.1.RAST	Bacteria	Tenericutes	Mollicutes	Mycoplasmatales	534	455	1	296	217
GCF_003815875.1.RAST	Bacteria	Bacteroidetes/Chlorobi group	Bacteroidetes	Flavobacteriia	1131	1129	0	46	44
GCF_000714655.1.RAST	Bacteria	Gammaproteobacteria	Enterobacterales	Enterobacteriaceae	1703	1702	0	5	4
GCF_001586275.1.RAST	Bacteria	Alphaproteobacteria	Sphingomonadales	Sphingomonadaceae	1110	1110	0	52	52
GCF_000300035.1.RAST	Bacteria	Gammaproteobacteria	Oceanospirillales	Halomonadaceae	426	391	1	275	240
GCF_000012345.1.RAST	Bacteria	Alphaproteobacteria	Pelagibacterales	Pelagibacteraceae	849	827	0	83	61
GCF_001953195.1.RAST	Bacteria	Gammaproteobacteria	Pseudomonadales	Moraxellaceae	1228	1223	0	34	29
GCF_000493495.1.RAST	Bacteria	delta/epsilon subdivisions	Epsilonproteobacteria	Campylobacterales	850	837	0	83	70
GCF_000016845.1.RAST	Bacteria	Alphaproteobacteria	Rhizobiales	Brucellaceae	1157	1150	0	40	33
GCF_000341855.1.RAST	Bacteria	Aquificae	Aquificales	Aquificaceae	758	752	0	83	77
GCF_000009925.1.RAST	Bacteria	Bacteroidetes/Chlorobi group	Bacteroidetes	Bacteroidia	1052	1043	0	68	59
GCF_000020525.1.RAST	Bacteria	Bacteroidetes/Chlorobi group	Chlorobi	Chlorobia	1022	1009	0	67	54
GCF_010119975.1.RAST	Bacteria	Bacteroidetes/Chlorobi group	Bacteroidetes	Cytophagia	1232	1217	0	62	47
GCF_002249995.1.RAST	Bacteria	Gammaproteobacteria	Enterobacterales	Enterobacteriaceae	1637	1634	0	6	3
GCF_002208135.1.RAST	Bacteria	Gammaproteobacteria	Alteromonadales	Pseudoalteromonadaceae	1216	1215	0	34	33
GCF_003569745.1.RAST	Bacteria	Alphaproteobacteria	Sphingomonadales	Erythrobacteraceae	1152	1147	0	53	48
GCF_001648175.1.RAST	Bacteria	Gammaproteobacteria	Oceanospirillales	Halomonadaceae	1321	1319	0	33	31
GCF_000512205.2.RAST	Bacteria	Alphaproteobacteria	Sphingomonadales	Sphingomonadaceae	1367	1365	0	42	40
GCF_000807395.2.RAST	Bacteria	Gammaproteobacteria	Enterobacterales	Enterobacteriaceae	1661	1660	0	7	6
GCF_001975665.1.RAST	Bacteria	Bacteroidetes/Chlorobi group	Bacteroidetes	Flavobacteriia	1044	1039	0	54	49
GCF_000953375.1.RAST	Bacteria	Tenericutes	Mollicutes	Mycoplasmatales	618	535	1	269	186
GCF_000148855.1.RAST	Bacteria	delta/epsilon subdivisions	Epsilonproteobacteria	Campylobacterales	830	786	2	114	70
GCF_000412695.1.RAST	Bacteria	Gammaproteobacteria	Pseudomonadales	Pseudomonadaceae	1456	1456	0	29	29
GCF_003176915.1.RAST	Bacteria	Bacteroidetes/Chlorobi group	Bacteroidetes	Cytophagia	594	513	3	277	196
GCF_000025545.1.RAST	Bacteria	Gammaproteobacteria	Chromatiales	Ectothiorhodospiraceae	993	991	0	35	33
GCF_003454795.1.RAST	Bacteria	Alphaproteobacteria	Sphingomonadales	Sphingomonadaceae	1081	1078	0	69	66
GCF_000565175.1.RAST	Bacteria	Tenericutes	Mollicutes	Entomoplasmatales	656	572	0	248	164
GCF_000494775.2.RAST	Bacteria	delta/epsilon subdivisions	Epsilonproteobacteria	Campylobacterales	863	851	0	83	71
GCF_000148405.1.RAST	Bacteria	Gammaproteobacteria	Xanthomonadales	Xanthomonadaceae	896	892	0	70	66
GCF_001969385.1.RAST	Bacteria	Alphaproteobacteria	Rhodobacterales	Rhodobacteraceae	1290	1285	0	38	33
GCF_001547735.1.RAST	Bacteria	Aquificae	Aquificales	Aquificales genera incertae sedis	876	857	0	98	79
GCF_002002905.1.RAST	Bacteria	Betaproteobacteria	Neisseriales	Chromobacteriaceae	1095	1092	0	36	33
GCF_000203955.1.RAST	Bacteria	Betaproteobacteria	Burkholderiales	Burkholderiaceae	1478	1477	0	27	26
GCF_000739375.1.RAST	Bacteria	Betaproteobacteria	Burkholderiales	Comamonadaceae	1294	1289	0	34	29
GCF_000441695.1.RAST	Bacteria	Chlamydiae	Chlamydiia	Chlamydiales	692	634	2	192	134
GCF_000439755.1.RAST	Bacteria	Alphaproteobacteria	Rickettsiales	Anaplasmataceae	691	626	6	188	123
GCF_000814225.1.RAST	Bacteria	Gammaproteobacteria	Enterobacterales	Enterobacteriaceae	1575	1574	0	9	8
GCF_000439255.1.RAST	Bacteria	Gammaproteobacteria	Enterobacterales	Enterobacteriaceae	1504	1501	0	13	10
GCF_000026085.1.RAST	Bacteria	Gammaproteobacteria	Alteromonadales	Pseudoalteromonadaceae	1189	1189	0	26	26
GCF_002024805.1.RAST	Bacteria	Bacteroidetes/Chlorobi group	Bacteroidetes	Flavobacteriia	1099	1093	0	48	42
GCF_003433515.1.RAST	Bacteria	Alphaproteobacteria	Rhizobiales	Hyphomicrobiaceae	1153	1147	0	55	49
GCF_011769965.1.RAST	Bacteria	delta/epsilon subdivisions	Epsilonproteobacteria	Campylobacterales	947	939	0	56	48
GCF_003425985.1.RAST	Bacteria	Bacteroidetes/Chlorobi group	Bacteroidetes	Flavobacteriia	1080	1078	0	50	48
GCF_000521745.1.RAST	Bacteria	Gammaproteobacteria	Pasteurellales	Pasteurellaceae	1153	1123	0	71	41
GCF_000334515.1.RAST	Bacteria	Gammaproteobacteria	Enterobacterales	Enterobacteriaceae	1624	1623	0	12	11
GCF_001951155.1.RAST	Bacteria	Bacteroidetes/Chlorobi group	Bacteroidetes	Flavobacteriia	1066	1059	0	53	46
GCF_000054005.1.RAST	Bacteria	Alphaproteobacteria	Rhizobiales	Brucellaceae	1169	1161	0	42	34
GCF_000239975.1.RAST	Bacteria	Gammaproteobacteria	Enterobacterales	Enterobacteriaceae	1606	1605	0	9	8
GCF_001050135.1.RAST	Bacteria	Bacteroidetes/Chlorobi group	Bacteroidetes	Cytophagia	1065	1057	0	53	45
GCF_003669015.1.RAST	Bacteria	Betaproteobacteria	Burkholderiales	Comamonadaceae	1240	1237	0	32	29
GCF_003019695.1.RAST	Bacteria	Fusobacteriia	Fusobacteriales	Fusobacteriaceae	923	835	0	158	70
GCF_003967095.1.RAST	Bacteria	Alphaproteobacteria	Sphingomonadales	Sphingomonadaceae	1098	1097	0	53	52
GCF_001513745.1.RAST	Bacteria	Betaproteobacteria	Burkholderiales	Burkholderiaceae	1452	1448	0	27	23
GCF_000017745.1.RAST	Bacteria	Gammaproteobacteria	Enterobacterales	Enterobacteriaceae	1639	1637	0	5	3
GCF_002216875.1.RAST	Bacteria	Gammaproteobacteria	Alteromonadales	Shewanellaceae	1291	1291	0	15	15
GCF_000009485.1.RAST	Bacteria	Betaproteobacteria	Burkholderiales	Burkholderiaceae	1460	1455	0	29	24
GCF_000016265.1.RAST	Bacteria	Alphaproteobacteria	Rhizobiales	Rhizobiaceae	1391	1385	0	36	30
GCF_000709555.1.RAST	Bacteria	Bacteroidetes/Chlorobi group	Bacteroidetes	Flavobacteriia	417	385	2	276	244
GCF_000441795.1.RAST	Bacteria	Chlamydiae	Chlamydiia	Chlamydiales	692	634	2	192	134
GCF_000284195.1.RAST	Bacteria	Alphaproteobacteria	Rickettsiales	Rickettsiaceae	672	601	0	201	130
GCF_000816425.1.RAST	Bacteria	delta/epsilon subdivisions	Epsilonproteobacteria	Campylobacterales	799	770	0	102	73
GCF_005843885.1.RAST	Bacteria	Gammaproteobacteria	Enterobacterales	Enterobacteriaceae	1590	1588	0	4	2
GCF_003610015.1.RAST	Bacteria	Gammaproteobacteria	Oceanospirillales	Halomonadaceae	1037	1022	0	52	37
GCF_000831225.1.RAST	Bacteria	Bacteroidetes/Chlorobi group	Bacteroidetes	Flavobacteriia	931	921	0	71	61
GCF_001298465.1.RAST	Bacteria	delta/epsilon subdivisions	Epsilonproteobacteria	Campylobacterales	871	852	0	86	67
GCF_007990505.1.RAST	Bacteria	Fusobacteriia	Fusobacteriales	Leptotrichiaceae	912	864	0	115	67
GCF_000020045.1.RAST	Bacteria	Betaproteobacteria	Burkholderiales	Burkholderiaceae	1534	1529	0	29	24
GCF_000198775.1.RAST	Bacteria	Betaproteobacteria	Burkholderiales	Burkholderiaceae	1025	1017	0	46	38
GCF_000009025.1.RAST	Bacteria	Chloroflexi	Dehalococcoidia	Dehalococcoidales	698	683	0	126	111
GCF_000154765.2.RAST	Bacteria	Alphaproteobacteria	Rhodobacterales	Rhodobacteraceae	1235	1224	0	46	35
GCF_002240205.1.RAST	Bacteria	Bacteroidetes/Chlorobi group	Chlorobi	Chlorobia	1008	1008	0	56	56
GCF_001596115.1.RAST	Bacteria	Gammaproteobacteria	Enterobacterales	Enterobacteriaceae	1623	1621	0	5	3
GCF_000590775.1.RAST	Bacteria	delta/epsilon subdivisions	Epsilonproteobacteria	Campylobacterales	808	770	0	118	80
GCF_000270405.1.RAST	Bacteria	Chlamydiae	Chlamydiia	Chlamydiales	707	634	2	190	117
GCF_000007165.1.RAST	Bacteria	Gammaproteobacteria	Xanthomonadales	Xanthomonadaceae	1169	1165	0	32	28
GCF_000600055.1.RAST	Bacteria	Alphaproteobacteria	Rhizobiales	Brucellaceae	1191	1183	0	41	33
GCF_000026225.1.RAST	Bacteria	Gammaproteobacteria	Enterobacterales	Enterobacteriaceae	1565	1562	0	11	8
GCF_000022345.1.RAST	Bacteria	Gammaproteobacteria	Enterobacterales	Enterobacteriaceae	1616	1614	0	4	2
GCF_000307795.1.RAST	Bacteria	delta/epsilon subdivisions	Epsilonproteobacteria	Campylobacterales	826	782	2	114	70
GCF_000934525.1.RAST	Bacteria	Gammaproteobacteria	Alteromonadales	Alteromonadaceae	1144	1134	0	65	55
GCF_002951955.1.RAST	Bacteria	Betaproteobacteria	Neisseriales	Neisseriaceae	912	867	2	133	88
GCF_000740195.1.RAST	Bacteria	Alphaproteobacteria	Rhizobiales	Brucellaceae	1170	1170	0	38	38
GCF_001723605.1.RAST	Bacteria	delta/epsilon subdivisions	Epsilonproteobacteria	Campylobacterales	981	977	0	55	51
GCF_000010365.1.RAST	Bacteria	Gammaproteobacteria	Oceanospirillales	Halomonadaceae	414	369	2	298	253
GCF_000210475.1.RAST	Bacteria	Gammaproteobacteria	Enterobacterales	Enterobacteriaceae	1630	1628	0	4	2
GCF_000233875.1.RAST	Bacteria	Gammaproteobacteria	Enterobacterales	Enterobacteriaceae	1605	1603	0	5	3
GCF_003732505.1.RAST	Bacteria	Fusobacteriia	Fusobacteriales	Fusobacteriaceae	891	836	0	121	66
GCF_002291425.1.RAST	Bacteria	Gammaproteobacteria	Enterobacterales	Enterobacteriaceae	1575	1575	0	10	10
GCF_001747405.1.RAST	Bacteria	Bacteroidetes/Chlorobi group	Chlorobi	Chlorobia	984	975	0	57	48
GCF_001704155.1.RAST	Bacteria	Gammaproteobacteria	Xanthomonadales	Xanthomonadaceae	1141	1135	0	40	34
GCF_001029105.3.RAST	Bacteria	Betaproteobacteria	Burkholderiales	Burkholderiaceae	1342	1338	0	32	28
GCF_000318785.1.RAST	Bacteria	Chlamydiae	Chlamydiia	Chlamydiales	699	637	2	197	135
GCF_000010845.1.RAST	Bacteria	Alphaproteobacteria	Rhodospirillales	Acetobacteraceae	1093	1089	0	48	44
GCF_000474015.1.RAST	Bacteria	Gammaproteobacteria	Enterobacterales	Enterobacteriaceae	1681	1680	0	4	3
GCF_000830925.1.RAST	Bacteria	Chloroflexi	Dehalococcoidia	Dehalococcoidales	694	679	0	126	111
GCF_003410315.1.RAST	Bacteria	Bacteroidetes/Chlorobi group	Bacteroidetes	Flavobacteriia	963	961	0	51	49
GCF_001183865.1.RAST	Bacteria	Betaproteobacteria	Nitrosomonadales	Methylophilaceae	991	990	0	38	37
GCF_005234135.1.RAST	Bacteria	Alphaproteobacteria	Rhodobacterales	Rhodobacteraceae	1240	1229	0	44	33
GCF_000183115.1.RAST	Bacteria	Betaproteobacteria	Nitrosomonadales	Methylophilaceae	1017	1007	0	49	39
GCF_002356455.1.RAST	Bacteria	Fusobacteriia	Fusobacteriales	Fusobacteriaceae	1034	991	0	99	56
GCF_003544915.1.RAST	Bacteria	delta/epsilon subdivisions	Epsilonproteobacteria	Campylobacterales	994	990	0	53	49
GCF_000018045.1.RAST	Bacteria	Gammaproteobacteria	Enterobacterales	Enterobacteriaceae	1598	1597	0	5	4
GCF_000177255.2.RAST	Bacteria	Alphaproteobacteria	Rhizobiales	Bradyrhizobiaceae	1248	1244	0	34	30
GCF_000737085.1.RAST	Bacteria	delta/epsilon subdivisions	Epsilonproteobacteria	Campylobacterales	852	839	0	82	69
GCF_000200595.1.RAST	Bacteria	delta/epsilon subdivisions	Epsilonproteobacteria	Campylobacterales	862	831	0	113	82
GCF_000010025.1.RAST	Bacteria	Gammaproteobacteria	Xanthomonadales	Xanthomonadaceae	1144	1141	0	39	36
GCF_001729805.1.RAST	Bacteria	Gammaproteobacteria	Enterobacterales	Enterobacteriaceae	1577	1576	0	10	9
GCF_000590795.1.RAST	Bacteria	Alphaproteobacteria	Rhizobiales	Brucellaceae	1168	1160	0	44	36
GCF_002831645.1.RAST	Bacteria	Bacteroidetes/Chlorobi group	Bacteroidetes	Flavobacteriia	998	995	0	49	46
GCF_004843725.1.RAST	Bacteria	Bacteroidetes/Chlorobi group	Bacteroidetes	Flavobacteriia	998	995	0	49	46
GCF_000277185.1.RAST	Bacteria	Alphaproteobacteria	Rickettsiales	Rickettsiaceae	661	595	0	202	136
GCF_000521645.1.RAST	Bacteria	Betaproteobacteria	Burkholderiales	Burkholderiaceae	1420	1416	0	26	22
GCF_009883755.1.RAST	Bacteria	Tenericutes	Mollicutes	Mycoplasmatales	633	548	0	257	172
GCF_000319105.1.RAST	Bacteria	Chlamydiae	Chlamydiia	Chlamydiales	692	634	2	192	134
GCF_000349975.1.RAST	Bacteria	delta/epsilon subdivisions	Epsilonproteobacteria	Campylobacterales	909	894	0	84	69
GCF_000007545.1.RAST	Bacteria	Gammaproteobacteria	Enterobacterales	Enterobacteriaceae	1559	1556	0	8	5
GCF_000819505.1.RAST	Bacteria	Gammaproteobacteria	Aeromonadales	Aeromonadaceae	1369	1366	0	18	15
GCF_002764115.1.RAST	Bacteria	Alphaproteobacteria	Rhizobiales	Phyllobacteriaceae	1414	1411	0	32	29
GCF_000770565.1.RAST	Bacteria	Betaproteobacteria	Burkholderiales	Burkholderiaceae	1433	1428	0	27	22
GCF_003019675.1.RAST	Bacteria	Fusobacteriia	Fusobacteriales	Fusobacteriaceae	1044	997	0	99	52
GCF_001808185.1.RAST	Bacteria	Betaproteobacteria	Neisseriales	Chromobacteriaceae	1145	1141	0	30	26
GCF_001688905.2.RAST	Bacteria	Betaproteobacteria	Burkholderiales	unclassified Burkholderiales	929	908	0	76	55
GCF_000286795.1.RAST	Bacteria	Tenericutes	Mollicutes	Mycoplasmatales	602	514	1	297	209
GCF_000022805.1.RAST	Bacteria	Gammaproteobacteria	Enterobacterales	Yersiniaceae	1367	1361	0	24	18
GCF_000023545.1.RAST	Bacteria	Gammaproteobacteria	Enterobacterales	Pectobacteriaceae	1523	1522	0	10	9
GCF_900169565.1.RAST	Bacteria	Nitrospira	Nitrospirales	Nitrospiraceae	1006	994	0	64	52
GCF_002216145.1.RAST	Bacteria	Betaproteobacteria	Neisseriales	Neisseriaceae	1037	1028	0	49	40
GCF_001953175.1.RAST	Bacteria	Chloroflexi	Dehalococcoidia	Dehalogenimonas	757	733	0	128	104
GCF_000020185.1.RAST	Bacteria	Gammaproteobacteria	Enterobacterales	Enterobacteriaceae	1483	1477	0	14	8
GCF_009258225.1.RAST	Bacteria	delta/epsilon subdivisions	Epsilonproteobacteria	Campylobacterales	880	876	0	60	56
GCF_000014685.1.RAST	Bacteria	Gammaproteobacteria	Alteromonadales	Shewanellaceae	1279	1279	0	15	15
GCF_001620335.1.RAST	Bacteria	Gammaproteobacteria	Enterobacterales	Morganellaceae	1401	1398	0	13	10
GCF_000934605.2.RAST	Bacteria	Betaproteobacteria	Burkholderiales	Burkholderiaceae	1362	1357	0	31	26
GCF_000767725.1.RAST	Bacteria	Tenericutes	Mollicutes	Mycoplasmatales	556	477	3	314	236
GCF_000022245.1.RAST	Bacteria	Gammaproteobacteria	Enterobacterales	Enterobacteriaceae	1504	1501	0	10	7
GCF_002257565.1.RAST	Bacteria	Betaproteobacteria	Burkholderiales	Oxalobacteraceae	1326	1323	0	30	27
GCF_002356115.1.RAST	Bacteria	Gammaproteobacteria	Chromatiales	Chromatiaceae	910	913	0	44	47
GCF_000981805.1.RAST	Bacteria	Gammaproteobacteria	Enterobacterales	Enterobacteriaceae	1625	1621	0	7	3
GCF_002242175.1.RAST	Bacteria	Betaproteobacteria	Burkholderiales	Alcaligenaceae	1193	1188	0	39	34
GCF_001553645.1.RAST	Bacteria	Fusobacteriia	Fusobacteriales	Leptotrichiaceae	827	807	0	91	71
GCF_012584515.1.RAST	Bacteria	Betaproteobacteria	Burkholderiales	Comamonadaceae	1155	1149	0	35	29
GCF_000017665.1.RAST	Bacteria	Gammaproteobacteria	Enterobacterales	Enterobacteriaceae	1500	1499	0	11	10
GCF_001458695.1.RAST	Bacteria	Nitrospira	Nitrospirales	Nitrospiraceae	958	949	0	64	55
GCF_000203215.1.RAST	Bacteria	Tenericutes	Mollicutes	Mycoplasmatales	445	395	1	283	233
GCF_002893765.1.RAST	Bacteria	Bacteroidetes/Chlorobi group	Bacteroidetes	Flavobacteriia	1049	1043	0	49	43
GCF_003330745.1.RAST	Bacteria	Betaproteobacteria	Burkholderiales	Burkholderiaceae	1409	1402	0	34	27
GCF_000348885.1.RAST	Bacteria	delta/epsilon subdivisions	Epsilonproteobacteria	Campylobacterales	819	781	0	107	69
GCF_008838325.1.RAST	Bacteria	Chloroflexi	Tepidiformia	Tepidiformales	956	935	0	82	61
GCF_001687065.1.RAST	Bacteria	Bacteroidetes/Chlorobi group	Chlorobi	Chlorobia	996	988	0	51	43
GCF_001558935.2.RAST	Bacteria	Gammaproteobacteria	Enterobacterales	Enterobacteriaceae	1608	1606	0	5	3
GCF_000237205.1.RAST	Bacteria	Chlamydiae	Chlamydiia	Parachlamydiales	691	691	0	0	0
GCF_004684265.1.RAST	Bacteria	Gammaproteobacteria	Enterobacterales	Yersiniaceae	1594	1591	0	10	7
GCF_900475885.1.RAST	Bacteria	Gammaproteobacteria	Pasteurellales	Pasteurellaceae	1056	1025	0	89	57
GCF_003143535.1.RAST	Bacteria	Bacteroidetes/Chlorobi group	Bacteroidetes	Cytophagia	995	988	0	57	50
GCF_003952665.1.RAST	Bacteria	Alphaproteobacteria	Rhizobiales	Bradyrhizobiaceae	1391	1382	0	37	28
GCF_000442415.1.RAST	Bacteria	Gammaproteobacteria	Enterobacterales	Enterobacteriaceae	1581	1579	0	7	5
GCF_000007025.1.RAST	Bacteria	Alphaproteobacteria	Rickettsiales	Rickettsiaceae	667	594	0	204	131
GCF_007990525.1.RAST	Bacteria	Fusobacteriia	Fusobacteriales	Leptotrichiaceae	883	859	0	88	64
GCF_000463015.1.RAST	Bacteria	Betaproteobacteria	Burkholderiales	Comamonadaceae	1392	1390	0	30	28
GCF_000248415.1.RAST	Bacteria	Gammaproteobacteria	Thiotrichales	Francisellaceae	934	911	0	90	67
GCF_000590815.1.RAST	Bacteria	Alphaproteobacteria	Rhizobiales	Brucellaceae	1064	1044	0	86	66
GCF_009498295.1.RAST	Bacteria	Bacteroidetes/Chlorobi group	Bacteroidetes	Flavobacteriia	1012	1003	0	63	54
GCF_001458475.1.RAST	Bacteria	Betaproteobacteria	Neisseriales	Neisseriaceae	907	894	0	65	52
GCF_003330825.1.RAST	Bacteria	Betaproteobacteria	Burkholderiales	Burkholderiaceae	1456	1451	0	30	25
GCF_000517405.1.RAST	Bacteria	Gammaproteobacteria	Enterobacterales	Pectobacteriaceae	1084	1055	0	59	30
GCF_000830905.1.RAST	Bacteria	Chloroflexi	Dehalococcoidia	Dehalococcoidales	682	666	0	128	112
GCF_000740255.1.RAST	Bacteria	Alphaproteobacteria	Rhizobiales	Brucellaceae	1162	1155	0	40	33
GCF_000226605.1.RAST	Bacteria	Chlamydiae	Chlamydiia	Chlamydiales	686	640	2	186	140
GCF_000270045.1.RAST	Bacteria	delta/epsilon subdivisions	Epsilonproteobacteria	Campylobacterales	825	781	3	114	70
GCF_000253295.1.RAST	Bacteria	Alphaproteobacteria	Rhizobiales	Hyphomicrobiaceae	1232	1230	0	36	34
GCF_000400875.1.RAST	Bacteria	Fusobacteriia	Fusobacteriales	Fusobacteriaceae	818	755	0	127	64
GCF_000191425.1.RAST	Bacteria	Betaproteobacteria	Neisseriales	Neisseriaceae	921	905	0	53	37
GCF_009913235.1.RAST	Bacteria	Bacteroidetes/Chlorobi group	Bacteroidetes	Cytophagia	1063	1048	0	70	55
GCF_002113825.1.RAST	0	0	0	0	959	948	0	78	67
GCF_001686985.1.RAST	Bacteria	Alphaproteobacteria	Rhizobiales	Phyllobacteriaceae	1461	1455	0	39	33
GCF_009856525.1.RAST	Bacteria	Alphaproteobacteria	Rickettsiales	Anaplasmataceae	648	593	6	190	135
GCF_000186005.1.RAST	Bacteria	Tenericutes	Mollicutes	Mycoplasmatales	563	477	0	299	213
GCF_000012025.1.RAST	Bacteria	Gammaproteobacteria	Enterobacterales	Enterobacteriaceae	1507	1503	0	11	7
GCF_000597905.1.RAST	Bacteria	Gammaproteobacteria	Enterobacterales	Enterobacteriaceae	1675	1674	0	4	3
GCF_000024805.1.RAST	Bacteria	delta/epsilon subdivisions	Deltaproteobacteria	Myxococcales	1212	1209	0	53	50
GCF_001761345.1.RAST	Bacteria	Alphaproteobacteria	Sphingomonadales	Sphingomonadaceae	1126	1116	0	66	56
GCF_003019315.1.RAST	Bacteria	Fusobacteriia	Fusobacteriales	Fusobacteriaceae	989	947	0	102	60
GCF_000012325.1.RAST	Bacteria	Gammaproteobacteria	Alteromonadales	Colwelliaceae	1284	1275	0	36	27
GCF_001888165.1.RAST	Bacteria	delta/epsilon subdivisions	Deltaproteobacteria	Desulfuromonadales	917	910	0	73	66
GCF_000023565.1.RAST	Bacteria	Gammaproteobacteria	Enterobacterales	Pectobacteriaceae	1512	1511	0	12	11
GCF_000499645.1.RAST	Bacteria	Alphaproteobacteria	Rhizobiales	Rhizobiaceae	1361	1356	0	31	26
GCF_000143225.1.RAST	Bacteria	Betaproteobacteria	Burkholderiales	Oxalobacteraceae	1304	1299	0	30	25
GCF_000695975.1.RAST	Bacteria	Nitrospira	Nitrospirales	Nitrospiraceae	891	883	0	70	62
GCF_005484945.1.RAST	Bacteria	Gammaproteobacteria	Enterobacterales	Pectobacteriaceae	1387	1386	0	7	6
GCF_000831525.1.RAST	Bacteria	Alphaproteobacteria	Rickettsiales	Rickettsiaceae	648	582	0	198	132
GCF_002139935.1.RAST	Bacteria	delta/epsilon subdivisions	Epsilonproteobacteria	Campylobacterales	841	830	0	87	76
GCF_000191505.1.RAST	Bacteria	Betaproteobacteria	Neisseriales	Neisseriaceae	919	910	0	52	43
GCF_000270425.1.RAST	Bacteria	Chlamydiae	Chlamydiia	Chlamydiales	707	634	2	190	117
GCF_000027345.1.RAST	Bacteria	Tenericutes	Mollicutes	Mycoplasmatales	547	463	1	289	205
GCF_000740275.1.RAST	Bacteria	Alphaproteobacteria	Rhizobiales	Brucellaceae	1178	1172	0	43	37
GCF_000948075.1.RAST	Bacteria	Gammaproteobacteria	Xanthomonadales	Xanthomonadaceae	1145	1139	0	37	31
GCF_000299475.1.RAST	Bacteria	Gammaproteobacteria	Enterobacterales	Enterobacteriaceae	1637	1635	0	4	2
GCF_003100395.1.RAST	Bacteria	Betaproteobacteria	Burkholderiales	unclassified Burkholderiales	1154	1148	0	34	28
GCF_000770535.1.RAST	Bacteria	Betaproteobacteria	Burkholderiales	Burkholderiaceae	1419	1416	0	27	24
GCF_002531755.2.RAST	Bacteria	Alphaproteobacteria	Rhizobiales	Rhizobiaceae	1417	1409	0	37	29
GCF_000439535.1.RAST	Bacteria	Gammaproteobacteria	Alteromonadales	Alteromonadaceae	1209	1209	0	35	35
GCF_000565215.1.RAST	Bacteria	Tenericutes	Mollicutes	Entomoplasmatales	617	544	0	252	179
GCF_004299785.2.RAST	Bacteria	delta/epsilon subdivisions	Epsilonproteobacteria	Campylobacterales	825	818	0	68	61
GCF_000504585.2.RAST	Bacteria	Betaproteobacteria	Burkholderiales	Burkholderiaceae	1329	1325	0	30	26
GCF_000224575.1.RAST	Bacteria	delta/epsilon subdivisions	Epsilonproteobacteria	Campylobacterales	828	784	2	114	70
GCF_000747525.1.RAST	Bacteria	Bacteroidetes/Chlorobi group	Bacteroidetes	Sphingobacteriia	1108	1099	0	60	51
GCF_008327825.1.RAST	Bacteria	Fusobacteriia	Fusobacteriales	Leptotrichiaceae	845	816	0	93	64
GCF_011040475.1.RAST	Bacteria	Alphaproteobacteria	Rhodobacterales	Rhodobacteraceae	1223	1215	0	46	38
GCF_000009945.1.RAST	Bacteria	Chlamydiae	Chlamydiia	Chlamydiales	704	649	2	179	124
GCF_001022195.1.RAST	Bacteria	Gammaproteobacteria	Enterobacterales	Enterobacteriaceae	1721	1720	0	4	3
GCF_000626595.1.RAST	Bacteria	Betaproteobacteria	Neisseriales	Neisseriaceae	919	922	0	50	53
GCF_004102925.1.RAST	Bacteria	Alphaproteobacteria	Caulobacterales	Caulobacteraceae	1071	1066	0	49	44
GCF_009388985.1.RAST	Bacteria	Gammaproteobacteria	Cellvibrionales	Halieaceae	1146	1136	0	36	26
GCF_000767095.1.RAST	Bacteria	Bacteroidetes/Chlorobi group	Bacteroidetes	Flavobacteriia	931	919	0	73	61
GCF_000011965.2.RAST	Bacteria	Alphaproteobacteria	Rhodobacterales	Rhodobacteraceae	1209	1202	0	39	32
GCF_001558735.2.RAST	Bacteria	Gammaproteobacteria	Enterobacterales	Erwiniaceae	1518	1517	0	16	15
GCF_000468515.1.RAST	Bacteria	Gammaproteobacteria	Enterobacterales	Enterobacteriaceae	1631	1629	0	6	4
GCF_003173715.1.RAST	Bacteria	Alphaproteobacteria	Rhizobiales	Methylobacteriaceae	1224	1218	0	55	49
GCF_000828895.1.RAST	Bacteria	Betaproteobacteria	Burkholderiales	Comamonadaceae	1026	1021	0	42	37
GCF_000816245.1.RAST	Bacteria	delta/epsilon subdivisions	Epsilonproteobacteria	Campylobacterales	826	798	0	102	74
GCF_000019205.1.RAST	Bacteria	delta/epsilon subdivisions	Epsilonproteobacteria	Campylobacterales	783	752	0	103	72
GCF_000027265.1.RAST	Bacteria	Gammaproteobacteria	Enterobacterales	Erwiniaceae	1359	1358	0	20	19
GCF_000092485.1.RAST	Bacteria	Chlamydiae	Chlamydiia	Chlamydiales	699	637	2	197	135
GCF_000196155.1.RAST	Bacteria	Gammaproteobacteria	Enterobacterales	Morganellaceae	1401	1398	0	13	10
GCF_000297055.2.RAST	Bacteria	Betaproteobacteria	Nitrosomonadales	Gallionellaceae	984	983	0	36	35
GCF_000143945.1.RAST	Bacteria	Tenericutes	Mollicutes	Mycoplasmatales	547	463	1	289	205
GCF_002157185.1.RAST	Bacteria	Betaproteobacteria	Burkholderiales	Comamonadaceae	1153	1140	0	78	65
GCF_009557455.1.RAST	Bacteria	Bacteroidetes/Chlorobi group	Bacteroidetes	Bacteroidia	907	894	0	86	73
GCF_000050405.1.RAST	Bacteria	Alphaproteobacteria	Rickettsiales	Anaplasmataceae	676	638	6	171	133
GCF_001865575.1.RAST	Bacteria	Betaproteobacteria	Burkholderiales	Burkholderiaceae	1459	1455	0	28	24
GCF_000182745.2.RAST	Bacteria	Alphaproteobacteria	Rhodospirillales	Acetobacteraceae	1112	1104	0	38	30
GCF_001186405.1.RAST	Bacteria	Nitrospira	Nitrospirales	Nitrospiraceae	864	854	0	72	62
GCF_000148365.1.RAST	Bacteria	Gammaproteobacteria	Enterobacterales	Enterobacteriaceae	1609	1606	0	6	3
GCF_002302535.1.RAST	Bacteria	Bacteroidetes/Chlorobi group	Bacteroidetes	Flavobacteriia	887	866	0	90	69
GCF_001687475.2.RAST	Bacteria	delta/epsilon subdivisions	Epsilonproteobacteria	Campylobacterales	840	827	0	81	68
GCF_008728195.1.RAST	Bacteria	Alphaproteobacteria	Rhodobacterales	Rhodobacteraceae	1316	1310	0	39	33
GCF_000736415.1.RAST	Bacteria	delta/epsilon subdivisions	Epsilonproteobacteria	Campylobacterales	853	840	0	83	70
GCF_000441715.1.RAST	Bacteria	Chlamydiae	Chlamydiia	Chlamydiales	687	628	2	188	129
GCF_009883735.1.RAST	Bacteria	Gammaproteobacteria	Xanthomonadales	Xanthomonadaceae	1153	1149	0	42	38
GCF_000284635.1.RAST	Bacteria	delta/epsilon subdivisions	Epsilonproteobacteria	Campylobacterales	915	902	0	81	68
GCF_000020545.1.RAST	Bacteria	Bacteroidetes/Chlorobi group	Chlorobi	Chlorobia	1000	994	0	45	39
GCF_000018525.1.RAST	Bacteria	Alphaproteobacteria	Rhizobiales	Brucellaceae	1188	1177	0	45	34
GCF_000348565.1.RAST	Bacteria	Gammaproteobacteria	Enterobacterales	Hafniaceae	1364	1352	0	22	10
GCF_000988065.1.RAST	Bacteria	Tenericutes	Mollicutes	Mycoplasmatales	543	472	0	269	198
GCF_001971745.1.RAST	Bacteria	Bacteroidetes/Chlorobi group	Bacteroidetes	Flavobacteriia	941	931	0	57	47
GCF_000392515.3.RAST	Bacteria	delta/epsilon subdivisions	Epsilonproteobacteria	Campylobacterales	828	784	2	114	70
GCF_000284075.1.RAST	Bacteria	Alphaproteobacteria	Rickettsiales	Rickettsiaceae	652	584	0	200	132
GCF_004331955.1.RAST	Bacteria	Alphaproteobacteria	Rhizobiales	Phyllobacteriaceae	1212	1200	0	53	41
GCF_000807355.1.RAST	Bacteria	delta/epsilon subdivisions	Epsilonproteobacteria	Campylobacterales	838	830	0	98	90
GCF_000401175.1.RAST	Bacteria	Gammaproteobacteria	Alteromonadales	Idiomarinaceae	1058	1054	0	45	41
GCF_001430865.1.RAST	Bacteria	Bacteroidetes/Chlorobi group	Bacteroidetes	Flavobacteriia	910	895	0	76	61
GCF_000875755.1.RAST	Bacteria	Tenericutes	Mollicutes	Mycoplasmatales	617	553	0	258	194
GCF_000179015.2.RAST	Bacteria	Betaproteobacteria	Burkholderiales	Comamonadaceae	1220	1221	0	30	31
GCF_001971625.1.RAST	Bacteria	Alphaproteobacteria	Rhizobiales	Brucellaceae	1174	1163	0	48	37
GCF_000507225.1.RAST	Bacteria	Chlamydiae	Chlamydiia	Chlamydiales	685	631	2	184	130
GCF_000828775.1.RAST	Bacteria	Gammaproteobacteria	Enterobacterales	Yersiniaceae	1563	1562	0	8	7
GCF_002998595.1.RAST	Bacteria	Gammaproteobacteria	Pasteurellales	Pasteurellaceae	1040	1002	0	89	51
GCF_001455205.1.RAST	Bacteria	Betaproteobacteria	Nitrosomonadales	Nitrosomonadaceae	948	946	0	53	51
GCF_000015885.1.RAST	Bacteria	Gammaproteobacteria	Pasteurellales	Pasteurellaceae	1122	1110	0	51	38
GCF_003352785.1.RAST	Bacteria	Gammaproteobacteria	Xanthomonadales	Xanthomonadaceae	906	900	0	53	47
GCF_003028855.1.RAST	Bacteria	Betaproteobacteria	Burkholderiales	Oxalobacteraceae	1304	1299	0	38	33
GCF_000959445.1.RAST	Bacteria	Betaproteobacteria	Burkholderiales	Burkholderiaceae	1384	1380	0	29	25
GCF_001414055.1.RAST	Bacteria	Alphaproteobacteria	Caulobacterales	Caulobacteraceae	1158	1157	0	42	41
GCF_001277255.1.RAST	Bacteria	Gammaproteobacteria	Enterobacterales	Enterobacteriaceae	1512	1511	0	6	5
GCF_900184705.1.RAST	0	0	0	0	866	799	0	194	127
GCF_003544855.1.RAST	Bacteria	delta/epsilon subdivisions	Epsilonproteobacteria	Campylobacterales	942	949	0	45	52
GCF_000300005.1.RAST	Bacteria	Gammaproteobacteria	Oceanospirillales	Alcanivoracaceae	1217	1213	0	31	27
GCF_002201795.1.RAST	Bacteria	Bacteroidetes/Chlorobi group	Bacteroidetes	Bacteroidia	1026	1020	0	54	48
GCF_001281485.1.RAST	Bacteria	Alphaproteobacteria	Sphingomonadales	Erythrobacteraceae	1042	1040	0	55	53
GCF_000765375.1.RAST	Bacteria	Betaproteobacteria	Burkholderiales	Burkholderiaceae	1401	1396	0	27	22
GCF_000307815.1.RAST	Bacteria	delta/epsilon subdivisions	Epsilonproteobacteria	Campylobacterales	823	779	2	114	70
GCF_000742795.1.RAST	Bacteria	Gammaproteobacteria	Pasteurellales	Pasteurellaceae	1070	1051	0	65	46
GCF_000757825.1.RAST	Bacteria	Gammaproteobacteria	Enterobacterales	Enterobacteriaceae	1531	1530	0	10	9
GCF_002209445.1.RAST	Bacteria	Bacteroidetes/Chlorobi group	Bacteroidetes	Flavobacteriia	897	870	0	98	71
GCF_000438825.1.RAST	Bacteria	Gammaproteobacteria	Enterobacterales	Yersiniaceae	1614	1613	0	9	8
GCF_000367405.1.RAST	Bacteria	Alphaproteobacteria	Rickettsiales	Rickettsiaceae	663	594	2	210	141
GCF_000017765.1.RAST	Bacteria	Gammaproteobacteria	Enterobacterales	Enterobacteriaceae	1640	1638	0	4	2
GCF_001562125.1.RAST	Bacteria	Gammaproteobacteria	Alteromonadales	Alteromonadaceae	1232	1233	0	28	29
GCF_001559255.2.RAST	Bacteria	Gammaproteobacteria	Enterobacterales	Hafniaceae	1528	1525	0	8	5
GCF_000015565.1.RAST	Bacteria	Betaproteobacteria	Burkholderiales	Comamonadaceae	1305	1297	0	41	33
GCF_000210495.1.RAST	Bacteria	Chlamydiae	Chlamydiia	Chlamydiales	699	637	2	197	135
GCF_000281235.1.RAST	Bacteria	Tenericutes	Mollicutes	Mycoplasmatales	457	393	1	288	224
GCF_000015625.1.RAST	Bacteria	Betaproteobacteria	Burkholderiales	Burkholderiaceae	1354	1351	0	28	25
GCF_000808035.2.RAST	Bacteria	Betaproteobacteria	Burkholderiales	Burkholderiaceae	1406	1402	0	27	23
GCF_008065155.1.RAST	Bacteria	Alphaproteobacteria	Rhodobacterales	Rhodobacteraceae	1179	1166	0	54	41
GCF_000013565.1.RAST	Bacteria	Alphaproteobacteria	Rhodobacterales	Rhodobacteraceae	1251	1246	0	53	48
GCF_003051885.1.RAST	Bacteria	Gammaproteobacteria	Enterobacterales	Enterobacteriaceae	1545	1544	0	13	12
GCF_000020665.1.RAST	Bacteria	Gammaproteobacteria	Xanthomonadales	Xanthomonadaceae	1133	1122	0	49	38
GCF_001880285.1.RAST	Bacteria	Bacteroidetes/Chlorobi group	Bacteroidetes	Flavobacteriia	958	951	0	67	60
GCF_000010725.1.RAST	Bacteria	Alphaproteobacteria	Rhodospirillales	Rhodospirillaceae	1343	1339	0	34	30
GCF_000022225.1.RAST	Bacteria	Gammaproteobacteria	Enterobacterales	Enterobacteriaceae	1600	1598	0	5	3
GCF_004802635.2.RAST	Bacteria	Alphaproteobacteria	Rhizobiales	Methylocystaceae	1151	1147	0	51	47
GCF_000765395.1.RAST	Bacteria	Betaproteobacteria	Burkholderiales	Alcaligenaceae	1151	1136	0	69	54
GCF_001433715.1.RAST	Bacteria	Gammaproteobacteria	Alteromonadales	Alteromonadaceae	1234	1231	0	31	28
GCF_000092585.1.RAST	Bacteria	Tenericutes	Mollicutes	Mycoplasmatales	579	498	1	278	197
GCF_006159205.1.RAST	Bacteria	Bacteroidetes/Chlorobi group	Bacteroidetes	Flavobacteriia	1006	998	0	66	58
GCF_002173515.1.RAST	Bacteria	Alphaproteobacteria	Rhodospirillales	Acetobacteraceae	1141	1131	0	39	29
GCF_000013265.1.RAST	Bacteria	Gammaproteobacteria	Enterobacterales	Enterobacteriaceae	1607	1605	0	5	3
GCF_000007125.1.RAST	Bacteria	Alphaproteobacteria	Rhizobiales	Brucellaceae	1173	1166	0	44	37
GCF_000262305.1.RAST	Bacteria	Gammaproteobacteria	Enterobacterales	Enterobacteriaceae	1535	1532	0	8	5
GCF_000223195.1.RAST	Bacteria	Alphaproteobacteria	Rhizobiales	Brucellaceae	1178	1169	0	42	33
GCF_000952915.1.RAST	Bacteria	Tenericutes	Mollicutes	Mycoplasmatales	620	535	1	270	185
GCF_000011605.1.RAST	Bacteria	Gammaproteobacteria	Enterobacterales	Pectobacteriaceae	1512	1512	0	11	11
GCF_000020225.1.RAST	Bacteria	Verrucomicrobia	Verrucomicrobiae	Verrucomicrobiales	885	877	0	57	49
GCF_001263205.1.RAST	Bacteria	delta/epsilon subdivisions	Deltaproteobacteria	Myxococcales	1273	1265	0	53	45
GCF_003323795.1.RAST	Bacteria	Alphaproteobacteria	Rhodospirillales	Acetobacteraceae	1021	1021	0	48	48
GCF_009769165.1.RAST	Bacteria	Gammaproteobacteria	Xanthomonadales	Xanthomonadaceae	1159	1161	0	37	39
GCF_000828875.1.RAST	Bacteria	Betaproteobacteria	Burkholderiales	Burkholderiaceae	1525	1520	0	24	19
GCF_000091325.1.RAST	Bacteria	Gammaproteobacteria	Alteromonadales	Shewanellaceae	1262	1261	0	22	21
GCF_008705155.1.RAST	Bacteria	Bacteroidetes/Chlorobi group	Bacteroidetes	Flavobacteriia	992	983	0	54	45
GCF_002237615.1.RAST	Bacteria	Alphaproteobacteria	Sphingomonadales	Erythrobacteraceae	1039	1034	0	52	47
GCF_000014845.1.RAST	Bacteria	Gammaproteobacteria	Enterobacterales	Enterobacteriaceae	1607	1605	0	5	3
GCF_000270025.1.RAST	Bacteria	delta/epsilon subdivisions	Epsilonproteobacteria	Campylobacterales	824	786	0	108	70
GCF_000439435.1.RAST	Bacteria	Tenericutes	Mollicutes	Entomoplasmatales	658	566	0	257	165
GCF_000277285.1.RAST	Bacteria	Alphaproteobacteria	Rickettsiales	Rickettsiaceae	660	593	0	203	136
GCF_002863805.1.RAST	Bacteria	Betaproteobacteria	Rhodocyclales	Rhodocyclaceae	1049	1046	0	35	32
GCF_002214445.1.RAST	Bacteria	Tenericutes	Mollicutes	Mycoplasmatales	531	472	3	312	253
GCF_000019945.1.RAST	Bacteria	Alphaproteobacteria	Rhizobiales	Methylobacteriaceae	1309	1302	0	41	34
GCF_007954405.1.RAST	Bacteria	Betaproteobacteria	Burkholderiales	Comamonadaceae	1150	1147	0	39	36
GCF_004135585.1.RAST	Bacteria	Alphaproteobacteria	Sphingomonadales	Sphingomonadaceae	1244	1243	0	49	48
GCF_000203935.1.RAST	Bacteria	Gammaproteobacteria	Alteromonadales	Shewanellaceae	1273	1273	0	15	15
GCF_000971565.1.RAST	Bacteria	Alphaproteobacteria	Rhizobiales	Rhizobiaceae	1356	1353	0	31	28
GCF_000299255.1.RAST	Bacteria	Gammaproteobacteria	Enterobacterales	Enterobacteriaceae	1640	1638	0	4	2
GCF_000209655.1.RAST	Bacteria	Betaproteobacteria	Burkholderiales	Alcaligenaceae	1137	1134	0	40	37
GCF_003032495.1.RAST	Bacteria	Gammaproteobacteria	Oceanospirillales	Halomonadaceae	1321	1315	0	38	32
GCF_006742785.1.RAST	Bacteria	Betaproteobacteria	Nitrosomonadales	Nitrosomonadaceae	927	924	0	54	51
GCF_000508245.1.RAST	Bacteria	Tenericutes	Mollicutes	Mycoplasmatales	445	394	1	282	231
GCF_000521525.1.RAST	Bacteria	Gammaproteobacteria	Enterobacterales	Erwiniaceae	601	569	0	146	114
GCF_002192255.1.RAST	Bacteria	Gammaproteobacteria	Xanthomonadales	Xanthomonadaceae	1129	1123	0	43	37
GCF_001021085.1.RAST	Bacteria	Alphaproteobacteria	Rhizobiales	Rhizobiaceae	682	628	0	133	79
GCF_000154745.2.RAST	Bacteria	Alphaproteobacteria	Rhodobacterales	Rhodobacteraceae	1235	1226	0	43	34
GCF_000598005.1.RAST	Bacteria	Gammaproteobacteria	Enterobacterales	Enterobacteriaceae	1660	1659	0	4	3
GCF_001913155.1.RAST	Bacteria	Bacteroidetes/Chlorobi group	Bacteroidetes	Flavobacteriia	1049	1042	0	56	49
GCF_000828735.1.RAST	Bacteria	Tenericutes	Mollicutes	Mycoplasmatales	511	446	8	284	219
GCF_000941055.1.RAST	Bacteria	Bacteroidetes/Chlorobi group	Bacteroidetes	Flavobacteriia	974	959	0	60	45
GCF_009363635.1.RAST	Bacteria	Alphaproteobacteria	Sphingomonadales	Erythrobacteraceae	1080	1076	0	56	52
GCF_000009105.1.RAST	Bacteria	Betaproteobacteria	Neisseriales	Neisseriaceae	924	914	0	51	41
GCF_000010345.1.RAST	Bacteria	delta/epsilon subdivisions	Epsilonproteobacteria	unclassified Epsilonproteobacteria	966	963	0	63	60
GCF_003269445.1.RAST	Bacteria	Tenericutes	Mollicutes	Mycoplasmatales	505	450	3	299	245
GCF_001457475.1.RAST	Bacteria	Betaproteobacteria	Burkholderiales	Alcaligenaceae	1367	1358	0	35	26
GCF_000192335.1.RAST	Bacteria	delta/epsilon subdivisions	Epsilonproteobacteria	Campylobacterales	818	780	0	108	70
GCF_000022685.1.RAST	Bacteria	Alphaproteobacteria	Rhizobiales	Methylobacteriaceae	1276	1274	0	38	36
GCF_000742755.1.RAST	Bacteria	Gammaproteobacteria	Enterobacterales	Enterobacteriaceae	1678	1677	0	4	3
GCF_000025585.1.RAST	Bacteria	Chloroflexi	Dehalococcoidia	Dehalococcoidales	703	682	6	138	117
GCF_000192635.1.RAST	Bacteria	Alphaproteobacteria	Rhizobiales	Rhizobiaceae	1364	1360	0	30	26
GCF_000006925.2.RAST	Bacteria	Gammaproteobacteria	Enterobacterales	Enterobacteriaceae	1520	1514	0	10	4
GCF_000636135.1.RAST	Bacteria	Gammaproteobacteria	Enterobacterales	Enterobacteriaceae	1574	1571	0	9	6
GCF_000292915.1.RAST	Bacteria	Betaproteobacteria	Burkholderiales	Burkholderiaceae	1415	1410	0	30	25
GCF_000011745.1.RAST	Bacteria	Gammaproteobacteria	Enterobacterales	Enterobacteriaceae	709	692	0	108	91
GCF_000283275.1.RAST	Bacteria	Gammaproteobacteria	Alteromonadales	Alteromonadaceae	1311	1306	0	30	25
GCF_002119765.1.RAST	Bacteria	Alphaproteobacteria	Rhizobiales	unclassified Rhizobiales	1284	1278	0	41	35
GCF_000240325.1.RAST	Bacteria	Gammaproteobacteria	Enterobacterales	Enterobacteriaceae	1697	1696	0	5	4
GCF_000019665.1.RAST	Bacteria	Verrucomicrobia	Methylacidiphilae	Methylacidiphilales	894	891	0	72	69
GCF_003967035.1.RAST	Bacteria	Gammaproteobacteria	Xanthomonadales	Rhodanobacteraceae	1082	1085	0	36	39
GCF_002386385.1.RAST	Bacteria	Gammaproteobacteria	Enterobacterales	Enterobacteriaceae	1620	1616	0	8	4
GCF_000010945.1.RAST	Bacteria	Alphaproteobacteria	Rhodospirillales	Acetobacteraceae	1075	1074	0	45	44
GCF_001865675.1.RAST	Bacteria	Betaproteobacteria	Burkholderiales	Oxalobacteraceae	1307	1301	0	33	27
GCF_001483845.1.RAST	Bacteria	delta/epsilon subdivisions	Epsilonproteobacteria	Campylobacterales	849	839	0	81	71
GCF_000225955.1.RAST	Bacteria	Alphaproteobacteria	Rhodospirillales	Rhodospirillaceae	1192	1188	0	36	32
GCF_001617625.1.RAST	Bacteria	Gammaproteobacteria	Cellvibrionales	Microbulbiferaceae	1131	1129	0	33	31
GCF_003096035.1.RAST	Bacteria	Bacteroidetes/Chlorobi group	Bacteroidetes	Flavobacteriia	913	881	0	94	62
GCF_001029145.1.RAST	Bacteria	Betaproteobacteria	Burkholderiales	Burkholderiaceae	1497	1494	0	27	24
GCF_000189295.2.RAST	Bacteria	delta/epsilon subdivisions	Deltaproteobacteria	Desulfovibrionales	1001	972	0	76	47
GCF_000017725.2.RAST	Bacteria	delta/epsilon subdivisions	Epsilonproteobacteria	Campylobacterales	881	861	0	87	67
GCF_000221965.1.RAST	Bacteria	Gammaproteobacteria	Xanthomonadales	Xanthomonadaceae	1198	1198	0	30	30
GCF_000834195.1.RAST	Bacteria	Gammaproteobacteria	Enterobacterales	Yersiniaceae	1456	1455	0	6	5
GCF_001318345.1.RAST	Bacteria	Bacteroidetes/Chlorobi group	Bacteroidetes	Bacteroidia	1102	1093	0	77	68
GCF_000834395.1.RAST	Bacteria	Gammaproteobacteria	Enterobacterales	Yersiniaceae	1437	1435	0	6	4
GCF_000696015.1.RAST	Bacteria	Tenericutes	Mollicutes	Mycoplasmatales	540	443	0	287	190
GCF_000724625.1.RAST	Bacteria	Armatimonadetes	Fimbriimonadia	Fimbriimonadales	1053	1041	0	72	60
GCF_000981565.1.RAST	Bacteria	Alphaproteobacteria	Rhizobiales	Hyphomicrobiaceae	1104	1094	0	47	37
GCF_000277245.1.RAST	Bacteria	Alphaproteobacteria	Rickettsiales	Rickettsiaceae	662	597	0	204	139
GCF_000021665.1.RAST	Bacteria	Gammaproteobacteria	Alteromonadales	Shewanellaceae	1262	1260	0	15	13
GCF_003024155.1.RAST	Bacteria	Bacteroidetes/Chlorobi group	Bacteroidetes	Flavobacteriia	1078	1067	0	54	43
GCF_000240185.1.RAST	Bacteria	Gammaproteobacteria	Enterobacterales	Enterobacteriaceae	1676	1675	0	4	3
GCF_003287015.1.RAST	Bacteria	Gammaproteobacteria	Pseudomonadales	Moraxellaceae	999	987	0	56	44
GCF_000583755.1.RAST	Bacteria	delta/epsilon subdivisions	Epsilonproteobacteria	Campylobacterales	830	817	0	87	74
GCF_000067205.1.RAST	Bacteria	Betaproteobacteria	Burkholderiales	Alcaligenaceae	1231	1228	0	35	32
GCF_000046845.1.RAST	Bacteria	Gammaproteobacteria	Pseudomonadales	Moraxellaceae	1225	1220	0	42	37
GCF_000412675.1.RAST	Bacteria	Gammaproteobacteria	Pseudomonadales	Pseudomonadaceae	1450	1447	0	27	24
GCF_000283955.1.RAST	Bacteria	Alphaproteobacteria	Rickettsiales	Rickettsiaceae	647	581	0	198	132
GCF_000828675.1.RAST	Bacteria	Thermotogae	Thermotogales	Thermotogaceae	891	840	1	150	99
GCF_000969685.2.RAST	Bacteria	Gammaproteobacteria	Xanthomonadales	Xanthomonadaceae	1209	1206	0	32	29
GCF_001661075.1.RAST	Bacteria	Gammaproteobacteria	Pseudomonadales	Pseudomonadaceae	1471	1467	0	23	19
GCF_000743995.1.RAST	Bacteria	Gammaproteobacteria	Enterobacterales	Enterobacteriaceae	1526	1522	0	7	3
GCF_002953575.2.RAST	Bacteria	Gammaproteobacteria	Pseudomonadales	Moraxellaceae	1079	1074	0	42	37
GCF_008824185.1.RAST	Bacteria	Alphaproteobacteria	Rhodobacterales	Rhodobacteraceae	1303	1301	0	40	38
GCF_003432385.1.RAST	Bacteria	Alphaproteobacteria	Rhizobiales	Cohaesibacteraceae	1158	1151	0	58	51
GCF_002257545.1.RAST	Bacteria	Gammaproteobacteria	Vibrionales	Vibrionaceae	1277	1266	0	24	13
GCF_000008685.2.RAST	Bacteria	Spirochaetia	Spirochaetales	Borreliaceae	601	515	1	259	173
GCF_003330885.1.RAST	Bacteria	Alphaproteobacteria	Rhizobiales	Rhodobiaceae	1085	1078	0	42	35
GCF_000234745.1.RAST	Bacteria	Gammaproteobacteria	Pasteurellales	Pasteurellaceae	1138	1124	0	46	32
GCF_000016705.1.RAST	Bacteria	Chloroflexi	Dehalococcoidia	Dehalococcoidales	694	681	0	124	111
GCF_000271365.1.RAST	Bacteria	Gammaproteobacteria	Pseudomonadales	Pseudomonadaceae	1431	1425	0	24	18
GCF_003209315.1.RAST	Bacteria	Gammaproteobacteria	Pseudomonadales	Moraxellaceae	1073	1064	0	38	29
GCF_003711205.1.RAST	Bacteria	Betaproteobacteria	Burkholderiales	Comamonadaceae	1237	1234	0	34	31
GCF_000018445.1.RAST	Bacteria	Gammaproteobacteria	Pseudomonadales	Moraxellaceae	1223	1214	0	43	34
GCF_001880325.1.RAST	Bacteria	Deinococcus-Thermus	Deinococci	Thermales	999	983	0	87	71
GCF_000747295.1.RAST	Bacteria	Alphaproteobacteria	Rhizobiales	Rhizobiaceae	1373	1366	0	40	33
GCF_000046685.1.RAST	Bacteria	Alphaproteobacteria	Rhizobiales	Bartonellaceae	761	710	0	120	69
GCF_000349785.2.RAST	Bacteria	Gammaproteobacteria	Pasteurellales	Pasteurellaceae	1103	1089	0	48	34
GCF_000064305.2.RAST	Bacteria	Bacteroidetes/Chlorobi group	Bacteroidetes	Flavobacteriia	920	910	0	71	61
GCF_000380335.1.RAST	Bacteria	Gammaproteobacteria	Pseudomonadales	Pseudomonadaceae	1355	1353	0	20	18
GCF_000019125.1.RAST	Bacteria	Gammaproteobacteria	Pseudomonadales	Pseudomonadaceae	1426	1422	0	28	24
GCF_000698865.1.RAST	Bacteria	Gammaproteobacteria	Pseudomonadales	Pseudomonadaceae	1457	1457	0	24	24
GCF_007197755.1.RAST	Bacteria	Alphaproteobacteria	Rhodospirillales	Rhodospirillaceae	1195	1182	0	49	36
GCF_001855275.1.RAST	Bacteria	Betaproteobacteria	Neisseriales	Chromobacteriaceae	1301	1289	0	33	21
GCF_001511835.1.RAST	Bacteria	Alphaproteobacteria	Rhodospirillales	Rhodospirillaceae	1133	1130	0	43	40
GCF_000255295.1.RAST	Bacteria	delta/epsilon subdivisions	Deltaproteobacteria	Myxococcales	1253	1243	0	47	37
GCF_000972745.1.RAST	Bacteria	Gammaproteobacteria	Xanthomonadales	Xanthomonadaceae	1238	1235	0	33	30
GCF_000746525.1.RAST	Bacteria	Gammaproteobacteria	Pseudomonadales	Pseudomonadaceae	1416	1413	0	30	27
GCF_001612555.1.RAST	Bacteria	Gammaproteobacteria	Pseudomonadales	Moraxellaceae	1098	1089	0	47	38
GCF_000008225.1.RAST	Bacteria	Tenericutes	Mollicutes	Mycoplasmatales	521	454	1	282	215
GCF_012923785.1.RAST	Bacteria	Gammaproteobacteria	Enterobacterales	unclassified Enterobacterales	1615	1613	0	5	3
GCF_000284315.1.RAST	Bacteria	Nitrospira	Nitrospirales	Nitrospiraceae	870	861	0	69	60
GCF_000814165.3.RAST	Bacteria	Gammaproteobacteria	Pseudomonadales	Moraxellaceae	1244	1238	0	38	32
GCF_000230975.2.RAST	Bacteria	Alphaproteobacteria	Rhizobiales	Hyphomicrobiaceae	1056	1048	0	48	40
GCF_000414035.1.RAST	Bacteria	Gammaproteobacteria	Pseudomonadales	Pseudomonadaceae	1448	1444	0	27	23
GCF_000430425.1.RAST	Bacteria	Gammaproteobacteria	Vibrionales	Vibrionaceae	1343	1341	0	12	10
GCF_000017645.1.RAST	Bacteria	Alphaproteobacteria	Rhizobiales	Xanthobacteraceae	1273	1268	0	36	31
GCF_000299995.1.RAST	Bacteria	Gammaproteobacteria	Alteromonadales	Alteromonadaceae	1238	1237	0	36	35
GCF_000582515.1.RAST	Bacteria	Gammaproteobacteria	Enterobacterales	Yersiniaceae	1429	1428	0	10	9
GCF_000496645.1.RAST	Bacteria	Gammaproteobacteria	Pseudomonadales	Pseudomonadaceae	1429	1423	0	28	22
GCF_000222485.1.RAST	Bacteria	Bacteroidetes/Chlorobi group	Bacteroidetes	Cytophagia	1064	1051	0	54	41
GCF_000026645.1.RAST	Bacteria	Gammaproteobacteria	Pseudomonadales	Pseudomonadaceae	1447	1441	0	27	21
GCF_900465055.1.RAST	Bacteria	Gammaproteobacteria	Alteromonadales	Moritellaceae	0	1290	0	0	16
GCF_001889025.1.RAST	Bacteria	Alphaproteobacteria	Sphingomonadales	Sphingomonadaceae	0	1041	0	0	55
GCF_002117445.1.RAST	Bacteria	Alphaproteobacteria	Rhodobacterales	Rhodobacteraceae	0	1016	0	0	60
GCF_000279165.1.RAST	Bacteria	Gammaproteobacteria	Pseudomonadales	Pseudomonadaceae	0	1264	0	0	24
GCF_000746605.1.RAST	Bacteria	Gammaproteobacteria	Pseudomonadales	Moraxellaceae	0	1221	0	0	31
GCF_000959505.1.RAST	Bacteria	Betaproteobacteria	Burkholderiales	Burkholderiaceae	0	1415	0	0	24
GCF_009756665.1.RAST	Bacteria	Gammaproteobacteria	Pseudomonadales	Pseudomonadaceae	0	1113	0	0	30
GCF_000800785.1.RAST	Bacteria	Tenericutes	Mollicutes	Mycoplasmatales	0	574	0	0	205
GCF_000145255.1.RAST	Bacteria	Betaproteobacteria	Nitrosomonadales	Gallionellaceae	0	965	0	0	49
GCF_000740175.1.RAST	Bacteria	Alphaproteobacteria	Rhizobiales	Brucellaceae	0	1165	0	0	34
GCF_000017205.1.RAST	Bacteria	Gammaproteobacteria	Pseudomonadales	Pseudomonadaceae	0	1475	0	0	20
GCF_001547895.1.RAST	Bacteria	Gammaproteobacteria	Pseudomonadales	Pseudomonadaceae	0	1453	0	0	23
GCF_001931535.1.RAST	Bacteria	delta/epsilon subdivisions	Deltaproteobacteria	Myxococcales	0	1241	0	0	51
GCF_002266435.2.RAST	Bacteria	Alphaproteobacteria	Rhizobiales	Bradyrhizobiaceae	0	1341	0	0	32
GCF_001021975.1.RAST	Bacteria	Bacteroidetes/Chlorobi group	Bacteroidetes	Flavobacteriia	0	1083	0	0	39
GCF_000016865.1.RAST	Bacteria	Gammaproteobacteria	Pseudomonadales	Pseudomonadaceae	0	1425	0	0	25
GCF_000698805.1.RAST	Bacteria	Gammaproteobacteria	Xanthomonadales	Xanthomonadaceae	0	911	0	0	51
GCF_004124255.1.RAST	Bacteria	Gammaproteobacteria	Pseudomonadales	Pseudomonadaceae	0	721	2	0	67
GCF_000283755.1.RAST	Bacteria	Tenericutes	Mollicutes	Mycoplasmatales	0	463	1	0	205
GCF_000264945.2.RAST	Bacteria	Alphaproteobacteria	Sphingomonadales	Sphingomonadaceae	0	1098	0	0	41
GCF_002776575.1.RAST	Bacteria	Alphaproteobacteria	Sphingomonadales	Sphingomonadaceae	0	1145	0	0	53
GCF_001006005.1.RAST	Bacteria	Gammaproteobacteria	Enterobacterales	Yersiniaceae	0	1607	0	0	5
GCF_003332325.1.RAST	Bacteria	Tenericutes	Mollicutes	Mycoplasmatales	0	493	3	0	240
GCF_001456315.1.RAST	Bacteria	Gammaproteobacteria	Xanthomonadales	Xanthomonadaceae	0	911	0	0	46
GCF_003024525.3.RAST	Bacteria	Gammaproteobacteria	Pseudomonadales	Moraxellaceae	0	1128	0	0	31
GCF_000186665.3.RAST	Bacteria	Gammaproteobacteria	Pseudomonadales	Moraxellaceae	0	1239	0	0	29
GCF_009363795.1.RAST	Bacteria	Alphaproteobacteria	Rhodobacterales	Rhodobacteraceae	0	1182	0	0	41
GCF_001278715.1.RAST	Bacteria	Gammaproteobacteria	Pseudomonadales	Moraxellaceae	0	1094	0	0	35
GCF_001708505.1.RAST	Bacteria	Gammaproteobacteria	Pseudomonadales	Pseudomonadaceae	0	1395	0	0	27
GCF_002813045.1.RAST	Bacteria	Gammaproteobacteria	Pseudomonadales	Moraxellaceae	0	1174	0	0	31
GCF_001612705.1.RAST	Bacteria	Gammaproteobacteria	Pseudomonadales	Pseudomonadaceae	0	1476	0	0	20
GCF_000466065.2.RAST	Bacteria	delta/epsilon subdivisions	Epsilonproteobacteria	Campylobacterales	0	845	0	0	71
GCF_000166455.1.RAST	Bacteria	Gammaproteobacteria	Vibrionales	Vibrionaceae	0	1262	0	0	13
GCF_001559015.1.RAST	Bacteria	Alphaproteobacteria	Sphingomonadales	Sphingomonadaceae	0	1117	0	0	45
GCF_000818035.1.RAST	Bacteria	Betaproteobacteria	Neisseriales	Neisseriaceae	0	950	0	0	43
GCF_000316175.1.RAST	Bacteria	Gammaproteobacteria	Pseudomonadales	Pseudomonadaceae	0	1425	0	0	23
GCF_009498215.1.RAST	Bacteria	Alphaproteobacteria	Rhizobiales	Rhizobiaceae	0	1389	0	0	38
GCF_002688685.1.RAST	Bacteria	Tenericutes	Mollicutes	Mycoplasmatales	0	460	1	0	211
GCF_000505685.1.RAST	Bacteria	Gammaproteobacteria	Pseudomonadales	Moraxellaceae	0	1236	0	0	29
GCF_004795775.1.RAST	Bacteria	Gammaproteobacteria	Pseudomonadales	Moraxellaceae	0	1106	0	0	35
GCF_000327065.1.RAST	Bacteria	Gammaproteobacteria	Pseudomonadales	Pseudomonadaceae	0	1304	0	0	22
GCF_002055515.1.RAST	Bacteria	Gammaproteobacteria	Pseudomonadales	Moraxellaceae	0	1235	0	0	29
GCF_001186335.1.RAST	Bacteria	Gammaproteobacteria	Pseudomonadales	Pseudomonadaceae	0	1426	0	0	19
GCF_000185745.1.RAST	Bacteria	Betaproteobacteria	Burkholderiales	Alcaligenaceae	0	762	0	0	64
GCF_000286675.1.RAST	Bacteria	Tenericutes	Mollicutes	Mycoplasmatales	0	487	1	0	181
GCF_001028705.1.RAST	Bacteria	Alphaproteobacteria	Sphingomonadales	Erythrobacteraceae	0	1096	0	0	46
GCF_000524595.1.RAST	Bacteria	Gammaproteobacteria	Pseudomonadales	Pseudomonadaceae	0	1443	0	0	21
GCF_000508765.1.RAST	Bacteria	Gammaproteobacteria	Pseudomonadales	Pseudomonadaceae	0	1441	0	0	21
GCF_000248435.1.RAST	Bacteria	Gammaproteobacteria	Thiotrichales	Francisellaceae	0	911	0	0	67
GCF_000698825.1.RAST	Bacteria	Gammaproteobacteria	Xanthomonadales	Xanthomonadaceae	0	912	0	0	54
GCF_000740135.1.RAST	Bacteria	Alphaproteobacteria	Rhizobiales	Brucellaceae	0	1165	0	0	36
GCF_002370525.2.RAST	Bacteria	Gammaproteobacteria	Pseudomonadales	Moraxellaceae	0	1172	0	0	32
GCF_001971565.1.RAST	Bacteria	Gammaproteobacteria	Pseudomonadales	Moraxellaceae	0	1136	0	0	37
GCF_000740455.1.RAST	Bacteria	Gammaproteobacteria	Pseudomonadales	Moraxellaceae	0	948	0	0	45
GCF_000257545.3.RAST	Bacteria	Gammaproteobacteria	Pseudomonadales	Pseudomonadaceae	0	1485	0	0	21
GCF_003286415.2.RAST	Bacteria	Bacteroidetes/Chlorobi group	Bacteroidetes	Sphingobacteriia	0	1163	0	0	53
GCF_000801295.1.RAST	Bacteria	Gammaproteobacteria	unclassified Gammaproteobacteria	unclassified Gammaproteobacteria (miscellaneous)	0	949	0	0	37
GCF_001484045.1.RAST	Bacteria	Tenericutes	Mollicutes	Mycoplasmatales	0	432	0	0	177
GCF_003008515.1.RAST	Bacteria	Alphaproteobacteria	unclassified Alphaproteobacteria	Phreatobacter	0	1219	0	0	38
GCF_003351745.1.RAST	Bacteria	Gammaproteobacteria	Pseudomonadales	Moraxellaceae	0	1102	0	0	35
GCF_000392455.3.RAST	Bacteria	delta/epsilon subdivisions	Epsilonproteobacteria	Campylobacterales	0	784	0	0	69
GCF_000050425.1.RAST	Bacteria	Alphaproteobacteria	Rickettsiales	Anaplasmataceae	0	638	6	0	133
GCF_000204295.1.RAST	Bacteria	Gammaproteobacteria	Pseudomonadales	Pseudomonadaceae	0	1392	0	0	22
GCF_000087965.2.RAST	Bacteria	Gammaproteobacteria	Xanthomonadales	Xanthomonadaceae	0	1112	0	0	40
GCF_000012385.1.RAST	Bacteria	Alphaproteobacteria	Rickettsiales	Rickettsiaceae	0	582	0	0	131
GCF_900184295.1.RAST	Bacteria	Gammaproteobacteria	Pseudomonadales	Pseudomonadaceae	0	1385	0	0	23
GCF_000508205.1.RAST	Bacteria	Gammaproteobacteria	Pseudomonadales	Pseudomonadaceae	0	1482	0	0	19
GCF_000419425.1.RAST	Bacteria	Gammaproteobacteria	Pseudomonadales	Moraxellaceae	0	1216	0	0	32
GCF_000310085.1.RAST	Bacteria	Gammaproteobacteria	Alteromonadales	Alteromonadaceae	0	1234	0	0	31
GCF_000730425.1.RAST	Bacteria	Gammaproteobacteria	Pseudomonadales	Pseudomonadaceae	0	1394	0	0	21
GCF_001274875.1.RAST	Bacteria	Tenericutes	Mollicutes	Entomoplasmatales	0	508	1	0	188
GCF_000818015.1.RAST	Bacteria	Gammaproteobacteria	Pseudomonadales	Pseudomonadaceae	0	1277	0	0	32
GCF_009884975.1.RAST	Bacteria	Gammaproteobacteria	Pseudomonadales	Moraxellaceae	0	1179	0	0	33
GCF_000439575.1.RAST	Bacteria	Gammaproteobacteria	Alteromonadales	Alteromonadaceae	0	1235	0	0	31
GCF_000714675.1.RAST	Bacteria	Gammaproteobacteria	Enterobacterales	Enterobacteriaceae	0	1674	0	0	3
GCF_002952215.1.RAST	Bacteria	Alphaproteobacteria	Sphingomonadales	Erythrobacteraceae	0	1092	0	0	57
GCF_000510305.1.RAST	Bacteria	Gammaproteobacteria	Pseudomonadales	Pseudomonadaceae	0	1447	0	0	21
GCF_900233005.1.RAST	Bacteria	Gammaproteobacteria	Vibrionales	Vibrionaceae	0	1343	0	0	15
GCF_000262325.2.RAST	Bacteria	Gammaproteobacteria	Pseudomonadales	Pseudomonadaceae	0	1426	0	0	22
GCF_000013785.1.RAST	Bacteria	Gammaproteobacteria	Pseudomonadales	Pseudomonadaceae	0	1295	0	0	23
GCF_001315015.1.RAST	Bacteria	Alphaproteobacteria	Rhodospirillales	Rhodospirillaceae	0	1349	0	0	31
GCF_003258335.1.RAST	Bacteria	Gammaproteobacteria	Pseudomonadales	Moraxellaceae	0	1131	0	0	34
GCF_000196795.1.RAST	Bacteria	Gammaproteobacteria	Pseudomonadales	Moraxellaceae	0	1227	0	0	29
GCF_000010865.1.RAST	Bacteria	Alphaproteobacteria	Rhodospirillales	Acetobacteraceae	0	1089	0	0	44
GCF_001932555.1.RAST	Bacteria	Gammaproteobacteria	Pseudomonadales	Moraxellaceae	0	1137	0	0	33
GCF_000238175.1.RAST	Bacteria	Alphaproteobacteria	Rhizobiales	Brucellaceae	0	1165	0	0	35
GCF_004803715.2.RAST	Bacteria	Gammaproteobacteria	Xanthomonadales	Xanthomonadaceae	0	979	0	0	55
GCF_000223885.1.RAST	Bacteria	Gammaproteobacteria	Xanthomonadales	Xanthomonadaceae	0	1117	0	0	34
GCF_002892535.1.RAST	Bacteria	Betaproteobacteria	Neisseriales	Neisseriaceae	0	1072	0	0	55
GCF_000183645.1.RAST	Bacteria	Gammaproteobacteria	Pseudomonadales	Pseudomonadaceae	0	1415	0	0	25
GCF_007989425.1.RAST	Bacteria	Alphaproteobacteria	Rickettsiales	Rickettsiaceae	0	584	0	0	126
GCF_000963835.1.RAST	Bacteria	Gammaproteobacteria	Pseudomonadales	Pseudomonadaceae	0	1442	0	0	24
GCF_000007805.1.RAST	Bacteria	Gammaproteobacteria	Pseudomonadales	Pseudomonadaceae	0	1385	0	0	23
GCF_002803025.2.RAST	Bacteria	Gammaproteobacteria	Pseudomonadales	Moraxellaceae	0	1227	0	0	29
GCF_000963495.1.RAST	Bacteria	Gammaproteobacteria	Pseudomonadales	Pseudomonadaceae	0	1415	0	0	19
GCF_001913135.1.RAST	Bacteria	Gammaproteobacteria	Pseudomonadales	Pseudomonadaceae	0	1483	0	0	22
GCF_002966515.1.RAST	Bacteria	Gammaproteobacteria	Alteromonadales	Shewanellaceae	0	1270	0	0	14
GCF_003966675.1.RAST	Bacteria	Gammaproteobacteria	Pseudomonadales	Moraxellaceae	0	1146	0	0	29
GCF_000284175.1.RAST	Bacteria	Alphaproteobacteria	Rickettsiales	Rickettsiaceae	0	602	0	0	133
GCF_002905795.2.RAST	Bacteria	Gammaproteobacteria	Pseudomonadales	Pseudomonadaceae	0	1372	0	0	22
GCF_000148625.1.RAST	Bacteria	Tenericutes	Mollicutes	Mycoplasmatales	0	470	0	0	218
GCF_000215345.2.RAST	Bacteria	delta/epsilon subdivisions	Epsilonproteobacteria	Campylobacterales	0	939	0	0	67
GCF_000164865.1.RAST	Bacteria	Gammaproteobacteria	Enterobacterales	Enterobacteriaceae	0	1641	0	0	5
GCF_001887265.1.RAST	Bacteria	Alphaproteobacteria	Rhizobiales	Chelatococcaceae	0	1292	0	0	39
GCF_000831585.1.RAST	Bacteria	Gammaproteobacteria	Pseudomonadales	Pseudomonadaceae	0	1421	0	0	25
GCF_000297075.2.RAST	Bacteria	Gammaproteobacteria	Pseudomonadales	Pseudomonadaceae	0	1261	0	0	28
GCF_000267545.1.RAST	Bacteria	Gammaproteobacteria	Pseudomonadales	Pseudomonadaceae	0	1315	0	0	23
GCF_000200735.1.RAST	Bacteria	Tenericutes	Mollicutes	Mycoplasmatales	0	409	1	0	217
GCF_001020725.2.RAST	Bacteria	Gammaproteobacteria	Pseudomonadales	Pseudomonadaceae	0	1289	0	0	32
GCF_009789575.1.RAST	Bacteria	Alphaproteobacteria	Rhodobacterales	Rhodobacteraceae	0	1292	0	0	31
GCF_000187205.2.RAST	Bacteria	Gammaproteobacteria	Pseudomonadales	Moraxellaceae	0	1230	0	0	29
GCF_003149515.1.RAST	Bacteria	Bacteroidetes/Chlorobi group	Bacteroidetes	Cytophagia	0	1138	0	0	46
GCF_000817975.1.RAST	Bacteria	Gammaproteobacteria	Pseudomonadales	Pseudomonadaceae	0	1317	0	0	21
GCF_002310855.1.RAST	Bacteria	Gammaproteobacteria	Alteromonadales	Pseudoalteromonadaceae	0	1301	0	0	33
GCF_000283815.1.RAST	Bacteria	Alphaproteobacteria	Rickettsiales	Rickettsiaceae	0	600	0	0	132
GCF_000961175.1.RAST	Bacteria	Gammaproteobacteria	Xanthomonadales	Xanthomonadaceae	0	1165	0	0	28
GCF_000019445.1.RAST	Bacteria	Gammaproteobacteria	Pseudomonadales	Pseudomonadaceae	0	1445	0	0	21
GCF_009730095.1.RAST	Bacteria	Gammaproteobacteria	Pseudomonadales	Moraxellaceae	0	1126	0	0	37
GCF_002754815.1.RAST	Bacteria	Alphaproteobacteria	Rhodospirillales	Acetobacteraceae	0	1307	0	0	38
GCF_000761175.1.RAST	Bacteria	Gammaproteobacteria	Pseudomonadales	Moraxellaceae	0	1234	0	0	29
GCF_000165815.1.RAST	Bacteria	Gammaproteobacteria	Enterobacterales	Erwiniaceae	0	1362	0	0	19
GCF_900168255.1.RAST	Bacteria	Gammaproteobacteria	Pseudomonadales	Moraxellaceae	0	1079	0	0	36
GCF_000510285.1.RAST	Bacteria	Gammaproteobacteria	Pseudomonadales	Pseudomonadaceae	0	1404	0	0	23
GCF_000504045.1.RAST	Bacteria	Gammaproteobacteria	Pseudomonadales	Pseudomonadaceae	0	1441	0	0	18
GCF_001636925.1.RAST	Bacteria	Alphaproteobacteria	Caulobacterales	Caulobacteraceae	0	1056	0	0	44
GCF_001581975.1.RAST	Bacteria	Gammaproteobacteria	Pseudomonadales	Moraxellaceae	0	1183	0	0	45
GCF_000418305.1.RAST	Bacteria	Gammaproteobacteria	Pseudomonadales	Moraxellaceae	0	1087	0	0	33
GCF_002158905.1.RAST	Bacteria	Alphaproteobacteria	Rhodobacterales	Rhodobacteraceae	0	1225	0	0	37
GCF_000302575.1.RAST	Bacteria	Gammaproteobacteria	Pseudomonadales	Moraxellaceae	0	1211	0	0	31
GCF_000812165.1.RAST	Bacteria	Betaproteobacteria	Burkholderiales	Alcaligenaceae	0	1141	0	0	37
GCF_007859615.1.RAST	Bacteria	Tenericutes	Mollicutes	Mycoplasmatales	0	481	0	0	202
GCF_001294575.1.RAST	Bacteria	Gammaproteobacteria	Pseudomonadales	Pseudomonadaceae	0	1407	0	0	20
GCF_000012765.1.RAST	Bacteria	Tenericutes	Mollicutes	Mycoplasmatales	0	553	1	0	188
GCF_000195535.1.RAST	Bacteria	Gammaproteobacteria	Thiotrichales	Francisellaceae	0	951	0	0	55
GCF_003352185.1.RAST	Bacteria	Gammaproteobacteria	Pseudomonadales	Pseudomonadaceae	0	1431	0	0	19
GCF_000576125.1.RAST	Bacteria	Alphaproteobacteria	Sphingomonadales	Sphingomonadaceae	0	890	0	0	55
GCF_001854065.1.RAST	Bacteria	Gammaproteobacteria	Pseudomonadales	Moraxellaceae	0	1040	0	0	38
GCF_000014625.1.RAST	Bacteria	Gammaproteobacteria	Pseudomonadales	Pseudomonadaceae	0	1450	0	0	22
GCF_002028325.1.RAST	Bacteria	Gammaproteobacteria	Pseudomonadales	Pseudomonadaceae	0	1462	0	0	22
GCF_002076935.1.RAST	Bacteria	Gammaproteobacteria	Pseudomonadales	Moraxellaceae	0	1224	0	0	34
GCF_003346775.1.RAST	Bacteria	delta/epsilon subdivisions	Epsilonproteobacteria	Campylobacterales	0	990	0	0	46
GCF_000009165.1.RAST	Bacteria	Gammaproteobacteria	Xanthomonadales	Xanthomonadaceae	0	1198	0	0	27
GCF_003940805.1.RAST	Bacteria	Alphaproteobacteria	Rhodobacterales	Rhodobacteraceae	0	1280	0	0	38
GCF_000012265.1.RAST	Bacteria	Gammaproteobacteria	Pseudomonadales	Pseudomonadaceae	0	1444	0	0	20
GCF_000022785.1.RAST	Bacteria	Alphaproteobacteria	Rickettsiales	Rickettsiaceae	0	595	0	0	136
GCF_000069245.1.RAST	Bacteria	Gammaproteobacteria	Pseudomonadales	Moraxellaceae	0	1226	0	0	30
GCF_002221505.1.RAST	Bacteria	Gammaproteobacteria	Alteromonadales	Pseudoalteromonadaceae	0	1209	0	0	29
GCF_000691565.1.RAST	Bacteria	Gammaproteobacteria	Pseudomonadales	Pseudomonadaceae	0	1417	0	0	25
GCF_000219705.1.RAST	Bacteria	Gammaproteobacteria	Pseudomonadales	Pseudomonadaceae	0	1422	0	0	25
GCF_000336465.1.RAST	Bacteria	Gammaproteobacteria	Pseudomonadales	Pseudomonadaceae	0	1367	0	0	23
GCF_001298525.1.RAST	Bacteria	Gammaproteobacteria	Pseudomonadales	Moraxellaceae	0	1041	0	0	35
GCF_000184065.1.RAST	Bacteria	Gammaproteobacteria	Alteromonadales	Pseudoalteromonadaceae	0	1207	0	0	34
GCF_002849795.1.RAST	Bacteria	Bacteroidetes/Chlorobi group	Bacteroidetes	Bacteroidia	0	828	0	0	71
GCF_002995515.1.RAST	Bacteria	Alphaproteobacteria	Rhodospirillales	Rhodospirillaceae	0	1165	0	0	39
GCF_001271345.1.RAST	Bacteria	Alphaproteobacteria	Rhizobiales	Chelatococcaceae	0	1348	0	0	34
GCF_000419385.1.RAST	Bacteria	Gammaproteobacteria	Pseudomonadales	Moraxellaceae	0	1217	0	0	30
GCF_008000795.1.RAST	Bacteria	Gammaproteobacteria	Xanthomonadales	Rhodanobacteraceae	0	1178	0	0	36
GCF_001586155.1.RAST	Bacteria	Gammaproteobacteria	Pseudomonadales	Pseudomonadaceae	0	1456	0	0	21
GCF_001647715.1.RAST	Bacteria	Gammaproteobacteria	Pseudomonadales	Pseudomonadaceae	0	1424	0	0	22
GCF_000011725.1.RAST	Bacteria	delta/epsilon subdivisions	Epsilonproteobacteria	Campylobacterales	0	782	3	0	71
GCF_000012445.1.RAST	Bacteria	Gammaproteobacteria	Pseudomonadales	Pseudomonadaceae	0	1420	0	0	20
GCF_000585995.1.RAST	Bacteria	Gammaproteobacteria	Pseudomonadales	Pseudomonadaceae	0	1430	0	0	22
GCF_000702925.2.RAST	Bacteria	Gammaproteobacteria	Methylococcales	Methylococcaceae	0	1075	0	0	34
GCF_000380365.1.RAST	Bacteria	Gammaproteobacteria	Pseudomonadales	Pseudomonadaceae	0	1348	0	0	18
GCF_000014665.1.RAST	Bacteria	Gammaproteobacteria	Alteromonadales	Shewanellaceae	0	1272	0	0	13
GCF_005145025.1.RAST	Bacteria	Alphaproteobacteria	Sphingomonadales	Sphingomonadaceae	0	1160	0	0	42
GCF_000734055.1.RAST	Bacteria	Bacteroidetes/Chlorobi group	Bacteroidetes	Flavobacteriia	0	832	0	0	70
GCF_001658005.1.RAST	Bacteria	Alphaproteobacteria	Sphingomonadales	Sphingomonadaceae	0	1095	0	0	45
GCF_000016885.1.RAST	Bacteria	Gammaproteobacteria	Pseudomonadales	Moraxellaceae	0	1067	0	0	30
GCF_000188215.1.RAST	Bacteria	Gammaproteobacteria	Pseudomonadales	Moraxellaceae	0	1222	0	0	33
GCF_000953235.1.RAST	Bacteria	Tenericutes	Mollicutes	Mycoplasmatales	0	531	1	0	183
GCF_001704615.3.RAST	Bacteria	Gammaproteobacteria	Pseudomonadales	Moraxellaceae	0	1088	0	0	35
GCF_000968415.1.RAST	Bacteria	Gammaproteobacteria	Pseudomonadales	Pseudomonadaceae	0	1418	0	0	25
GCF_000284055.1.RAST	Bacteria	Alphaproteobacteria	Rickettsiales	Rickettsiaceae	0	603	0	0	136
GCF_000698325.1.RAST	Bacteria	Alphaproteobacteria	Rhizobiales	Brucellaceae	0	1158	0	0	34
GCF_001593305.1.RAST	Bacteria	Gammaproteobacteria	Pseudomonadales	Moraxellaceae	0	1113	0	0	33
GCF_001704115.1.RAST	Bacteria	Gammaproteobacteria	Pseudomonadales	Moraxellaceae	0	1136	0	0	36
GCF_000800255.1.RAST	Bacteria	Gammaproteobacteria	Pseudomonadales	Pseudomonadaceae	0	1348	0	0	26
GCF_002285515.1.RAST	Bacteria	Gammaproteobacteria	Xanthomonadales	Xanthomonadaceae	0	1213	0	0	30
GCF_000176935.3.RAST	Bacteria	Betaproteobacteria	Burkholderiales	Burkholderiaceae	0	1431	0	0	26
GCF_000988605.1.RAST	Bacteria	Gammaproteobacteria	Pseudomonadales	Moraxellaceae	0	992	0	0	44
GCF_003015185.1.RAST	Bacteria	Gammaproteobacteria	Xanthomonadales	Rhodanobacteraceae	0	1152	0	0	40
GCF_000012205.1.RAST	Bacteria	Gammaproteobacteria	Pseudomonadales	Pseudomonadaceae	0	1360	0	0	24
GCF_002905685.2.RAST	Bacteria	Gammaproteobacteria	Pseudomonadales	Pseudomonadaceae	0	1358	0	0	24
GCF_000226155.1.RAST	Bacteria	Gammaproteobacteria	Pseudomonadales	Pseudomonadaceae	0	1444	0	0	21
GCF_000270005.1.RAST	Bacteria	delta/epsilon subdivisions	Epsilonproteobacteria	Campylobacterales	0	772	0	0	69
GCF_002953335.1.RAST	Bacteria	Gammaproteobacteria	Vibrionales	Vibrionaceae	0	1339	0	0	13
GCF_004135935.1.RAST	Bacteria	Alphaproteobacteria	Rhizobiales	Beijerinckiaceae	0	1062	0	0	58
GCF_000828695.1.RAST	Bacteria	Gammaproteobacteria	Pseudomonadales	Pseudomonadaceae	0	1454	0	0	20
GCF_000020265.1.RAST	Bacteria	Alphaproteobacteria	Rhizobiales	Rhizobiaceae	0	1389	0	0	27
GCF_000021245.2.RAST	Bacteria	Gammaproteobacteria	Pseudomonadales	Moraxellaceae	0	1239	0	0	32
GCF_001952935.1.RAST	Bacteria	Gammaproteobacteria	Pseudomonadales	Pseudomonadaceae	0	1441	0	0	24
GCF_000452705.1.RAST	Bacteria	Gammaproteobacteria	Pseudomonadales	Pseudomonadaceae	0	1368	0	0	25
GCF_003815615.1.RAST	Bacteria	Bacteroidetes/Chlorobi group	Bacteroidetes	Flavobacteriia	0	1032	0	0	49
GCF_000292445.1.RAST	Bacteria	Tenericutes	Mollicutes	Mycoplasmatales	0	443	1	0	216
GCF_000517305.1.RAST	Bacteria	Gammaproteobacteria	Pseudomonadales	Pseudomonadaceae	0	1351	0	0	21
GCF_000766665.1.RAST	Bacteria	Gammaproteobacteria	Pseudomonadales	Moraxellaceae	0	945	0	0	51
GCF_002808045.1.RAST	Bacteria	Gammaproteobacteria	Alteromonadales	Idiomarinaceae	0	1058	0	0	38
GCF_000419405.1.RAST	Bacteria	Gammaproteobacteria	Pseudomonadales	Moraxellaceae	0	1236	0	0	28
GCF_000740355.1.RAST	Bacteria	Alphaproteobacteria	Rhizobiales	Brucellaceae	0	1176	0	0	36
GCF_003722335.1.RAST	Bacteria	Alphaproteobacteria	Caulobacterales	Caulobacteraceae	0	1219	0	0	37
GCF_000761195.1.RAST	Bacteria	Gammaproteobacteria	Pseudomonadales	Pseudomonadaceae	0	1426	0	0	21
GCF_000226275.2.RAST	Bacteria	Gammaproteobacteria	Pseudomonadales	Moraxellaceae	0	1229	0	0	31
GCF_000759515.1.RAST	Bacteria	delta/epsilon subdivisions	Epsilonproteobacteria	Campylobacterales	0	843	0	0	67
GCF_000284555.1.RAST	Bacteria	Gammaproteobacteria	Pseudomonadales	Pseudomonadaceae	0	1447	0	0	23
GCF_000510325.1.RAST	Bacteria	Gammaproteobacteria	Pseudomonadales	Pseudomonadaceae	0	1402	0	0	22
GCF_000018905.1.RAST	Bacteria	Alphaproteobacteria	Rhizobiales	Brucellaceae	0	1172	0	0	34
GCF_000439495.1.RAST	Bacteria	Gammaproteobacteria	Alteromonadales	Alteromonadaceae	0	1211	0	0	31
GCF_000410575.1.RAST	Bacteria	Gammaproteobacteria	Pseudomonadales	Pseudomonadaceae	0	1440	0	0	23
GCF_000740295.1.RAST	Bacteria	Alphaproteobacteria	Rhizobiales	Brucellaceae	0	1169	0	0	35
GCF_000013645.1.RAST	Bacteria	Betaproteobacteria	Burkholderiales	Burkholderiaceae	0	1553	0	0	23
GCF_000498975.2.RAST	Bacteria	Gammaproteobacteria	Pseudomonadales	Pseudomonadaceae	0	1429	0	0	22
GCF_002934065.1.RAST	Bacteria	Gammaproteobacteria	Pseudomonadales	Pseudomonadaceae	0	1402	0	0	22
GCF_000195105.1.RAST	Bacteria	Gammaproteobacteria	Pseudomonadales	Pseudomonadaceae	0	1332	0	0	22
GCF_003177035.1.RAST	Bacteria	Gammaproteobacteria	Salinisphaerales	Salinisphaeraceae	0	1216	0	0	27
GCF_900005615.1.RAST	Bacteria	Alphaproteobacteria	Rhodobacterales	Rhodobacteraceae	0	1238	0	0	33
GCF_000236255.1.RAST	Bacteria	Alphaproteobacteria	Rhizobiales	Brucellaceae	0	1169	0	0	33
GCF_000494915.1.RAST	Bacteria	Gammaproteobacteria	Pseudomonadales	Pseudomonadaceae	0	1414	0	0	26
GCF_000194805.1.RAST	Bacteria	Gammaproteobacteria	Pseudomonadales	Pseudomonadaceae	0	1454	0	0	22
GCF_000816305.1.RAST	Bacteria	delta/epsilon subdivisions	Epsilonproteobacteria	Campylobacterales	0	793	0	0	72
GCF_000359505.1.RAST	Bacteria	Gammaproteobacteria	Pseudomonadales	Pseudomonadaceae	0	1447	0	0	22
GCF_000931465.1.RAST	Bacteria	Gammaproteobacteria	Pseudomonadales	Pseudomonadaceae	0	1460	0	0	21
GCF_000835085.1.RAST	Bacteria	Tenericutes	Mollicutes	Mycoplasmatales	0	539	1	0	190
GCF_000757795.1.RAST	Bacteria	Alphaproteobacteria	Rhizobiales	Methylobacteriaceae	0	1352	0	0	35
GCF_001870665.2.RAST	Bacteria	Alphaproteobacteria	Rhodobacterales	Rhodobacteraceae	0	1229	0	0	38
GCF_000786735.1.RAST	Bacteria	Gammaproteobacteria	Pseudomonadales	Moraxellaceae	0	1228	0	0	30
GCF_000380325.1.RAST	Bacteria	Gammaproteobacteria	Enterobacterales	Enterobacteriaceae	0	1584	0	0	5
GCF_003205815.1.RAST	Bacteria	Gammaproteobacteria	Pseudomonadales	Pseudomonadaceae	0	1285	0	0	19
GCF_002865605.1.RAST	Bacteria	Alphaproteobacteria	Rhodobacterales	Rhodobacteraceae	0	1135	0	0	45
GCF_001007005.1.RAST	Bacteria	Gammaproteobacteria	Pseudomonadales	Pseudomonadaceae	0	1417	0	0	23
GCF_001750105.1.RAST	Bacteria	Gammaproteobacteria	Cellvibrionales	Microbulbiferaceae	0	1133	0	0	30
GCF_000319225.1.RAST	Bacteria	Betaproteobacteria	unclassified Betaproteobacteria	Candidatus Kinetoplastibacterium	0	625	2	0	106
GCF_001696605.3.RAST	Bacteria	Gammaproteobacteria	Pseudomonadales	Moraxellaceae	0	1125	0	0	32
GCF_000496605.2.RAST	Bacteria	Gammaproteobacteria	Pseudomonadales	Pseudomonadaceae	0	1445	0	0	21
GCF_004683885.1.RAST	Bacteria	Alphaproteobacteria	Caulobacterales	Caulobacteraceae	0	1004	0	0	55
GCF_000661915.1.RAST	Bacteria	Gammaproteobacteria	Pseudomonadales	Pseudomonadaceae	0	1282	0	0	17
GCF_000632885.1.RAST	Bacteria	Alphaproteobacteria	Rickettsiales	Anaplasmataceae	0	622	6	0	125
GCF_000695855.3.RAST	Bacteria	Gammaproteobacteria	Pseudomonadales	Moraxellaceae	0	1223	0	0	33
GCF_002151445.1.RAST	Bacteria	Alphaproteobacteria	Sphingomonadales	Sphingomonadaceae	0	1094	0	0	43
GCF_001579805.1.RAST	Bacteria	Gammaproteobacteria	Pseudomonadales	Pseudomonadaceae	0	1429	0	0	28
GCF_000829275.1.RAST	Bacteria	Gammaproteobacteria	Pseudomonadales	Pseudomonadaceae	0	1457	0	0	21
GCF_003314795.2.RAST	Bacteria	Alphaproteobacteria	Sphingomonadales	Sphingomonadaceae	0	1138	0	0	53
GCF_001708425.1.RAST	Bacteria	Gammaproteobacteria	Pseudomonadales	Pseudomonadaceae	0	1426	0	0	23
GCF_001664105.1.RAST	Bacteria	Alphaproteobacteria	Rhizobiales	Rhizobiaceae	0	1391	0	0	28
GCF_008693965.1.RAST	Bacteria	Gammaproteobacteria	Pseudomonadales	Pseudomonadaceae	0	1435	0	0	21
GCF_000731295.1.RAST	Bacteria	Alphaproteobacteria	Rhizobiales	Rhizobiaceae	0	1345	0	0	31
GCF_001890385.1.RAST	Bacteria	Alphaproteobacteria	Sphingomonadales	Sphingomonadaceae	0	971	0	0	72
GCF_001593285.1.RAST	Bacteria	Gammaproteobacteria	Pseudomonadales	Moraxellaceae	0	1116	0	0	31
GCF_000829355.1.RAST	Bacteria	Alphaproteobacteria	Rhizobiales	Rhizobiaceae	0	631	0	0	77
GCF_000699025.1.RAST	Bacteria	Alphaproteobacteria	Rhizobiales	Brucellaceae	0	1164	0	0	35
GCF_012932215.1.RAST	Bacteria	Alphaproteobacteria	Rhodobacterales	Rhodobacteraceae	0	1167	0	0	42
GCF_000013905.1.RAST	Bacteria	Gammaproteobacteria	Pseudomonadales	Moraxellaceae	0	1083	0	0	33
GCF_000281215.1.RAST	Bacteria	Gammaproteobacteria	Pseudomonadales	Pseudomonadaceae	0	1435	0	0	27
GCF_002847445.1.RAST	Bacteria	Alphaproteobacteria	Rhodobacterales	Rhodobacteraceae	0	1305	0	0	33
GCF_000934565.1.RAST	Bacteria	Gammaproteobacteria	Pseudomonadales	Pseudomonadaceae	0	1419	0	0	22
GCF_000325725.1.RAST	Bacteria	Gammaproteobacteria	Pseudomonadales	Pseudomonadaceae	0	1403	0	0	24
GCF_001936175.1.RAST	Bacteria	Alphaproteobacteria	Rhizobiales	Methylobacteriaceae	0	1343	0	0	33
GCF_000021525.1.RAST	Bacteria	Alphaproteobacteria	Rickettsiales	Rickettsiaceae	0	594	2	0	135
GCF_002022485.1.RAST	Bacteria	Alphaproteobacteria	Rhizobiales	Bartonellaceae	0	711	2	0	90
GCF_006740765.1.RAST	Bacteria	Alphaproteobacteria	Rhodobacterales	Rhodobacteraceae	0	1238	0	0	34
GCF_003864155.1.RAST	Bacteria	Gammaproteobacteria	Pasteurellales	Pasteurellaceae	0	1103	0	0	41

### Sheet: raw data auxo
genomeID	species	taxonomy	taxonomy	taxonomy	taxonomy	taxonomy 4	taxonomy 5					genes	mdlgenes	reactions	total_gf	core_gf	gs_gf	blocked
GCF_000007605.1.RAST	Chlamydia caviae GPIC	cellular organisms	Bacteria	PVC group	Chlamydiae	Chlamydiia	Chlamydiales	Chlamydiaceae	Chlamydia/Chlamydophila group	Chlamydia	Chlamydia caviae	996	299	638	118	2	116
GCF_000477415.1.RAST	Mycoplasma parvum str. Indiana	cellular organisms	Bacteria	Terrabacteria group	Tenericutes	Mollicutes	Mycoplasmatales	Mycoplasmataceae	Mycoplasma	Mycoplasma parvum		544	128	387	237	2	235
GCF_001641285.1.RAST	Dyella thiooxydans	cellular organisms	Bacteria	Proteobacteria	Gammaproteobacteria	Xanthomonadales	Rhodanobacteraceae	Dyella				3786	834	1210	35	0	35
GCF_000756615.1.RAST	Paenibacillus durus	cellular organisms	Bacteria	Terrabacteria group	Firmicutes	Bacilli	Bacillales	Paenibacillaceae	Paenibacillus			5323	1097	1288	43	0	43
GCF_001518815.1.RAST	Pseudomonas oryzihabitans	cellular organisms	Bacteria	Proteobacteria	Gammaproteobacteria	Pseudomonadales	Pseudomonadaceae	Pseudomonas	Pseudomonas putida group			4373	1217	1444	22	0	22
GCF_000185965.1.RAST	Pseudoxanthomonas suwonensis 11-1	cellular organisms	Bacteria	Proteobacteria	Gammaproteobacteria	Xanthomonadales	Xanthomonadaceae	Pseudoxanthomonas	Pseudoxanthomonas suwonensis			3101	789	1121	35	0	35
GCF_000404165.1.RAST	Methanobrevibacter sp. AbM4	cellular organisms	Archaea	Euryarchaeota	Methanomada group	Methanobacteria	Methanobacteriales	Methanobacteriaceae	Methanobrevibacter	unclassified Methanobrevibacter		1699	401	604	76	1	75
GCF_000020565.1.RAST	Candidatus Amoebophilus asiaticus 5a2	cellular organisms	Bacteria	FCB group	Bacteroidetes/Chlorobi group	Bacteroidetes	Cytophagia	Cytophagales	Amoebophilaceae	Candidatus Amoebophilus	Candidatus Amoebophilus asiaticus	1427	264	550	164	6	158
GCF_000242895.2.RAST	Bacillus sp. 1NLA3E	cellular organisms	Bacteria	Terrabacteria group	Firmicutes	Bacilli	Bacillales	Bacillaceae	Bacillus	unclassified Bacillus		4563	1114	1367	35	0	35
GCF_000013765.1.RAST	Shewanella denitrificans OS217	cellular organisms	Bacteria	Proteobacteria	Gammaproteobacteria	Alteromonadales	Shewanellaceae	Shewanella	Shewanella denitrificans			3822	824	1188	25	0	25
GCF_000010605.1.RAST	Streptomyces griseus subsp. griseus NBRC 13350	cellular organisms	Bacteria	Terrabacteria group	Actinobacteria	Actinobacteria	Streptomycetales	Streptomycetaceae	Streptomyces	Streptomyces griseus group	Streptomyces griseus subgroup	7088	1291	1255	51	0	51
GCF_000012405.1.RAST	Thermobifida fusca YX	cellular organisms	Bacteria	Terrabacteria group	Actinobacteria	Actinobacteria	Streptosporangiales	Nocardiopsaceae	Thermobifida	Thermobifida fusca		3083	768	1080	55	0	55
GCF_000830885.1.RAST	Dehalococcoides mccartyi CG5	cellular organisms	Bacteria	Terrabacteria group	Chloroflexi	Dehalococcoidia	Dehalococcoidales	Dehalococcoidaceae	Dehalococcoides	Dehalococcoides mccartyi		1409	431	682	111	0	111
GCF_000195315.1.RAST	Coriobacterium glomerans PW2	cellular organisms	Bacteria	Terrabacteria group	Actinobacteria	Coriobacteriia	Coriobacteriales	Coriobacteriaceae	Coriobacterium	Coriobacterium glomerans		1784	553	812	113	0	113
GCF_001642655.1.RAST	Clostridium tyrobutyricum	cellular organisms	Bacteria	Terrabacteria group	Firmicutes	Clostridia	Clostridiales	Clostridiaceae	Clostridium			3080	756	1014	59	0	59
GCF_000242255.2.RAST	Frateuria aurantia DSM 6220	cellular organisms	Bacteria	Proteobacteria	Gammaproteobacteria	Xanthomonadales	Rhodanobacteraceae	Frateuria	Frateuria aurantia			3155	783	1184	29	0	29
GCF_000215705.1.RAST	Ramlibacter tataouinensis TTB310	cellular organisms	Bacteria	Proteobacteria	Betaproteobacteria	Burkholderiales	Comamonadaceae	Ramlibacter	Ramlibacter tataouinensis			3939	968	1183	37	0	37
GCF_000021985.1.RAST	Thioalkalivibrio sulfidiphilus HL-EbGr7	cellular organisms	Bacteria	Proteobacteria	Gammaproteobacteria	Chromatiales	Ectothiorhodospiraceae	Thioalkalivibrio	Thioalkalivibrio sulfidiphilus			3320	757	1003	36	0	36
GCF_000235565.1.RAST	Methanosaeta harundinacea 6Ac	cellular organisms	Archaea	Euryarchaeota	Stenosarchaea group	Methanomicrobia	Methanosarcinales	Methanotrichaceae	Methanothrix	Methanosaeta harundinacea		2490	485	692	100	6	94
GCF_000024125.1.RAST	Robiginitalea biformata HTCC2501	cellular organisms	Bacteria	FCB group	Bacteroidetes/Chlorobi group	Bacteroidetes	Flavobacteriia	Flavobacteriales	Flavobacteriaceae	Robiginitalea	Robiginitalea biformata	3080	724	1064	52	0	52
GCF_000191545.1.RAST	Lactobacillus amylovorus	cellular organisms	Bacteria	Terrabacteria group	Firmicutes	Bacilli	Lactobacillales	Lactobacillaceae	Lactobacillus			2075	492	788	110	0	110
GCF_000013005.1.RAST	Erythrobacter litoralis HTCC2594	cellular organisms	Bacteria	Proteobacteria	Alphaproteobacteria	Sphingomonadales	Erythrobacteraceae	Erythrobacter	Erythrobacter litoralis			2931	703	1005	53	0	53
GCF_000006865.1.RAST	Lactococcus lactis subsp. lactis Il1403	cellular organisms	Bacteria	Terrabacteria group	Firmicutes	Bacilli	Lactobacillales	Streptococcaceae	Lactococcus	Lactococcus lactis	Lactococcus lactis subsp. lactis	2307	652	980	65	0	65
GCF_000195335.1.RAST	Marinithermus hydrothermalis DSM 14884	cellular organisms	Bacteria	Terrabacteria group	Deinococcus-Thermus	Deinococci	Thermales	Thermaceae	Marinithermus	Marinithermus hydrothermalis		2217	716	965	58	0	58
GCF_000012645.1.RAST	Prochlorococcus marinus str. MIT 9312	cellular organisms	Bacteria	Terrabacteria group	Cyanobacteria/Melainabacteria group	Cyanobacteria	Synechococcales	Prochloraceae	Prochlorococcus	Prochlorococcus marinus		1823
GCF_000009765.2.RAST	Streptomyces avermitilis MA-4680 = NBRC 14893	cellular organisms	Bacteria	Terrabacteria group	Actinobacteria	Actinobacteria	Streptomycetales	Streptomycetaceae	Streptomyces	Streptomyces avermitilis		7920	1319	1324	53	0	53
GCF_000734895.2.RAST	Calothrix sp. 336/3	cellular organisms	Bacteria	Terrabacteria group	Cyanobacteria/Melainabacteria group	Cyanobacteria	Nostocales	Calotrichaceae	Calothrix	unclassified Calothrix		5413
GCF_001020985.1.RAST	Corynebacterium mustelae	cellular organisms	Bacteria	Terrabacteria group	Actinobacteria	Actinobacteria	Corynebacteriales	Corynebacteriaceae	Corynebacterium			3076	658	958	63	0	63
GCF_000025185.1.RAST	Pirellula staleyi DSM 6068	cellular organisms	Bacteria	PVC group	Planctomycetes	Planctomycetia	Pirellulales	Pirellulaceae	Pirellula	Pirellula staleyi		4545	779	1118	69	0	69
GCF_000340905.1.RAST	Candidatus Kinetoplastibacterium galatii TCC219	cellular organisms	Bacteria	Proteobacteria	Betaproteobacteria	unclassified Betaproteobacteria	Candidatus Kinetoplastibacterium	Candidatus Kinetoplastibacterium galatii				732	360	625	81	1	80
GCF_000016745.1.RAST	Geobacter uraniireducens Rf4	cellular organisms	Bacteria	Proteobacteria	delta/epsilon subdivisions	Deltaproteobacteria	Desulfuromonadales	Geobacteraceae	Geobacter	Geobacter uraniireducens		4504	884	1066	46	0	46
GCF_000013885.1.RAST	Nitrobacter hamburgensis X14	cellular organisms	Bacteria	Proteobacteria	Alphaproteobacteria	Rhizobiales	Bradyrhizobiaceae	Nitrobacter	Nitrobacter hamburgensis			4761	785	1047	36	0	36
GCF_000218545.1.RAST	Cellulomonas gilvus ATCC 13127	cellular organisms	Bacteria	Terrabacteria group	Actinobacteria	Actinobacteria	Micrococcales	Cellulomonadaceae	Cellulomonas	Cellulomonas gilvus		3181	751	1016	61	0	61
GCF_001432245.1.RAST	Staphylococcus equorum	cellular organisms	Bacteria	Terrabacteria group	Firmicutes	Bacilli	Bacillales	Staphylococcaceae	Staphylococcus			2639	860	1177	45	0	45
GCF_900093775.1.RAST	Bacillus glycinifermentans	cellular organisms	Bacteria	Terrabacteria group	Firmicutes	Bacilli	Bacillales	Bacillaceae	Bacillus			4624	1088	1366	32	0	32
GCF_000204135.1.RAST	Chlamydia pecorum E58	cellular organisms	Bacteria	PVC group	Chlamydiae	Chlamydiia	Chlamydiales	Chlamydiaceae	Chlamydia/Chlamydophila group	Chlamydia	Chlamydia pecorum	937	299	657	133	2	131
GCF_000284375.1.RAST	Bradyrhizobium japonicum USDA 6	cellular organisms	Bacteria	Proteobacteria	Alphaproteobacteria	Rhizobiales	Bradyrhizobiaceae	Bradyrhizobium	Bradyrhizobium japonicum			8615	1639	1387	27	0	27
GCF_000224105.1.RAST	Mycoplasma putrefaciens KS1	cellular organisms	Bacteria	Terrabacteria group	Tenericutes	Mollicutes	Mycoplasmatales	Mycoplasmataceae	Mycoplasma	Mycoplasma putrefaciens		680	247	546	198	0	198
GCF_000025625.1.RAST	Natrialba magadii ATCC 43099	cellular organisms	Archaea	Euryarchaeota	Stenosarchaea group	Halobacteria	Natrialbales	Natrialbaceae	Natrialba	Natrialba magadii		4176	760	865	61	0	61
GCF_000024565.1.RAST	Streptobacillus moniliformis DSM 12112	cellular organisms	Bacteria	Fusobacteria	Fusobacteriia	Fusobacteriales	Leptotrichiaceae	Streptobacillus	Streptobacillus moniliformis			1498	405	656	124	0	124
GCF_001941945.1.RAST	Roseomonas gilardii	cellular organisms	Bacteria	Proteobacteria	Alphaproteobacteria	Rhodospirillales	Acetobacteraceae	Roseomonas				4869	1295	1327	34	0	34
GCF_000195755.1.RAST	Desulfovibrio vulgaris str. Hildenborough	cellular organisms	Bacteria	Proteobacteria	delta/epsilon subdivisions	Deltaproteobacteria	Desulfovibrionales	Desulfovibrionaceae	Desulfovibrio	Desulfovibrio vulgaris		3255	765	978	48	0	48
GCF_000013605.1.RAST	Rhodoferax ferrireducens T118	cellular organisms	Bacteria	Proteobacteria	Betaproteobacteria	Burkholderiales	Comamonadaceae	Rhodoferax	Rhodoferax ferrireducens			4579	1137	1244	22	0	22
GCF_000400955.1.RAST	Spiroplasma syrphidicola EA-1	cellular organisms	Bacteria	Terrabacteria group	Tenericutes	Mollicutes	Entomoplasmatales	Spiroplasmataceae	Spiroplasma	Spiroplasma syrphidicola		1000	270	602	181	0	181
GCF_000484505.1.RAST	Clostridium autoethanogenum DSM 10061	cellular organisms	Bacteria	Terrabacteria group	Firmicutes	Clostridia	Clostridiales	Clostridiaceae	Clostridium	Clostridium autoethanogenum		3950	849	986	51	0	51
GCF_000204415.1.RAST	Methanothrix soehngenii GP6	cellular organisms	Archaea	Euryarchaeota	Stenosarchaea group	Methanomicrobia	Methanosarcinales	Methanotrichaceae	Methanothrix	Methanothrix soehngenii		2978	497	674	67	6	61
GCF_000012925.1.RAST	Geobacter metallireducens GS-15	cellular organisms	Bacteria	Proteobacteria	delta/epsilon subdivisions	Deltaproteobacteria	Desulfuromonadales	Geobacteraceae	Geobacter	Geobacter metallireducens		3604	815	1045	46	0	46
GCF_001586195.1.RAST	Solibacillus silvestris	cellular organisms	Bacteria	Terrabacteria group	Firmicutes	Bacilli	Bacillales	Planococcaceae	Solibacillus			3807	953	1190	49	0	49
GCF_001302585.1.RAST	Kibdelosporangium phytohabitans	cellular organisms	Bacteria	Terrabacteria group	Actinobacteria	Actinobacteria	Pseudonocardiales	Pseudonocardiaceae	Kibdelosporangium			10708	1627	1388	45	0	45
GCF_000024905.1.RAST	Thermanaerovibrio acidaminovorans DSM 6589	cellular organisms	Bacteria	Synergistetes	Synergistia	Synergistales	Synergistaceae	Thermanaerovibrio	Thermanaerovibrio acidaminovorans			1767	599	886	67	0	67
GCF_001442535.1.RAST	Lysobacter antibioticus	cellular organisms	Bacteria	Proteobacteria	Gammaproteobacteria	Xanthomonadales	Xanthomonadaceae	Lysobacter				4758	826	1136	36	0	36
GCF_000027165.1.RAST	Streptococcus mitis B6	cellular organisms	Bacteria	Terrabacteria group	Firmicutes	Bacilli	Lactobacillales	Streptococcaceae	Streptococcus	Streptococcus mitis		2042	545	760	79	0	79
GCF_000591055.1.RAST	Natronomonas moolapensis 8.8.11	cellular organisms	Archaea	Euryarchaeota	Stenosarchaea group	Halobacteria	Halobacteriales	Haloarculaceae	Natronomonas	Natronomonas moolapensis		2870	541	735	67	1	66
GCF_000281175.1.RAST	Caldilinea aerophila DSM 14535 = NBRC 104270	cellular organisms	Bacteria	Terrabacteria group	Chloroflexi	Caldilineae	Caldilineales	Caldilineaceae	Caldilinea	Caldilinea aerophila		4086	1051	1172	71	0	71
GCF_000027225.1.RAST	Xenorhabdus bovienii SS-2004	cellular organisms	Bacteria	Proteobacteria	Gammaproteobacteria	Enterobacterales	Morganellaceae	Xenorhabdus	Xenorhabdus bovienii			3781	910	1299	16	0	16
GCF_000011465.1.RAST	Prochlorococcus marinus subsp. pastoris str. CCMP1986	cellular organisms	Bacteria	Terrabacteria group	Cyanobacteria/Melainabacteria group	Cyanobacteria	Synechococcales	Prochloraceae	Prochlorococcus	Prochlorococcus marinus	Prochlorococcus marinus subsp. pastoris	1864
GCF_001553955.1.RAST	Moraxella osloensis	cellular organisms	Bacteria	Proteobacteria	Gammaproteobacteria	Pseudomonadales	Moraxellaceae	Moraxella				2311	698	1023	34	0	34
GCF_000812665.2.RAST	Halocynthiibacter arcticus	cellular organisms	Bacteria	Proteobacteria	Alphaproteobacteria	Rhodobacterales	Rhodobacteraceae	Halocynthiibacter				4184	982	1192	46	0	46
GCF_000499765.1.RAST	Methanobacterium sp. MB1	cellular organisms	Archaea	Euryarchaeota	Methanomada group	Methanobacteria	Methanobacteriales	Methanobacteriaceae	Methanobacterium	unclassified Methanobacterium		2003	436	633	76	1	75
GCF_000152245.2.RAST	Eubacterium callanderi	cellular organisms	Bacteria	Terrabacteria group	Firmicutes	Clostridia	Clostridiales	Eubacteriaceae	Eubacterium			4068	831	976	73	0	73
GCF_000828475.1.RAST	Methyloceanibacter caenitepidi	cellular organisms	Bacteria	Proteobacteria	Alphaproteobacteria	Rhizobiales	unclassified Rhizobiales	Methyloceanibacter				3238	771	1086	41	0	41
GCF_000017865.1.RAST	Pseudothermotoga lettingae TMO	cellular organisms	Bacteria	Thermotogae	Thermotogae	Thermotogales	Thermotogaceae	Pseudothermotoga	Pseudothermotoga lettingae			2084	634	839	87	1	86
GCF_000093065.1.RAST	Candidatus Riesia pediculicola USDA	cellular organisms	Bacteria	Proteobacteria	Gammaproteobacteria	Enterobacterales	Enterobacteriaceae	Candidatus Riesia	Candidatus Riesia pediculicola			479	298	617	113	0	113
GCF_002222615.2.RAST	Bacteroides caccae	cellular organisms	Bacteria	FCB group	Bacteroidetes/Chlorobi group	Bacteroidetes	Bacteroidia	Bacteroidales	Bacteroidaceae	Bacteroides		3595	760	1002	62	0	62
GCF_001578205.1.RAST	Bacillus pumilus	cellular organisms	Bacteria	Terrabacteria group	Firmicutes	Bacilli	Bacillales	Bacillaceae	Bacillus			3879	952	1235	38	0	38
GCF_000014885.1.RAST	Shewanella piezotolerans WP3	cellular organisms	Bacteria	Proteobacteria	Gammaproteobacteria	Alteromonadales	Shewanellaceae	Shewanella	Shewanella piezotolerans			4492	938	1267	13	0	13
GCF_000218895.1.RAST	Runella slithyformis DSM 19594	cellular organisms	Bacteria	FCB group	Bacteroidetes/Chlorobi group	Bacteroidetes	Cytophagia	Cytophagales	Cytophagaceae	Runella	Runella slithyformis	5785	883	1108	49	0	49
GCF_000022085.1.RAST	Methylobacterium nodulans ORS 2060	cellular organisms	Bacteria	Proteobacteria	Alphaproteobacteria	Rhizobiales	Methylobacteriaceae	Methylobacterium	Methylobacterium nodulans			8467	1534	1423	32	0	32
GCF_000355765.4.RAST	Nitrosospira lacus	cellular organisms	Bacteria	Proteobacteria	Betaproteobacteria	Nitrosomonadales	Nitrosomonadaceae	Nitrosospira				2867	677	960	46	0	46
GCF_000444995.1.RAST	Paracoccus aminophilus JCM 7686	cellular organisms	Bacteria	Proteobacteria	Alphaproteobacteria	Rhodobacterales	Rhodobacteraceae	Paracoccus	Paracoccus aminophilus			4622	1215	1251	36	0	36
GCF_000144625.1.RAST	[Clostridium] saccharolyticum WM1	cellular organisms	Bacteria	Terrabacteria group	Firmicutes	Clostridia	Clostridiales	Lachnospiraceae	Lachnoclostridium	[Clostridium] saccharolyticum		4254	986	1054	63	0	63
GCF_000306885.1.RAST	Wolbachia endosymbiont of Onchocerca ochengi	cellular organisms	Bacteria	Proteobacteria	Alphaproteobacteria	Rickettsiales	Anaplasmataceae	Wolbachieae	Wolbachia			692	292	565	129	6	123
GCF_000183745.1.RAST	Oceanithermus profundus DSM 14977	cellular organisms	Bacteria	Terrabacteria group	Deinococcus-Thermus	Deinococci	Thermales	Thermaceae	Oceanithermus	Oceanithermus profundus		2402	720	945	64	2	62
GCF_000092425.1.RAST	Truepera radiovictrix DSM 17093	cellular organisms	Bacteria	Terrabacteria group	Deinococcus-Thermus	Deinococci	Deinococcales	Trueperaceae	Truepera	Truepera radiovictrix		2994	840	1132	59	0	59
GCF_000817955.1.RAST	Geobacter pickeringii	cellular organisms	Bacteria	Proteobacteria	delta/epsilon subdivisions	Deltaproteobacteria	Desulfuromonadales	Geobacteraceae	Geobacter			3295	802	1036	52	0	52
GCF_000019725.1.RAST	Methylobacterium radiotolerans JCM 2831	cellular organisms	Bacteria	Proteobacteria	Alphaproteobacteria	Rhizobiales	Methylobacteriaceae	Methylobacterium	Methylobacterium radiotolerans			6506	1317	1349	33	0	33
GCF_000195955.2.RAST	Mycobacterium tuberculosis H37Rv	cellular organisms	Bacteria	Terrabacteria group	Actinobacteria	Actinobacteria	Corynebacteriales	Mycobacteriaceae	Mycobacterium	Mycobacterium tuberculosis complex	Mycobacterium tuberculosis	3906	876	1129	52	0	52
GCF_001482385.1.RAST	Pseudoalteromonas rubra	cellular organisms	Bacteria	Proteobacteria	Gammaproteobacteria	Alteromonadales	Pseudoalteromonadaceae	Pseudoalteromonas				4820	867	1196	29	0	29
GCF_000196315.1.RAST	Croceibacter atlanticus HTCC2559	cellular organisms	Bacteria	FCB group	Bacteroidetes/Chlorobi group	Bacteroidetes	Flavobacteriia	Flavobacteriales	Flavobacteriaceae	Croceibacter	Croceibacter atlanticus	2665	611	920	64	1	63
GCF_000187005.1.RAST	Thermus scotoductus SA-01	cellular organisms	Bacteria	Terrabacteria group	Deinococcus-Thermus	Deinococci	Thermales	Thermaceae	Thermus	Thermus scotoductus		2443	746	1006	55	0	55
GCF_000012085.2.RAST	Borrelia turicatae 91E135	cellular organisms	Bacteria	Spirochaetes	Spirochaetia	Spirochaetales	Borreliaceae	Borrelia	Borrelia turicatae			1103	281	519	172	1	171
GCF_001597285.1.RAST	Pseudomonas alcaligenes	cellular organisms	Bacteria	Proteobacteria	Gammaproteobacteria	Pseudomonadales	Pseudomonadaceae	Pseudomonas	Pseudomonas aeruginosa group			4091	1000	1276	25	0	25
GCF_000006785.2.RAST	Streptococcus pyogenes M1 GAS	cellular organisms	Bacteria	Terrabacteria group	Firmicutes	Bacilli	Lactobacillales	Streptococcaceae	Streptococcus	Streptococcus pyogenes	Streptococcus pyogenes serotype M1	1776	520	768	99	0	99
GCF_001594265.1.RAST	Aggregatibacter actinomycetemcomitans	cellular organisms	Bacteria	Proteobacteria	Gammaproteobacteria	Pasteurellales	Pasteurellaceae	Aggregatibacter				2297	676	1076	57	0	57
GCF_000024505.1.RAST	Anaplasma centrale str. Israel	cellular organisms	Bacteria	Proteobacteria	Alphaproteobacteria	Rickettsiales	Anaplasmataceae	Anaplasma	Anaplasma centrale			946	335	636	129	6	123
GCF_000014465.1.RAST	Lactobacillus brevis ATCC 367	cellular organisms	Bacteria	Terrabacteria group	Firmicutes	Bacilli	Lactobacillales	Lactobacillaceae	Lactobacillus	Lactobacillus brevis		2241	567	893	96	0	96
GCF_000154785.2.RAST	Roseobacter litoralis Och 149	cellular organisms	Bacteria	Proteobacteria	Alphaproteobacteria	Rhodobacterales	Rhodobacteraceae	Roseobacter	Roseobacter litoralis			4489	1245	1297	37	0	37
GCF_000146065.2.RAST	Candidatus Cloacimonas acidaminovorans str. Evry	cellular organisms	Bacteria	FCB group	Candidatus Cloacimonetes	Candidatus Cloacimonas	Candidatus Cloacimonas acidaminovorans					1739	422	726	88	0	88
GCF_000236405.1.RAST	Blattabacterium sp. (Cryptocercus punctulatus) str. Cpu	cellular organisms	Bacteria	FCB group	Bacteroidetes/Chlorobi group	Bacteroidetes	Flavobacteriia	Flavobacteriales	Blattabacteriaceae	Blattabacterium	Blattabacterium punctulatus	555	283	555	109	1	108
GCF_000012505.1.RAST	Synechococcus sp. CC9902	cellular organisms	Bacteria	Terrabacteria group	Cyanobacteria/Melainabacteria group	Cyanobacteria	Synechococcales	Synechococcaceae	Synechococcus	unclassified Synechococcus		2351
GCF_000019685.1.RAST	Borrelia duttonii Ly	cellular organisms	Bacteria	Spirochaetes	Spirochaetia	Spirochaetales	Borreliaceae	Borrelia	Borrelia duttonii			1503	331	526	164	1	163
GCF_000008745.1.RAST	Chlamydia pneumoniae CWL029	cellular organisms	Bacteria	PVC group	Chlamydiae	Chlamydiia	Chlamydiales	Chlamydiaceae	Chlamydia/Chlamydophila group	Chlamydia	Chlamydia pneumoniae	1065	298	662	135	2	133
GCF_000017245.1.RAST	Actinobacillus succinogenes 130Z	cellular organisms	Bacteria	Proteobacteria	Gammaproteobacteria	Pasteurellales	Pasteurellaceae	Actinobacillus	Actinobacillus succinogenes			2120	750	1159	42	0	42
GCF_000023245.1.RAST	Actinosynnema mirum DSM 43827	cellular organisms	Bacteria	Terrabacteria group	Actinobacteria	Actinobacteria	Pseudonocardiales	Pseudonocardiaceae	Actinosynnema	Actinosynnema mirum		7039	1211	1261	45	0	45
GCF_000025925.1.RAST	Prevotella ruminicola 23	cellular organisms	Bacteria	FCB group	Bacteroidetes/Chlorobi group	Bacteroidetes	Bacteroidia	Bacteroidales	Prevotellaceae	Prevotella	Prevotella ruminicola	2980	648	900	69	0	69
GCF_000007565.2.RAST	Pseudomonas putida KT2440	cellular organisms	Bacteria	Proteobacteria	Gammaproteobacteria	Pseudomonadales	Pseudomonadaceae	Pseudomonas	Pseudomonas putida group	Pseudomonas putida		5571	1314	1410	26	0	26
GCF_000184435.1.RAST	Mycolicibacterium gilvum Spyr1	cellular organisms	Bacteria	Terrabacteria group	Actinobacteria	Actinobacteria	Corynebacteriales	Mycobacteriaceae	Mycolicibacterium	Mycolicibacterium gilvum		5475	1105	1247	44	0	44
GCF_001543285.1.RAST	Aerococcus viridans	cellular organisms	Bacteria	Terrabacteria group	Firmicutes	Bacilli	Lactobacillales	Aerococcaceae	Aerococcus			1986	612	947	88	0	88
GCF_000012985.1.RAST	Hahella chejuensis KCTC 2396	cellular organisms	Bacteria	Proteobacteria	Gammaproteobacteria	Oceanospirillales	Hahellaceae	Hahella	Hahella chejuensis			6326	1136	1360	22	0	22
GCF_001584185.1.RAST	Collimonas pratensis	cellular organisms	Bacteria	Proteobacteria	Betaproteobacteria	Burkholderiales	Oxalobacteraceae	Collimonas				5126	1169	1298	30	0	30
GCF_000816345.1.RAST	Campylobacter volucris LMG 24379	cellular organisms	Bacteria	Proteobacteria	delta/epsilon subdivisions	Epsilonproteobacteria	Campylobacterales	Campylobacteraceae	Campylobacter	Campylobacter volucris		1510	496	788	72	0	72
GCF_000764535.1.RAST	Sphingomonas taxi	cellular organisms	Bacteria	Proteobacteria	Alphaproteobacteria	Sphingomonadales	Sphingomonadaceae	Sphingomonas				3728	847	1167	44	0	44
GCF_000311765.1.RAST	Gluconobacter oxydans H24	cellular organisms	Bacteria	Proteobacteria	Alphaproteobacteria	Rhodospirillales	Acetobacteraceae	Gluconobacter	Gluconobacter oxydans			3442	793	1134	36	0	36
GCF_000012745.1.RAST	Thiobacillus denitrificans ATCC 25259	cellular organisms	Bacteria	Proteobacteria	Betaproteobacteria	Nitrosomonadales	Thiobacillaceae	Thiobacillus	Thiobacillus denitrificans			2825	736	1001	31	0	31
GCF_000015285.1.RAST	Psychromonas ingrahamii 37	cellular organisms	Bacteria	Proteobacteria	Gammaproteobacteria	Alteromonadales	Psychromonadaceae	Psychromonas	Psychromonas ingrahamii			3791	968	1273	24	0	24
GCF_000196515.1.RAST	'Nostoc azollae' 0708	cellular organisms	Bacteria	Terrabacteria group	Cyanobacteria/Melainabacteria group	Cyanobacteria	Nostocales	Nostocaceae	Trichormus	Trichormus azollae		5136
GCF_000953475.1.RAST	Methylacidiphilum fumariolicum SolV	cellular organisms	Bacteria	PVC group	Verrucomicrobia	Methylacidiphilae	Methylacidiphilales	Methylacidiphilaceae	Methylacidiphilum	Methylacidiphilum fumariolicum		2296	588	899	64	0	64
GCF_001620305.1.RAST	Rhodococcus fascians D188	cellular organisms	Bacteria	Terrabacteria group	Actinobacteria	Actinobacteria	Corynebacteriales	Nocardiaceae	Rhodococcus	Rhodococcus fascians		5107	1161	1333	45	0	45
GCF_000164985.3.RAST	Paenibacillus polymyxa SC2	cellular organisms	Bacteria	Terrabacteria group	Firmicutes	Bacilli	Bacillales	Paenibacillaceae	Paenibacillus	Paenibacillus polymyxa		5584	1153	1299	42	0	42
GCF_000019485.1.RAST	Synechococcus sp. PCC 7002	cellular organisms	Bacteria	Terrabacteria group	Cyanobacteria/Melainabacteria group	Cyanobacteria	Synechococcales	Synechococcaceae	Synechococcus	unclassified Synechococcus		3184
GCF_000146185.1.RAST	[Eubacterium] eligens ATCC 27750	cellular organisms	Bacteria	Terrabacteria group	Firmicutes	Clostridia	Clostridiales	Eubacteriaceae	Eubacterium	[Eubacterium] eligens		2672	629	906	71	0	71
GCF_000015405.1.RAST	Mycobacterium sp. KMS	cellular organisms	Bacteria	Terrabacteria group	Actinobacteria	Actinobacteria	Corynebacteriales	Mycobacteriaceae	Mycobacterium	unclassified Mycobacterium		6045	1255	1299	43	0	43
GCF_000143165.1.RAST	Dehalogenimonas lykanthroporepellens BL-DC-9	cellular organisms	Bacteria	Terrabacteria group	Chloroflexi	Dehalococcoidia	Dehalogenimonas	Dehalogenimonas lykanthroporepellens				1707	460	711	105	4	101
GCF_000307105.1.RAST	Desulfobacula toluolica Tol2	cellular organisms	Bacteria	Proteobacteria	delta/epsilon subdivisions	Deltaproteobacteria	Desulfobacterales	Desulfobacteraceae	Desulfobacula	Desulfobacula toluolica		4526	913	955	52	0	52
GCF_000195085.1.RAST	Candidatus Pelagibacter sp. IMCC9063	cellular organisms	Bacteria	Proteobacteria	Alphaproteobacteria	Pelagibacterales	Pelagibacteraceae	Candidatus Pelagibacter	unclassified Candidatus Pelagibacter			1358	476	776	69	0	69
GCF_000018285.1.RAST	Shewanella pealeana ATCC 700345	cellular organisms	Bacteria	Proteobacteria	Gammaproteobacteria	Alteromonadales	Shewanellaceae	Shewanella	Shewanella pealeana			4302	984	1279	12	0	12
GCF_001652485.1.RAST	Ochrobactrum pseudogrignonense	cellular organisms	Bacteria	Proteobacteria	Alphaproteobacteria	Rhizobiales	Brucellaceae	Ochrobactrum				4619	1244	1312	32	0	32
GCF_000023465.1.RAST	Zunongwangia profunda SM-A87	cellular organisms	Bacteria	FCB group	Bacteroidetes/Chlorobi group	Bacteroidetes	Flavobacteriia	Flavobacteriales	Flavobacteriaceae	Zunongwangia	Zunongwangia profunda	4405	848	1063	42	0	42
GCF_000023825.1.RAST	Pedobacter heparinus DSM 2366	cellular organisms	Bacteria	FCB group	Bacteroidetes/Chlorobi group	Bacteroidetes	Sphingobacteriia	Sphingobacteriales	Sphingobacteriaceae	Pedobacter	Pedobacter heparinus	4222	817	1061	53	0	53
GCF_000023965.1.RAST	Halomicrobium mukohataei DSM 12286	cellular organisms	Archaea	Euryarchaeota	Stenosarchaea group	Halobacteria	Halobacteriales	Haloarculaceae	Halomicrobium	Halomicrobium mukohataei		3354	605	814	76	0	76
GCF_000091465.1.RAST	Vibrio atlanticus	cellular organisms	Bacteria	Proteobacteria	Gammaproteobacteria	Vibrionales	Vibrionaceae	Vibrio				4246	1049	1309	15	0	15
GCF_001941825.1.RAST	Massilia putida	cellular organisms	Bacteria	Proteobacteria	Betaproteobacteria	Burkholderiales	Oxalobacteraceae	Massilia				6571	1407	1394	31	0	31
GCF_000018785.1.RAST	Acholeplasma laidlawii PG-8A	cellular organisms	Bacteria	Terrabacteria group	Tenericutes	Mollicutes	Acholeplasmatales	Acholeplasmataceae	Acholeplasma	Acholeplasma laidlawii		1388	368	713	137	0	137
GCF_000024865.1.RAST	Streptosporangium roseum DSM 43021	cellular organisms	Bacteria	Terrabacteria group	Actinobacteria	Actinobacteria	Streptosporangiales	Streptosporangiaceae	Streptosporangium	Streptosporangium roseum		9176	1549	1327	43	0	43
GCF_000219605.1.RAST	Pseudomonas stutzeri	cellular organisms	Bacteria	Proteobacteria	Gammaproteobacteria	Pseudomonadales	Pseudomonadaceae	Pseudomonas	Pseudomonas stutzeri group	Pseudomonas stutzeri subgroup		4169	1035	1286	24	0	24
GCF_001886715.1.RAST	Nocardia mangyaensis	cellular organisms	Bacteria	Terrabacteria group	Actinobacteria	Actinobacteria	Corynebacteriales	Nocardiaceae	Nocardia			6580	1182	1204	51	0	51
GCF_000014345.1.RAST	Rickettsia canadensis str. McKiel	cellular organisms	Bacteria	Proteobacteria	Alphaproteobacteria	Rickettsiales	Rickettsiaceae	Rickettsieae	Rickettsia	belli group	Rickettsia canadensis	1066	279	566	141	2	139
GCF_000317045.1.RAST	Geitlerinema sp. PCC 7407	cellular organisms	Bacteria	Terrabacteria group	Cyanobacteria/Melainabacteria group	Cyanobacteria	Oscillatoriophycideae	Oscillatoriales	Coleofasciculaceae	Geitlerinema	unclassified Geitlerinema	3832
GCF_001046955.1.RAST	Marinovum algicola DG 898	cellular organisms	Bacteria	Proteobacteria	Alphaproteobacteria	Rhodobacterales	Rhodobacteraceae	Marinovum	Marinovum algicola			5008	1398	1311	37	0	37
GCF_000236665.1.RAST	Azospira oryzae PS	cellular organisms	Bacteria	Proteobacteria	Betaproteobacteria	Rhodocyclales	Rhodocyclaceae	Azospira	Azospira oryzae			3520	835	1041	32	0	32
GCF_001578105.1.RAST	Martelella sp. AD-3	cellular organisms	Bacteria	Proteobacteria	Alphaproteobacteria	Rhizobiales	Aurantimonadaceae	Martelella	unclassified Martelella			4637	1298	1361	31	0	31
GCF_000183725.1.RAST	Sulfuricurvum kujiense DSM 16994	cellular organisms	Bacteria	Proteobacteria	delta/epsilon subdivisions	Epsilonproteobacteria	Campylobacterales	Helicobacteraceae	Sulfuricurvum	Sulfuricurvum kujiense		2797	639	876	47	0	47
GCF_000833105.2.RAST	Clostridium beijerinckii	cellular organisms	Bacteria	Terrabacteria group	Firmicutes	Clostridia	Clostridiales	Clostridiaceae	Clostridium			5665	1253	1225	37	0	37
GCF_000283515.1.RAST	Sphingobium sp. SYK-6	cellular organisms	Bacteria	Proteobacteria	Alphaproteobacteria	Sphingomonadales	Sphingomonadaceae	Sphingobium	unclassified Sphingobium			4036	813	1073	46	0	46
GCF_000021385.1.RAST	Desulfovibrio vulgaris str. 'Miyazaki F'	cellular organisms	Bacteria	Proteobacteria	delta/epsilon subdivisions	Deltaproteobacteria	Desulfovibrionales	Desulfovibrionaceae	Desulfovibrio	Desulfovibrio vulgaris		3208	738	955	53	0	53
GCF_000190735.1.RAST	Pseudopedobacter saltans DSM 12145	cellular organisms	Bacteria	FCB group	Bacteroidetes/Chlorobi group	Bacteroidetes	Sphingobacteriia	Sphingobacteriales	Sphingobacteriaceae	Pseudopedobacter	Pseudopedobacter saltans	3791	769	1040	50	0	50
GCF_001042695.1.RAST	Scardovia inopinata JCM 12537	cellular organisms	Bacteria	Terrabacteria group	Actinobacteria	Actinobacteria	Bifidobacteriales	Bifidobacteriaceae	Scardovia	Scardovia inopinata		1456	436	695	103	0	103
GCF_000750535.1.RAST	Weissella ceti	cellular organisms	Bacteria	Terrabacteria group	Firmicutes	Bacilli	Lactobacillales	Leuconostocaceae	Weissella			1315	412	684	104	0	104
GCF_000508225.1.RAST	Ehrlichia muris AS145	cellular organisms	Bacteria	Proteobacteria	Alphaproteobacteria	Rickettsiales	Anaplasmataceae	Ehrlichia	canis group	Ehrlichia muris		912	325	620	122	6	116
GCF_000067165.1.RAST	Sorangium cellulosum So ce56	cellular organisms	Bacteria	Proteobacteria	delta/epsilon subdivisions	Deltaproteobacteria	Myxococcales	Sorangiineae	Polyangiaceae	Sorangium	Sorangium cellulosum	9615	1216	1275	45	0	45
GCF_000269985.1.RAST	Kitasatospora setae KM-6054	cellular organisms	Bacteria	Terrabacteria group	Actinobacteria	Actinobacteria	Streptomycetales	Streptomycetaceae	Kitasatospora	Kitasatospora setae		7566	1273	1297	44	0	44
GCF_000006905.1.RAST	Caulobacter vibrioides CB15	cellular organisms	Bacteria	Proteobacteria	Alphaproteobacteria	Caulobacterales	Caulobacteraceae	Caulobacter	Caulobacter vibrioides			3869	862	1138	40	0	40
GCF_000648515.1.RAST	Citrobacter freundii CFNIH1	cellular organisms	Bacteria	Proteobacteria	Gammaproteobacteria	Enterobacterales	Enterobacteriaceae	Citrobacter	Citrobacter freundii complex	Citrobacter freundii		5112	1439	1622	4	0	4
GCF_000940845.1.RAST	Propionibacterium freudenreichii subsp. freudenreichii	cellular organisms	Bacteria	Terrabacteria group	Actinobacteria	Actinobacteria	Propionibacteriales	Propionibacteriaceae	Propionibacterium	Propionibacterium freudenreichii		2285	692	987	56	0	56
GCF_000222305.1.RAST	Borreliella bissettii DN127	cellular organisms	Bacteria	Spirochaetes	Spirochaetia	Spirochaetales	Borreliaceae	Borreliella	Borreliella bissettii			1421	253	520	178	1	177
GCF_000203855.3.RAST	Lactobacillus plantarum WCFS1	cellular organisms	Bacteria	Terrabacteria group	Firmicutes	Bacilli	Lactobacillales	Lactobacillaceae	Lactobacillus	Lactobacillus plantarum		3061	822	1019	62	0	62
GCF_000816845.1.RAST	Rhizobium gallicum bv. gallicum R602	cellular organisms	Bacteria	Proteobacteria	Alphaproteobacteria	Rhizobiales	Rhizobiaceae	Rhizobium/Agrobacterium group	Rhizobium	Rhizobium gallicum	Rhizobium gallicum bv. gallicum	7074	1632	1441	28	0	28
GCF_000085865.1.RAST	Mycoplasma hominis ATCC 23114	cellular organisms	Bacteria	Terrabacteria group	Tenericutes	Mollicutes	Mycoplasmatales	Mycoplasmataceae	Mycoplasma	Mycoplasma hominis		557	180	477	236	3	233
GCF_000732925.1.RAST	Amycolatopsis japonica	cellular organisms	Bacteria	Terrabacteria group	Actinobacteria	Actinobacteria	Pseudonocardiales	Pseudonocardiaceae	Amycolatopsis			8492	1430	1317	42	0	42
GCF_001477625.1.RAST	Paucibacter sp. KCTC 42545	cellular organisms	Bacteria	Proteobacteria	Betaproteobacteria	Burkholderiales	unclassified Burkholderiales	Burkholderiales Genera incertae sedis	Paucibacter	unclassified Paucibacter		4394	995	1238	27	0	27
GCF_000328705.1.RAST	Saccharothrix espanaensis DSM 44229	cellular organisms	Bacteria	Terrabacteria group	Actinobacteria	Actinobacteria	Pseudonocardiales	Pseudonocardiaceae	Saccharothrix	Saccharothrix espanaensis		8359	1380	1312	41	0	41
GCF_002211785.1.RAST	Francisella halioticida	cellular organisms	Bacteria	Proteobacteria	Gammaproteobacteria	Thiotrichales	Francisellaceae	Francisella				2372	641	992	51	0	51
GCF_000261025.1.RAST	Prevotella intermedia 17	cellular organisms	Bacteria	FCB group	Bacteroidetes/Chlorobi group	Bacteroidetes	Bacteroidia	Bacteroidales	Prevotellaceae	Prevotella	Prevotella intermedia	2192	462	773	74	0	74
GCF_000015245.1.RAST	Shewanella amazonensis SB2B	cellular organisms	Bacteria	Proteobacteria	Gammaproteobacteria	Alteromonadales	Shewanellaceae	Shewanella	Shewanella amazonensis			3671	878	1231	12	0	12
GCF_000179395.2.RAST	Corynebacterium variabile DSM 44702	cellular organisms	Bacteria	Terrabacteria group	Actinobacteria	Actinobacteria	Corynebacteriales	Corynebacteriaceae	Corynebacterium	Corynebacterium variabile		3104	794	1056	57	0	57
GCF_000006965.1.RAST	Sinorhizobium meliloti 1021	cellular organisms	Bacteria	Proteobacteria	Alphaproteobacteria	Rhizobiales	Rhizobiaceae	Sinorhizobium/Ensifer group	Sinorhizobium	Sinorhizobium meliloti		6225	1483	1351	29	0	29
GCF_000146165.2.RAST	Shewanella oneidensis MR-1	cellular organisms	Bacteria	Proteobacteria	Gammaproteobacteria	Alteromonadales	Shewanellaceae	Shewanella	Shewanella oneidensis			4470	928	1235	16	0	16
GCF_000018145.1.RAST	Dinoroseobacter shibae DFL 12 = DSM 16493	cellular organisms	Bacteria	Proteobacteria	Alphaproteobacteria	Rhodobacterales	Rhodobacteraceae	Dinoroseobacter	Dinoroseobacter shibae			4232	1076	1257	37	0	37
GCF_000024185.1.RAST	Methanobrevibacter ruminantium M1	cellular organisms	Archaea	Euryarchaeota	Methanomada group	Methanobacteria	Methanobacteriales	Methanobacteriaceae	Methanobrevibacter	Methanobrevibacter ruminantium		2205	422	642	81	0	81
GCF_000143965.1.RAST	Desulfarculus baarsii DSM 2075	cellular organisms	Bacteria	Proteobacteria	delta/epsilon subdivisions	Deltaproteobacteria	Desulfarculales	Desulfarculaceae	Desulfarculus	Desulfarculus baarsii		3308	758	1003	59	0	59
GCF_000017625.1.RAST	Methanoregula boonei 6A8	cellular organisms	Archaea	Euryarchaeota	Stenosarchaea group	Methanomicrobia	Methanomicrobiales	Methanoregulaceae	Methanoregula	Methanoregula boonei		2496	514	672	68	3	65
GCF_000190595.1.RAST	Cellulophaga lytica DSM 7489	cellular organisms	Bacteria	FCB group	Bacteroidetes/Chlorobi group	Bacteroidetes	Flavobacteriia	Flavobacteriales	Flavobacteriaceae	Cellulophaga	Cellulophaga lytica	3277	705	992	49	0	49
GCF_000590475.1.RAST	Pseudomonas stutzeri	cellular organisms	Bacteria	Proteobacteria	Gammaproteobacteria	Pseudomonadales	Pseudomonadaceae	Pseudomonas	Pseudomonas stutzeri group	Pseudomonas stutzeri subgroup		4238	1110	1330	24	0	24
GCF_000092225.1.RAST	Tsukamurella paurometabola DSM 20162	cellular organisms	Bacteria	Terrabacteria group	Actinobacteria	Actinobacteria	Corynebacteriales	Tsukamurellaceae	Tsukamurella	Tsukamurella paurometabola		4274	930	1196	51	0	51
GCF_000309885.1.RAST	Thermus oshimai JL-2	cellular organisms	Bacteria	Terrabacteria group	Deinococcus-Thermus	Deinococci	Thermales	Thermaceae	Thermus	Thermus oshimai		2478	762	1028	56	0	56
GCF_000208385.1.RAST	Sphaerochaeta coccoides DSM 17374	cellular organisms	Bacteria	Spirochaetes	Spirochaetia	Spirochaetales	Spirochaetaceae	Sphaerochaeta	Sphaerochaeta coccoides			1847	520	839	115	0	115
GCF_000577895.1.RAST	Clostridium bornimense	cellular organisms	Bacteria	Terrabacteria group	Firmicutes	Clostridia	Clostridiales	Clostridiaceae	Clostridium			3283	709	1023	48	0	48
GCF_000014965.1.RAST	Syntrophobacter fumaroxidans MPOB	cellular organisms	Bacteria	Proteobacteria	delta/epsilon subdivisions	Deltaproteobacteria	Syntrophobacterales	Syntrophobacteraceae	Syntrophobacter	Syntrophobacter fumaroxidans		3970	954	1020	61	0	61
GCF_000723505.1.RAST	Mucinivorans hirudinis	cellular organisms	Bacteria	FCB group	Bacteroidetes/Chlorobi group	Bacteroidetes	Bacteroidia	Bacteroidales	Rikenellaceae	Mucinivorans		2814	512	914	62	0	62
GCF_000265385.1.RAST	Aequorivita sublithincola DSM 14238	cellular organisms	Bacteria	FCB group	Bacteroidetes/Chlorobi group	Bacteroidetes	Flavobacteriia	Flavobacteriales	Flavobacteriaceae	Aequorivita	Aequorivita sublithincola	3157	638	914	59	0	59
GCF_000253275.1.RAST	Flavobacterium branchiophilum FL-15	cellular organisms	Bacteria	FCB group	Bacteroidetes/Chlorobi group	Bacteroidetes	Flavobacteriia	Flavobacteriales	Flavobacteriaceae	Flavobacterium	Flavobacterium branchiophilum	2993	635	938	47	0	47
GCF_000020965.1.RAST	Dictyoglomus thermophilum H-6-12	cellular organisms	Bacteria	Dictyoglomi	Dictyoglomia	Dictyoglomales	Dictyoglomaceae	Dictyoglomus	Dictyoglomus thermophilum			1884	550	839	100	1	99
GCF_000974425.1.RAST	Spirosoma radiotolerans	cellular organisms	Bacteria	FCB group	Bacteroidetes/Chlorobi group	Bacteroidetes	Cytophagia	Cytophagales	Cytophagaceae	Spirosoma		5683	932	1168	43	0	43
GCF_000024385.1.RAST	Thermomonospora curvata DSM 43183	cellular organisms	Bacteria	Terrabacteria group	Actinobacteria	Actinobacteria	Streptosporangiales	Thermomonosporaceae	Thermomonospora	Thermomonospora curvata		4901	1000	1172	52	0	52
GCF_001187845.1.RAST	Octadecabacter temperatus	cellular organisms	Bacteria	Proteobacteria	Alphaproteobacteria	Rhodobacterales	Rhodobacteraceae	Octadecabacter				3253	922	1161	35	0	35
GCF_000025685.1.RAST	Haloferax volcanii DS2	cellular organisms	Archaea	Euryarchaeota	Stenosarchaea group	Halobacteria	Haloferacales	Haloferacaceae	Haloferax	Haloferax volcanii		3979	785	954	71	0	71
GCF_000819565.1.RAST	Celeribacter indicus	cellular organisms	Bacteria	Proteobacteria	Alphaproteobacteria	Rhodobacterales	Rhodobacteraceae	Celeribacter				4842	1207	1278	34	0	34
GCF_000184685.1.RAST	Intrasporangium calvum DSM 43043	cellular organisms	Bacteria	Terrabacteria group	Actinobacteria	Actinobacteria	Micrococcales	Intrasporangiaceae	Intrasporangium	Intrasporangium calvum		3638	963	1170	56	0	56
GCF_000019845.1.RAST	Beijerinckia indica subsp. indica ATCC 9039	cellular organisms	Bacteria	Proteobacteria	Alphaproteobacteria	Rhizobiales	Beijerinckiaceae	Beijerinckia	Beijerinckia indica	Beijerinckia indica subsp. indica		3875	885	1217	52	0	52
GCF_000300295.3.RAST	Piscirickettsia salmonis LF-89 = ATCC VR-1361	cellular organisms	Bacteria	Proteobacteria	Gammaproteobacteria	Thiotrichales	Piscirickettsiaceae	Piscirickettsia	Piscirickettsia salmonis			3151	597	977	61	0	61
GCF_000024945.1.RAST	Veillonella parvula DSM 2008	cellular organisms	Bacteria	Terrabacteria group	Firmicutes	Negativicutes	Veillonellales	Veillonellaceae	Veillonella	Veillonella parvula		1843	628	873	47	0	47
GCF_000013745.1.RAST	Rhodopseudomonas palustris BisB18	cellular organisms	Bacteria	Proteobacteria	Alphaproteobacteria	Rhizobiales	Bradyrhizobiaceae	Rhodopseudomonas	Rhodopseudomonas palustris			4987	1120	1210	32	0	32
GCF_001854245.1.RAST	Desulfococcus multivorans	cellular organisms	Bacteria	Proteobacteria	delta/epsilon subdivisions	Deltaproteobacteria	Desulfobacterales	Desulfobacteraceae	Desulfococcus			3822	929	1109	50	0	50
GCF_000021325.1.RAST	Gluconacetobacter diazotrophicus PA1 5	cellular organisms	Bacteria	Proteobacteria	Alphaproteobacteria	Rhodospirillales	Acetobacteraceae	Gluconacetobacter	Gluconacetobacter diazotrophicus			3629	851	1165	35	0	35
GCF_000012665.1.RAST	Desulfovibrio alaskensis G20	cellular organisms	Bacteria	Proteobacteria	delta/epsilon subdivisions	Deltaproteobacteria	Desulfovibrionales	Desulfovibrionaceae	Desulfovibrio	Desulfovibrio alaskensis		3279	755	967	46	0	46
GCF_000020685.1.RAST	Deinococcus deserti VCD115	cellular organisms	Bacteria	Terrabacteria group	Deinococcus-Thermus	Deinococci	Deinococcales	Deinococcaceae	Deinococcus	Deinococcus deserti		3482	889	1167	56	0	56
GCF_001412575.1.RAST	Limnohabitans sp. 103DPR2	cellular organisms	Bacteria	Proteobacteria	Betaproteobacteria	Burkholderiales	Comamonadaceae	Limnohabitans	unclassified Limnohabitans			2787	863	1104	43	0	43
GCF_000340825.1.RAST	Candidatus Kinetoplastibacterium crithidii TCC036E	cellular organisms	Bacteria	Proteobacteria	Betaproteobacteria	unclassified Betaproteobacteria	Candidatus Kinetoplastibacterium	Candidatus Kinetoplastibacterium crithidii				734	353	648	102	2	100
GCF_000092985.1.RAST	Nocardiopsis dassonvillei subsp. dassonvillei DSM 43111	cellular organisms	Bacteria	Terrabacteria group	Actinobacteria	Actinobacteria	Streptosporangiales	Nocardiopsaceae	Nocardiopsis	Nocardiopsis dassonvillei	Nocardiopsis dassonvillei subsp. dassonvillei	5519	1140	1223	47	0	47
GCF_000981525.1.RAST	Lactococcus piscium MKFS47	cellular organisms	Bacteria	Terrabacteria group	Firmicutes	Bacilli	Lactobacillales	Streptococcaceae	Lactococcus	Lactococcus piscium		2433	676	923	72	0	72
GCF_000831645.3.RAST	Lactobacillus heilongjiangensis	cellular organisms	Bacteria	Terrabacteria group	Firmicutes	Bacilli	Lactobacillales	Lactobacillaceae	Lactobacillus			2409	641	839	94	0	94
GCF_001676765.1.RAST	Mesorhizobium loti NZP2037	cellular organisms	Bacteria	Proteobacteria	Alphaproteobacteria	Rhizobiales	Phyllobacteriaceae	Mesorhizobium	Mesorhizobium loti			7254	1602	1422	31	0	31
GCF_000016825.1.RAST	Lactobacillus reuteri DSM 20016	cellular organisms	Bacteria	Terrabacteria group	Firmicutes	Bacilli	Lactobacillales	Lactobacillaceae	Lactobacillus	Lactobacillus reuteri		1943	573	906	92	0	92
GCF_000176855.2.RAST	Acidovorax avenae subsp. avenae ATCC 19860	cellular organisms	Bacteria	Proteobacteria	Betaproteobacteria	Burkholderiales	Comamonadaceae	Acidovorax	Acidovorax avenae	Acidovorax avenae subsp. avenae		4806	1138	1299	30	0	30
GCF_000513295.1.RAST	Magnetospirillum gryphiswaldense MSR-1 v2	cellular organisms	Bacteria	Proteobacteria	Alphaproteobacteria	Rhodospirillales	Rhodospirillaceae	Magnetospirillum	Magnetospirillum gryphiswaldense	Magnetospirillum gryphiswaldense MSR-1		4105	921	1141	37	0	37
GCF_000270245.1.RAST	Microlunatus phosphovorus NM-1	cellular organisms	Bacteria	Terrabacteria group	Actinobacteria	Actinobacteria	Propionibacteriales	Propionibacteriaceae	Microlunatus	Microlunatus phosphovorus		5122	1060	1254	52	0	52
GCF_000006745.1.RAST	Vibrio cholerae O1 biovar El Tor str. N16961	cellular organisms	Bacteria	Proteobacteria	Gammaproteobacteria	Vibrionales	Vibrionaceae	Vibrio	Vibrio cholerae	Vibrio cholerae O1	Vibrio cholerae O1 biovar El Tor	3610	928	1258	12	0	12
GCF_000175215.2.RAST	Asticcacaulis excentricus CB 48	cellular organisms	Bacteria	Proteobacteria	Alphaproteobacteria	Caulobacterales	Caulobacteraceae	Asticcacaulis	Asticcacaulis excentricus			3795	823	1049	45	0	45
GCF_000970325.1.RAST	Methanococcoides methylutens MM1	cellular organisms	Archaea	Euryarchaeota	Stenosarchaea group	Methanomicrobia	Methanosarcinales	Methanosarcinaceae	Methanococcoides	Methanococcoides methylutens		2291	533	679	57	2	55
GCF_000013085.1.RAST	Rhodospirillum rubrum ATCC 11170	cellular organisms	Bacteria	Proteobacteria	Alphaproteobacteria	Rhodospirillales	Rhodospirillaceae	Rhodospirillum	Rhodospirillum rubrum			3903	1048	1194	32	0	32
GCF_000344805.1.RAST	Bradyrhizobium oligotrophicum S58	cellular organisms	Bacteria	Proteobacteria	Alphaproteobacteria	Rhizobiales	Bradyrhizobiaceae	Bradyrhizobium	Bradyrhizobium oligotrophicum			7199	1532	1393	29	0	29
GCF_000021565.1.RAST	Persephonella marina EX-H1	cellular organisms	Bacteria	Aquificae	Aquificae	Aquificales	Hydrogenothermaceae	Persephonella	Persephonella marina			2042	590	911	65	0	65
GCF_000191045.1.RAST	Desulfurobacterium thermolithotrophum DSM 11699	cellular organisms	Bacteria	Aquificae	Aquificae	Desulfurobacteriales	Desulfurobacteriaceae	Desulfurobacterium	Desulfurobacterium thermolithotrophum			1539	531	756	63	0	63
GCF_000092385.1.RAST	Streptomyces bingchenggensis BCW-1	cellular organisms	Bacteria	Terrabacteria group	Actinobacteria	Actinobacteria	Streptomycetales	Streptomycetaceae	Streptomyces	Streptomyces bingchenggensis		9973	1726	1415	49	0	49
GCF_000011025.1.RAST	Rothia mucilaginosa DY-18	cellular organisms	Bacteria	Terrabacteria group	Actinobacteria	Actinobacteria	Micrococcales	Micrococcaceae	Rothia	Rothia mucilaginosa		1707	518	785	85	0	85
GCF_000953735.1.RAST	Moritella viscosa	cellular organisms	Bacteria	Proteobacteria	Gammaproteobacteria	Alteromonadales	Moritellaceae	Moritella				4479	1025	1319	13	0	13
GCF_000306785.1.RAST	Modestobacter marinus	cellular organisms	Bacteria	Terrabacteria group	Actinobacteria	Actinobacteria	Geodermatophilales	Geodermatophilaceae	Modestobacter			5286	1152	1241	45	0	45
GCF_000828915.1.RAST	Serpentinomonas mccroryi	cellular organisms	Bacteria	Proteobacteria	Betaproteobacteria	Burkholderiales	Comamonadaceae	Serpentinomonas				2400	720	1067	39	0	39
GCF_001488575.1.RAST	Halobacterium hubeiense	cellular organisms	Archaea	Euryarchaeota	Stenosarchaea group	Halobacteria	Halobacteriales	Halobacteriaceae	Halobacterium			3286	590	830	82	0	82
GCF_001262055.1.RAST	Schaalia meyeri	cellular organisms	Bacteria	Terrabacteria group	Actinobacteria	Actinobacteria	Actinomycetales	Actinomycetaceae	Schaalia			1738	493	768	96	0	96
GCF_000973725.1.RAST	Pontibacter korlensis	cellular organisms	Bacteria	FCB group	Bacteroidetes/Chlorobi group	Bacteroidetes	Cytophagia	Cytophagales	Hymenobacteraceae	Pontibacter		4591	875	1144	49	0	49
GCF_000008505.1.RAST	[Bacillus thuringiensis] serovar konkukian str. 97-27	cellular organisms	Bacteria	Terrabacteria group	Firmicutes	Bacilli	Bacillales	Bacillaceae	Bacillus	Bacillus cereus group	Bacillus thuringiensis	5367	1171	1308	40	0	40
GCF_000210915.2.RAST	Halobacteriovorax marinus SJ	cellular organisms	Bacteria	Proteobacteria	Oligoflexia	Bacteriovoracales	Halobacteriovoraceae	Halobacteriovorax	Halobacteriovorax marinus			3271	648	986	50	0	50
GCF_000970205.1.RAST	Methanosarcina mazei S-6	cellular organisms	Archaea	Euryarchaeota	Stenosarchaea group	Methanomicrobia	Methanosarcinales	Methanosarcinaceae	Methanosarcina	Methanosarcina mazei		3454	606	704	50	0	50
GCF_000262715.1.RAST	Blattabacterium sp. (Blaberus giganteus)	cellular organisms	Bacteria	FCB group	Bacteroidetes/Chlorobi group	Bacteroidetes	Flavobacteriia	Flavobacteriales	Blattabacteriaceae	Blattabacterium	unclassified Blattabacterium	581	314	604	103	1	102
GCF_900116045.1.RAST	Desulfovibrio piger	cellular organisms	Bacteria	Proteobacteria	delta/epsilon subdivisions	Deltaproteobacteria	Desulfovibrionales	Desulfovibrionaceae	Desulfovibrio			2382	661	899	61	0	61
GCF_000020985.1.RAST	Thermodesulfovibrio yellowstonii DSM 11347	cellular organisms	Bacteria	Nitrospirae	Nitrospira	Nitrospirales	Nitrospiraceae	Thermodesulfovibrio	Thermodesulfovibrio yellowstonii			2001	601	833	68	0	68
GCF_000009065.1.RAST	Yersinia pestis CO92	cellular organisms	Bacteria	Proteobacteria	Gammaproteobacteria	Enterobacterales	Yersiniaceae	Yersinia	Yersinia pseudotuberculosis complex	Yersinia pestis		4252	1109	1401	11	0	11
GCF_001010805.1.RAST	Spongiibacter sp. IMCC21906	cellular organisms	Bacteria	Proteobacteria	Gammaproteobacteria	Cellvibrionales	Spongiibacteraceae	Spongiibacter	unclassified Spongiibacter			3157	790	1116	32	0	32
GCF_000801315.1.RAST	Hymenobacter sp. DG25B	cellular organisms	Bacteria	FCB group	Bacteroidetes/Chlorobi group	Bacteroidetes	Cytophagia	Cytophagales	Hymenobacteraceae	Hymenobacter	unclassified Hymenobacter	3720	736	1114	59	0	59
GCF_000008165.1.RAST	Bacillus anthracis str. Sterne	cellular organisms	Bacteria	Terrabacteria group	Firmicutes	Bacilli	Bacillales	Bacillaceae	Bacillus	Bacillus cereus group	Bacillus anthracis	5353	1168	1325	36	0	36
GCF_000277795.1.RAST	Mycoplasma wenyonii str. Massachusetts	cellular organisms	Bacteria	Terrabacteria group	Tenericutes	Mollicutes	Mycoplasmatales	Mycoplasmataceae	Mycoplasma	Mycoplasma wenyonii		692	121	386	225	1	224
GCF_000632985.1.RAST	Neorickettsia helminthoeca str. Oregon	cellular organisms	Bacteria	Proteobacteria	Alphaproteobacteria	Rickettsiales	Anaplasmataceae	Neorickettsia	Neorickettsia helminthoeca			800	309	588	108	6	102
GCF_001586165.1.RAST	Obesumbacterium proteus	cellular organisms	Bacteria	Proteobacteria	Gammaproteobacteria	Enterobacterales	Hafniaceae	Obesumbacterium				4615	1256	1528	6	0	6
GCF_001444405.1.RAST	Pseudoalteromonas phenolica	cellular organisms	Bacteria	Proteobacteria	Gammaproteobacteria	Alteromonadales	Pseudoalteromonadaceae	Pseudoalteromonas				4170	850	1205	29	0	29
GCF_000454045.1.RAST	Rhodococcus erythropolis CCM2595	cellular organisms	Bacteria	Terrabacteria group	Actinobacteria	Actinobacteria	Corynebacteriales	Nocardiaceae	Rhodococcus	Rhodococcus erythropolis		5830	1324	1328	51	0	51
GCF_001543175.1.RAST	Aerococcus urinae	cellular organisms	Bacteria	Terrabacteria group	Firmicutes	Bacilli	Lactobacillales	Aerococcaceae	Aerococcus			1729	569	866	87	0	87
GCF_000565195.1.RAST	Spiroplasma mirum ATCC 29335	cellular organisms	Bacteria	Terrabacteria group	Tenericutes	Mollicutes	Entomoplasmatales	Spiroplasmataceae	Spiroplasma	Spiroplasma mirum		1228	243	498	178	1	177
GCF_000008545.1.RAST	Thermotoga maritima MSB8	cellular organisms	Bacteria	Thermotogae	Thermotogae	Thermotogales	Thermotogaceae	Thermotoga	Thermotoga maritima			1860	548	839	84	1	83
GCF_000009985.1.RAST	Magnetospirillum magneticum AMB-1	cellular organisms	Bacteria	Proteobacteria	Alphaproteobacteria	Rhodospirillales	Rhodospirillaceae	Magnetospirillum	Magnetospirillum magneticum			4666	927	1129	43	0	43
GCF_002215215.1.RAST	Granulosicoccus antarcticus IMCC3135	cellular organisms	Bacteria	Proteobacteria	Gammaproteobacteria	Chromatiales	Granulosicoccaceae	Granulosicoccus	Granulosicoccus antarcticus			6678	1521	1396	25	0	25
GCF_000184345.1.RAST	Spirochaeta thermophila DSM 6578	cellular organisms	Bacteria	Spirochaetes	Spirochaetia	Spirochaetales	Spirochaetaceae	Spirochaeta	Spirochaeta thermophila			2302	574	860	94	0	94
GCF_000091565.1.RAST	Erwinia amylovora CFBP1430	cellular organisms	Bacteria	Proteobacteria	Gammaproteobacteria	Enterobacterales	Erwiniaceae	Erwinia	Erwinia amylovora			3359	998	1391	20	0	20
GCF_000266885.1.RAST	Turneriella parva DSM 21527	cellular organisms	Bacteria	Spirochaetes	Spirochaetia	Leptospirales	Leptospiraceae	Turneriella	Turneriella parva			4140	726	977	60	0	60
GCF_000019745.1.RAST	Polynucleobacter necessarius STIR1	cellular organisms	Bacteria	Proteobacteria	Betaproteobacteria	Burkholderiales	Burkholderiaceae	Polynucleobacter	Polynucleobacter necessarius			1653	495	792	50	0	50
GCF_000953655.1.RAST	Legionella hackeliae	cellular organisms	Bacteria	Proteobacteria	Gammaproteobacteria	Legionellales	Legionellaceae	Legionella				3128	675	1018	68	0	68
GCF_000757785.1.RAST	Pluralibacter gergoviae	cellular organisms	Bacteria	Proteobacteria	Gammaproteobacteria	Enterobacterales	Enterobacteriaceae	Pluralibacter				5064	1448	1640	7	0	7
GCF_001750785.1.RAST	Streptomyces rubrolavendulae	cellular organisms	Bacteria	Terrabacteria group	Actinobacteria	Actinobacteria	Streptomycetales	Streptomycetaceae	Streptomyces			5439	1073	1155	55	0	55
GCF_000243135.2.RAST	Desulfitobacterium dichloroeliminans LMG P-21439	cellular organisms	Bacteria	Terrabacteria group	Firmicutes	Clostridia	Clostridiales	Peptococcaceae	Desulfitobacterium	Desulfitobacterium dichloroeliminans		3380	785	1006	62	0	62
GCF_000349945.1.RAST	Azoarcus sp. KH32C	cellular organisms	Bacteria	Proteobacteria	Betaproteobacteria	Rhodocyclales	Zoogloeaceae	Azoarcus	unclassified Azoarcus			5178	1277	1243	28	0	28
GCF_001051995.2.RAST	Thauera humireducens	cellular organisms	Bacteria	Proteobacteria	Betaproteobacteria	Rhodocyclales	Zoogloeaceae	Thauera				3859	985	1154	29	0	29
GCF_000260985.3.RAST	Methylophaga nitratireducenticrescens	cellular organisms	Bacteria	Proteobacteria	Gammaproteobacteria	Thiotrichales	Piscirickettsiaceae	Methylophaga				2892	736	1022	37	0	37
GCF_001442785.1.RAST	Lysobacter capsici	cellular organisms	Bacteria	Proteobacteria	Gammaproteobacteria	Xanthomonadales	Xanthomonadaceae	Lysobacter				5240	862	1186	34	0	34
GCF_000020005.1.RAST	Natranaerobius thermophilus JW/NM-WN-LF	cellular organisms	Bacteria	Terrabacteria group	Firmicutes	Clostridia	Natranaerobiales	Natranaerobiaceae	Natranaerobius	Natranaerobius thermophilus		2941	681	859	65	0	65
GCF_000212415.1.RAST	Treponema brennaborense DSM 12168	cellular organisms	Bacteria	Spirochaetes	Spirochaetia	Spirochaetales	Spirochaetaceae	Treponema	Treponema brennaborense			2587	566	902	89	0	89
GCF_001682385.1.RAST	Azoarcus olearius	cellular organisms	Bacteria	Proteobacteria	Betaproteobacteria	Rhodocyclales	Zoogloeaceae	Azoarcus				4049	981	1140	30	0	30
GCF_000092105.1.RAST	Planctopirus limnophila DSM 3776	cellular organisms	Bacteria	PVC group	Planctomycetes	Planctomycetia	Planctomycetales	Planctomycetaceae	Planctopirus	Planctopirus limnophila		4034	747	1047	61	0	61
GCF_000347635.1.RAST	Paraglaciecola psychrophila 170	cellular organisms	Bacteria	Proteobacteria	Gammaproteobacteria	Alteromonadales	Alteromonadaceae	Paraglaciecola	Paraglaciecola psychrophila			4788	901	1237	48	0	48
GCF_000013285.1.RAST	Clostridium perfringens ATCC 13124	cellular organisms	Bacteria	Terrabacteria group	Firmicutes	Clostridia	Clostridiales	Clostridiaceae	Clostridium	Clostridium perfringens		2856	707	974	68	0	68
GCF_000626635.1.RAST	Draconibacterium orientale	cellular organisms	Bacteria	FCB group	Bacteroidetes/Chlorobi group	Bacteroidetes	Bacteroidia	Marinilabiliales	Prolixibacteraceae	Draconibacterium		4091	810	1069	47	0	47
GCF_000970305.1.RAST	Methanosarcina barkeri 3	cellular organisms	Archaea	Euryarchaeota	Stenosarchaea group	Methanomicrobia	Methanosarcinales	Methanosarcinaceae	Methanosarcina	Methanosarcina barkeri		3712	683	718	59	0	59
GCF_000525635.1.RAST	Kutzneria albida DSM 43870	cellular organisms	Bacteria	Terrabacteria group	Actinobacteria	Actinobacteria	Pseudonocardiales	Pseudonocardiaceae	Kutzneria	Kutzneria albida		8820	1493	1430	44	0	44
GCF_000063505.1.RAST	Synechococcus sp. WH 7803	cellular organisms	Bacteria	Terrabacteria group	Cyanobacteria/Melainabacteria group	Cyanobacteria	Synechococcales	Synechococcaceae	Synechococcus	unclassified Synechococcus		2474
GCF_000220625.1.RAST	Capnocytophaga canimorsus Cc5	cellular organisms	Bacteria	FCB group	Bacteroidetes/Chlorobi group	Bacteroidetes	Flavobacteriia	Flavobacteriales	Flavobacteriaceae	Capnocytophaga	Capnocytophaga canimorsus	2233	497	816	76	2	74
GCF_001022135.1.RAST	Phytobacter ursingii	cellular organisms	Bacteria	Proteobacteria	Gammaproteobacteria	Enterobacterales	unclassified Enterobacterales	Phytobacter				5876	1490	1620	3	0	3
GCF_000020905.1.RAST	Desulfurococcus amylolyticus 1221n	cellular organisms	Archaea	TACK group	Crenarchaeota	Thermoprotei	Desulfurococcales	Desulfurococcaceae	Desulfurococcus	Desulfurococcus amylolyticus		1427	291	517	104	4	100
GCF_000739455.1.RAST	Corynebacterium imitans	cellular organisms	Bacteria	Terrabacteria group	Actinobacteria	Actinobacteria	Corynebacteriales	Corynebacteriaceae	Corynebacterium			2358	674	966	66	0	66
GCF_000014745.1.RAST	Maricaulis maris MCS10	cellular organisms	Bacteria	Proteobacteria	Alphaproteobacteria	Rhodobacterales	Hyphomonadaceae	Maricaulis	Maricaulis maris			3110	728	1058	52	0	52
GCF_000284095.1.RAST	Selenomonas ruminantium subsp. lactilytica TAM6421	cellular organisms	Bacteria	Terrabacteria group	Firmicutes	Negativicutes	Selenomonadales	Selenomonadaceae	Selenomonas	Selenomonas ruminantium	Selenomonas ruminantium subsp. lactilytica	3436	796	1059	58	0	58
GCF_000317125.1.RAST	Chroococcidiopsis thermalis PCC 7203	cellular organisms	Bacteria	Terrabacteria group	Cyanobacteria/Melainabacteria group	Cyanobacteria	Chroococcidiopsidales	Chroococcidiopsidaceae	Chroococcidiopsis	Chroococcidiopsis thermalis		5891
GCF_000517425.1.RAST	Sodalis praecaptivus	cellular organisms	Bacteria	Proteobacteria	Gammaproteobacteria	Enterobacterales	Pectobacteriaceae	Sodalis				4427	1329	1509	11	0	11
GCF_000166055.1.RAST	Rhodomicrobium vannielii ATCC 17100	cellular organisms	Bacteria	Proteobacteria	Alphaproteobacteria	Rhizobiales	Hyphomicrobiaceae	Rhodomicrobium	Rhodomicrobium vannielii			3647	865	1142	36	0	36
GCF_000550805.1.RAST	Corynebacterium vitaeruminis DSM 20294	cellular organisms	Bacteria	Terrabacteria group	Actinobacteria	Actinobacteria	Corynebacteriales	Corynebacteriaceae	Corynebacterium	Corynebacterium vitaeruminis		2587	736	1031	56	0	56
GCF_000212375.1.RAST	Porphyromonas asaccharolytica DSM 20707	cellular organisms	Bacteria	FCB group	Bacteroidetes/Chlorobi group	Bacteroidetes	Bacteroidia	Bacteroidales	Porphyromonadaceae	Porphyromonas	Porphyromonas asaccharolytica	1652	437	736	84	3	81
GCF_000287355.1.RAST	secondary endosymbiont of Heteropsylla cubana	cellular organisms	Bacteria	Proteobacteria	Gammaproteobacteria	Enterobacterales	Enterobacteriaceae	unclassified Enterobacteriaceae	ant, tsetse, mealybug, aphid, etc. endosymbionts	aphid secondary symbionts		581	287	658	126	1	125
GCF_001028645.1.RAST	Staphylococcus capitis subsp. capitis	cellular organisms	Bacteria	Terrabacteria group	Firmicutes	Bacilli	Bacillales	Staphylococcaceae	Staphylococcus	Staphylococcus capitis		2326	745	1112	46	0	46
GCF_000763535.1.RAST	Vibrio coralliilyticus	cellular organisms	Bacteria	Proteobacteria	Gammaproteobacteria	Vibrionales	Vibrionaceae	Vibrio				5186	1087	1370	17	0	17
GCF_000829035.1.RAST	Lactobacillus paracasei subsp. paracasei JCM 8130	cellular organisms	Bacteria	Terrabacteria group	Firmicutes	Bacilli	Lactobacillales	Lactobacillaceae	Lactobacillus	Lactobacillus casei group	Lactobacillus paracasei	2922	724	913	83	0	83
GCF_000738435.1.RAST	Planktomarina temperata RCA23	cellular organisms	Bacteria	Proteobacteria	Alphaproteobacteria	Rhodobacterales	Rhodobacteraceae	Planktomarina	Planktomarina temperata			3132	990	1228	42	0	42
GCF_000068585.1.RAST	Chlamydia trachomatis 434/Bu	cellular organisms	Bacteria	PVC group	Chlamydiae	Chlamydiia	Chlamydiales	Chlamydiaceae	Chlamydia/Chlamydophila group	Chlamydia	Chlamydia trachomatis	898	285	634	134	2	132
GCF_001685435.2.RAST	Salimicrobium jeotgali	cellular organisms	Bacteria	Terrabacteria group	Firmicutes	Bacilli	Bacillales	Bacillaceae	Salimicrobium			2740	776	1088	62	0	62
GCF_000020725.1.RAST	Geobacter bemidjiensis Bem	cellular organisms	Bacteria	Proteobacteria	delta/epsilon subdivisions	Deltaproteobacteria	Desulfuromonadales	Geobacteraceae	Geobacter	Geobacter bemidjiensis		4035	854	1038	50	0	50
GCF_000013025.1.RAST	Hyphomonas neptunium ATCC 15444	cellular organisms	Bacteria	Proteobacteria	Alphaproteobacteria	Rhodobacterales	Hyphomonadaceae	Hyphomonas	Hyphomonas neptunium			3496	844	1106	40	0	40
GCF_000018205.1.RAST	Rickettsia akari str. Hartford	cellular organisms	Bacteria	Proteobacteria	Alphaproteobacteria	Rickettsiales	Rickettsiaceae	Rickettsieae	Rickettsia	spotted fever group	Rickettsia akari	1287	302	612	133	0	133
GCF_000196895.1.RAST	Halalkalicoccus jeotgali B3	cellular organisms	Archaea	Euryarchaeota	Stenosarchaea group	Halobacteria	Halobacteriales	Halobacteriaceae	Halalkalicoccus	Halalkalicoccus jeotgali		3810	705	907	68	0	68
GCF_000060345.1.RAST	Gramella forsetii KT0803	cellular organisms	Bacteria	FCB group	Bacteroidetes/Chlorobi group	Bacteroidetes	Flavobacteriia	Flavobacteriales	Flavobacteriaceae	Gramella	Gramella forsetii	3399	733	995	47	0	47
GCF_000025605.1.RAST	Thermocrinis albus DSM 14484	cellular organisms	Bacteria	Aquificae	Aquificae	Aquificales	Aquificaceae	Thermocrinis	Thermocrinis albus			1595	573	794	70	4	66
GCF_000525655.1.RAST	Corynebacterium falsenii DSM 44353	cellular organisms	Bacteria	Terrabacteria group	Actinobacteria	Actinobacteria	Corynebacteriales	Corynebacteriaceae	Corynebacterium	Corynebacterium falsenii		2317	673	933	68	0	68
GCF_000511405.1.RAST	Paenibacillus larvae subsp. larvae DSM 25430	cellular organisms	Bacteria	Terrabacteria group	Firmicutes	Bacilli	Bacillales	Paenibacillaceae	Paenibacillus	Paenibacillus larvae	Paenibacillus larvae subsp. larvae	3871	829	1158	49	0	49
GCF_001025155.1.RAST	Bifidobacterium angulatum DSM 20098 = JCM 7096	cellular organisms	Bacteria	Terrabacteria group	Actinobacteria	Actinobacteria	Bifidobacteriales	Bifidobacteriaceae	Bifidobacterium	Bifidobacterium angulatum		1555	522	794	84	0	84
GCF_001542565.1.RAST	Arthrobacter sp. ATCC 21022	cellular organisms	Bacteria	Terrabacteria group	Actinobacteria	Actinobacteria	Micrococcales	Micrococcaceae	Arthrobacter			4010	1102	1193	52	0	52
GCF_000092265.1.RAST	Moraxella catarrhalis BBH18	cellular organisms	Bacteria	Proteobacteria	Gammaproteobacteria	Pseudomonadales	Moraxellaceae	Moraxella	Moraxella catarrhalis			1652	591	952	44	0	44
GCF_000300135.1.RAST	Leuconostoc carnosum JB16	cellular organisms	Bacteria	Terrabacteria group	Firmicutes	Bacilli	Lactobacillales	Leuconostocaceae	Leuconostoc	Leuconostoc carnosum		1686	564	797	65	0	65
GCF_001499615.1.RAST	Acetobacter senegalensis	cellular organisms	Bacteria	Proteobacteria	Alphaproteobacteria	Rhodospirillales	Acetobacteraceae	Acetobacter				3608	839	1131	40	0	40
GCF_000463355.1.RAST	Streptococcus intermedius B196	cellular organisms	Bacteria	Terrabacteria group	Firmicutes	Bacilli	Lactobacillales	Streptococcaceae	Streptococcus	Streptococcus anginosus group	Streptococcus intermedius	1869	527	756	88	0	88
GCF_000219175.1.RAST	Candidatus Moranella endobia PCIT	cellular organisms	Bacteria	Proteobacteria	Gammaproteobacteria	Enterobacterales	Enterobacteriaceae	Candidatus Moranella	Candidatus Moranella endobia			429	209	471	193	1	192
GCF_000020625.1.RAST	Prosthecochloris aestuarii DSM 271	cellular organisms	Bacteria	FCB group	Bacteroidetes/Chlorobi group	Chlorobi	Chlorobia	Chlorobiales	Chlorobiaceae	Prosthecochloris	Prosthecochloris aestuarii	2344	687	994	44	0	44
GCF_000013725.1.RAST	Methanococcoides burtonii DSM 6242	cellular organisms	Archaea	Euryarchaeota	Stenosarchaea group	Methanomicrobia	Methanosarcinales	Methanosarcinaceae	Methanococcoides	Methanococcoides burtonii		2515	519	666	68	3	65
GCF_000307165.1.RAST	Amphibacillus xylanus NBRC 15112	cellular organisms	Bacteria	Terrabacteria group	Firmicutes	Bacilli	Bacillales	Bacillaceae	Amphibacillus	Amphibacillus xylanus		2384	595	911	72	0	72
GCF_000300075.1.RAST	Candidatus Portiera aleyrodidarum BT-B-HRs	cellular organisms	Bacteria	Proteobacteria	Gammaproteobacteria	Oceanospirillales	Halomonadaceae	Zymobacter group	whitefly endosymbionts	Candidatus Portiera	Candidatus Portiera aleyrodidarum	257	173	391	240	1	239
GCF_000195875.1.RAST	Mycoplasma pulmonis UAB CTIP	cellular organisms	Bacteria	Terrabacteria group	Tenericutes	Mollicutes	Mycoplasmatales	Mycoplasmataceae	Mycoplasma	Mycoplasma pulmonis		753	233	465	196	1	195
GCF_000016165.1.RAST	Desulfotomaculum reducens MI-1	cellular organisms	Bacteria	Terrabacteria group	Firmicutes	Clostridia	Clostridiales	Peptococcaceae	Desulfotomaculum	Desulfotomaculum reducens		3493	813	969	53	0	53
GCF_000328565.1.RAST	Mycobacterium sp. JS623	cellular organisms	Bacteria	Terrabacteria group	Actinobacteria	Actinobacteria	Corynebacteriales	Mycobacteriaceae	Mycobacterium	unclassified Mycobacterium		7048	1379	1317	43	0	43
GCF_001484065.1.RAST	Pannonibacter phragmitetus	cellular organisms	Bacteria	Proteobacteria	Alphaproteobacteria	Rhodobacterales	Rhodobacteraceae	Pannonibacter				5117	1328	1351	30	0	30
GCF_000018325.1.RAST	Alkaliphilus oremlandii OhILAs	cellular organisms	Bacteria	Terrabacteria group	Firmicutes	Clostridia	Clostridiales	Clostridiaceae	Alkaliphilus	Alkaliphilus oremlandii		2943	626	849	76	1	75
GCF_000092365.1.RAST	Arcanobacterium haemolyticum DSM 20595	cellular organisms	Bacteria	Terrabacteria group	Actinobacteria	Actinobacteria	Actinomycetales	Actinomycetaceae	Arcanobacterium	Arcanobacterium haemolyticum		1794	490	777	102	0	102
GCF_000833575.1.RAST	Corynebacterium singulare	cellular organisms	Bacteria	Terrabacteria group	Actinobacteria	Actinobacteria	Corynebacteriales	Corynebacteriaceae	Corynebacterium			2562	699	1007	62	0	62
GCF_000299235.1.RAST	Leptospirillum ferriphilum ML-04	cellular organisms	Bacteria	Nitrospirae	Nitrospira	Nitrospirales	Nitrospiraceae	Leptospirillum	Leptospirillum sp. Group III	Leptospirillum ferriphilum		2308	568	877	72	0	72
GCF_001465855.1.RAST	Rathayibacter toxicus	cellular organisms	Bacteria	Terrabacteria group	Actinobacteria	Actinobacteria	Micrococcales	Microbacteriaceae	Rathayibacter			2136	603	876	79	0	79
GCF_000230735.2.RAST	Natrinema pellirubrum DSM 15624	cellular organisms	Archaea	Euryarchaeota	Stenosarchaea group	Halobacteria	Natrialbales	Natrialbaceae	Natrinema	Natrinema pellirubrum		4249	705	847	69	0	69
GCF_000026045.1.RAST	Natronomonas pharaonis DSM 2160	cellular organisms	Archaea	Euryarchaeota	Stenosarchaea group	Halobacteria	Halobacteriales	Haloarculaceae	Natronomonas	Natronomonas pharaonis		2824	582	734	68	2	66
GCF_000223905.1.RAST	Haloarcula hispanica ATCC 33960	cellular organisms	Archaea	Euryarchaeota	Stenosarchaea group	Halobacteria	Halobacteriales	Haloarculaceae	Haloarcula	Haloarcula hispanica		3833	751	868	74	0	74
GCF_000009705.1.RAST	Nostoc sp. PCC 7120 = FACHB-418	cellular organisms	Bacteria	Terrabacteria group	Cyanobacteria/Melainabacteria group	Cyanobacteria	Nostocales	Nostocaceae	Nostoc	unclassified Nostoc		6023
GCF_000758685.1.RAST	Paenibacillus stellifer	cellular organisms	Bacteria	Terrabacteria group	Firmicutes	Bacilli	Bacillales	Paenibacillaceae	Paenibacillus			5127	1046	1255	49	0	49
GCF_000299335.2.RAST	Alcanivorax pacificus W11-5	cellular organisms	Bacteria	Proteobacteria	Gammaproteobacteria	Oceanospirillales	Alcanivoracaceae	Alcanivorax	Alcanivorax pacificus			3738	825	1127	28	0	28
GCF_000155735.2.RAST	Octadecabacter arcticus 238	cellular organisms	Bacteria	Proteobacteria	Alphaproteobacteria	Rhodobacterales	Rhodobacteraceae	Octadecabacter	Octadecabacter arcticus			5579	1102	1175	41	0	41
GCF_000953015.1.RAST	Candidatus Methylopumilus turicensis	cellular organisms	Bacteria	Proteobacteria	Betaproteobacteria	Nitrosomonadales	Methylophilaceae	Candidatus Methylopumilus				1732	567	895	68	0	68
GCF_000230895.2.RAST	Mycolicibacterium rhodesiae NBB3	cellular organisms	Bacteria	Terrabacteria group	Actinobacteria	Actinobacteria	Corynebacteriales	Mycobacteriaceae	Mycolicibacterium	Mycolicibacterium rhodesiae		6185	1272	1280	45	0	45
GCF_000233915.3.RAST	Pseudoxanthomonas spadix BD-a59	cellular organisms	Bacteria	Proteobacteria	Gammaproteobacteria	Xanthomonadales	Xanthomonadaceae	Pseudoxanthomonas	Pseudoxanthomonas spadix			3133	778	1105	45	0	45
GCF_000092565.1.RAST	Leptospira interrogans serovar Lai str. 56601	cellular organisms	Bacteria	Spirochaetes	Spirochaetia	Leptospirales	Leptospiraceae	Leptospira	Leptospira interrogans	Leptospira interrogans serovar Lai		3849	641	896	63	0	63
GCF_000212735.1.RAST	Haliscomenobacter hydrossis DSM 1100	cellular organisms	Bacteria	FCB group	Bacteroidetes/Chlorobi group	Bacteroidetes	Saprospiria	Saprospirales	Haliscomenobacteraceae	Haliscomenobacter	Haliscomenobacter hydrossis	6748	920	1153	55	0	55
GCF_000023105.1.RAST	Beutenbergia cavernae DSM 12333	cellular organisms	Bacteria	Terrabacteria group	Actinobacteria	Actinobacteria	Micrococcales	Beutenbergiaceae	Beutenbergia	Beutenbergia cavernae		4212	1091	1166	65	0	65
GCF_000092845.1.RAST	Brachyspira murdochii DSM 12563	cellular organisms	Bacteria	Spirochaetes	Spirochaetia	Brachyspirales	Brachyspiraceae	Brachyspira	Brachyspira murdochii			2831	637	884	69	0	69
GCF_000165715.2.RAST	Rubinisphaera brasiliensis DSM 5305	cellular organisms	Bacteria	PVC group	Planctomycetes	Planctomycetia	Planctomycetales	Planctomycetaceae	Rubinisphaera	Rubinisphaera brasiliensis		4647	824	1083	58	0	58
GCF_000006175.1.RAST	Methanococcus voltae A3	cellular organisms	Archaea	Euryarchaeota	Methanomada group	Methanococci	Methanococcales	Methanococcaceae	Methanococcus	Methanococcus voltae		1706	410	546	71	2	69
GCF_000092645.1.RAST	Thermobispora bispora DSM 43833	cellular organisms	Bacteria	Terrabacteria group	Actinobacteria	Actinobacteria	Actinobacteria incertae sedis	Thermobispora	Thermobispora bispora			3522	917	1091	56	0	56
GCF_001027545.1.RAST	Endomicrobium proavitum	cellular organisms	Bacteria	Elusimicrobia	Endomicrobia	Endomicrobiales	Endomicrobiaceae	Endomicrobium				1346	449	761	78	0	78
GCF_001050475.1.RAST	Lactobacillus ginsenosidimutans	cellular organisms	Bacteria	Terrabacteria group	Firmicutes	Bacilli	Lactobacillales	Lactobacillaceae	Lactobacillus			2509	671	916	70	0	70
GCF_001185205.1.RAST	Devosia sp. H5989	cellular organisms	Bacteria	Proteobacteria	Alphaproteobacteria	Rhizobiales	Hyphomicrobiaceae	Devosia				4448	1147	1186	49	0	49
GCF_000982715.1.RAST	Rhodococcus aetherivorans	cellular organisms	Bacteria	Terrabacteria group	Actinobacteria	Actinobacteria	Corynebacteriales	Nocardiaceae	Rhodococcus			5354	1244	1309	46	0	46
GCF_000240075.2.RAST	Flavobacterium columnare ATCC 49512	cellular organisms	Bacteria	FCB group	Bacteroidetes/Chlorobi group	Bacteroidetes	Flavobacteriia	Flavobacteriales	Flavobacteriaceae	Flavobacterium	Flavobacterium columnare	2684	608	902	57	0	57
GCF_000025265.1.RAST	Conexibacter woesei DSM 14684	cellular organisms	Bacteria	Terrabacteria group	Actinobacteria	Thermoleophilia	Solirubrobacterales	Conexibacteraceae	Conexibacter	Conexibacter woesei		5955	1390	1164	55	0	55
GCF_000185905.1.RAST	Mesorhizobium ciceri biovar biserrulae WSM1271	cellular organisms	Bacteria	Proteobacteria	Alphaproteobacteria	Rhizobiales	Phyllobacteriaceae	Mesorhizobium	Mesorhizobium ciceri	Mesorhizobium ciceri biovar biserrulae		6386	1521	1422	31	0	31
GCF_000304455.1.RAST	Cardinium endosymbiont cEper1 of Encarsia pergandiella	cellular organisms	Bacteria	FCB group	Bacteroidetes/Chlorobi group	Bacteroidetes	Cytophagia	Cytophagales	Amoebophilaceae	Candidatus Cardinium	Cardinium endosymbiont of Encarsia pergandiella	796	196	502	180	3	177
GCF_000023905.1.RAST	Leptotrichia buccalis C-1013-b	cellular organisms	Bacteria	Fusobacteria	Fusobacteriia	Fusobacteriales	Leptotrichiaceae	Leptotrichia	Leptotrichia buccalis			2257	605	859	65	0	65
GCF_000009825.1.RAST	Bacillus clausii KSM-K16	cellular organisms	Bacteria	Terrabacteria group	Firmicutes	Bacilli	Bacillales	Bacillaceae	Bacillus	Bacillus clausii		4235	1152	1275	48	0	48
GCF_000265465.1.RAST	Ornithobacterium rhinotracheale DSM 15997	cellular organisms	Bacteria	FCB group	Bacteroidetes/Chlorobi group	Bacteroidetes	Flavobacteriia	Flavobacteriales	Flavobacteriaceae	Ornithobacterium	Ornithobacterium rhinotracheale	2258	524	920	71	0	71
GCF_000196655.1.RAST	Methanohalobium evestigatum Z-7303	cellular organisms	Archaea	Euryarchaeota	Stenosarchaea group	Methanomicrobia	Methanosarcinales	Methanosarcinaceae	Methanohalobium	Methanohalobium evestigatum		2369	454	622	73	4	69
GCF_000772105.1.RAST	Vibrio tubiashii ATCC 19109	cellular organisms	Bacteria	Proteobacteria	Gammaproteobacteria	Vibrionales	Vibrionaceae	Vibrio	Vibrio oreintalis group	Vibrio tubiashii		4979	1124	1393	12	0	12
GCF_001190745.1.RAST	Campylobacter gracilis	cellular organisms	Bacteria	Proteobacteria	delta/epsilon subdivisions	Epsilonproteobacteria	Campylobacterales	Campylobacteraceae	Campylobacter			2167	510	799	65	0	65
GCF_001922545.1.RAST	Borreliella garinii	cellular organisms	Bacteria	Spirochaetes	Spirochaetia	Spirochaetales	Borreliaceae	Borreliella				1096	247	529	187	1	186
GCF_000018425.1.RAST	Candidatus Desulforudis audaxviator MP104C	cellular organisms	Bacteria	Terrabacteria group	Firmicutes	Clostridia	Clostridiales	Peptococcaceae	Candidatus Desulforudis	Candidatus Desulforudis audaxviator		2288	596	771	75	0	75
GCF_001465835.2.RAST	Planococcus kocurii	cellular organisms	Bacteria	Terrabacteria group	Firmicutes	Bacilli	Bacillales	Planococcaceae	Planococcus			3317	889	1183	44	0	44
GCF_001042675.1.RAST	Parascardovia denticolens DSM 10105 = JCM 12538	cellular organisms	Bacteria	Terrabacteria group	Actinobacteria	Actinobacteria	Bifidobacteriales	Bifidobacteriaceae	Parascardovia	Parascardovia denticolens		1519	410	697	119	0	119
GCF_000583875.1.RAST	Chlamydia avium 10DC88	cellular organisms	Bacteria	PVC group	Chlamydiae	Chlamydiia	Chlamydiales	Chlamydiaceae	Chlamydia/Chlamydophila group	Chlamydia	Chlamydia avium	916	264	626	142	2	140
GCF_000237085.1.RAST	Hungateiclostridium clariflavum DSM 19732	cellular organisms	Bacteria	Terrabacteria group	Firmicutes	Clostridia	Clostridiales	Hungateiclostridiaceae	Hungateiclostridium	Hungateiclostridium clariflavum		4116	658	939	70	0	70
GCF_000299355.1.RAST	Gottschalkia acidurici 9a	cellular organisms	Bacteria	Terrabacteria group	Firmicutes	Tissierellia	Tissierellales	Gottschalkiaceae	Gottschalkia	Gottschalkia acidurici		2936	637	856	85	6	79
GCF_000737595.1.RAST	Synechococcus sp. KORDI-52	cellular organisms	Bacteria	Terrabacteria group	Cyanobacteria/Melainabacteria group	Cyanobacteria	Synechococcales	Synechococcaceae	Synechococcus	unclassified Synechococcus		2670
GCF_000019225.1.RAST	Cellvibrio japonicus Ueda107	cellular organisms	Bacteria	Proteobacteria	Gammaproteobacteria	Cellvibrionales	Cellvibrionaceae	Cellvibrio	Cellvibrio japonicus			3635	776	1125	29	0	29
GCF_000143145.1.RAST	Hyphomicrobium denitrificans ATCC 51888	cellular organisms	Bacteria	Proteobacteria	Alphaproteobacteria	Rhizobiales	Hyphomicrobiaceae	Hyphomicrobium	Hyphomicrobium denitrificans			3471	793	1053	42	0	42
GCF_000145275.1.RAST	Clostridium cellulovorans 743B	cellular organisms	Bacteria	Terrabacteria group	Firmicutes	Clostridia	Clostridiales	Clostridiaceae	Clostridium	Clostridium cellulovorans		4355	859	1090	50	0	50
GCF_000022605.2.RAST	Blattabacterium sp. (Blattella germanica) str. Bge	cellular organisms	Bacteria	FCB group	Bacteroidetes/Chlorobi group	Bacteroidetes	Flavobacteriia	Flavobacteriales	Blattabacteriaceae	Blattabacterium	unclassified Blattabacterium	593	319	610	99	1	98
GCF_000023125.1.RAST	Dyadobacter fermentans DSM 18053	cellular organisms	Bacteria	FCB group	Bacteroidetes/Chlorobi group	Bacteroidetes	Cytophagia	Cytophagales	Cytophagaceae	Dyadobacter	Dyadobacter fermentans	5733	906	1182	42	0	42
GCF_000230275.1.RAST	Acidaminococcus intestini RyC-MR95	cellular organisms	Bacteria	Terrabacteria group	Firmicutes	Negativicutes	Acidaminococcales	Acidaminococcaceae	Acidaminococcus	Acidaminococcus intestini		2305	611	882	84	0	84
GCF_000179035.2.RAST	Mycoplasma suis str. Illinois	cellular organisms	Bacteria	Terrabacteria group	Tenericutes	Mollicutes	Mycoplasmatales	Mycoplasmataceae	Mycoplasma	Mycoplasma suis		841	131	382	222	1	221
GCF_000010405.1.RAST	Candidatus Vesicomyosocius okutanii HA	cellular organisms	Bacteria	Proteobacteria	Gammaproteobacteria	unclassified Gammaproteobacteria	sulfur-oxidizing symbionts	Calyptogena okutanii thioautotrophic gill symbiont				950	475	722	57	1	56
GCF_000024885.1.RAST	Sulfurospirillum deleyianum DSM 6946	cellular organisms	Bacteria	Proteobacteria	delta/epsilon subdivisions	Epsilonproteobacteria	Campylobacterales	Campylobacteraceae	Sulfurospirillum	Sulfurospirillum deleyianum		2297	603	895	59	0	59
GCF_000251105.1.RAST	Methanocella conradii HZ254	cellular organisms	Archaea	Euryarchaeota	Stenosarchaea group	Methanomicrobia	Methanocellales	Methanocellaceae	Methanocella	Methanocella conradii		2494	489	664	77	0	77
GCF_000215085.1.RAST	Desulfotomaculum ruminis DSM 2154	cellular organisms	Bacteria	Terrabacteria group	Firmicutes	Clostridia	Clostridiales	Peptococcaceae	Desulfotomaculum	Desulfotomaculum ruminis		3870	799	916	55	0	55
GCF_000177635.2.RAST	Desulfurispirillum indicum S5	cellular organisms	Bacteria	Chrysiogenetes	Chrysiogenetes	Chrysiogenales	Chrysiogenaceae	Desulfurispirillum	Desulfurispirillum indicum			2594	690	955	46	0	46
GCF_000730385.1.RAST	Alteromonas australica	cellular organisms	Bacteria	Proteobacteria	Gammaproteobacteria	Alteromonadales	Alteromonadaceae	Alteromonas				3691	868	1218	30	0	30
GCF_000166295.1.RAST	Marinobacter adhaerens HP15	cellular organisms	Bacteria	Proteobacteria	Gammaproteobacteria	Alteromonadales	Alteromonadaceae	Marinobacter	Marinobacter adhaerens			4284	1018	1262	35	0	35
GCF_000973105.1.RAST	Zobellia galactanivorans	cellular organisms	Bacteria	FCB group	Bacteroidetes/Chlorobi group	Bacteroidetes	Flavobacteriia	Flavobacteriales	Flavobacteriaceae	Zobellia		4435	918	1126	49	0	49
GCF_000017105.1.RAST	Coxiella burnetii Dugway 5J108-111	cellular organisms	Bacteria	Proteobacteria	Gammaproteobacteria	Legionellales	Coxiellaceae	Coxiella	Coxiella burnetii			2206	531	864	59	0	59
GCF_000284615.1.RAST	Marinobacter hydrocarbonoclasticus ATCC 49840	cellular organisms	Bacteria	Proteobacteria	Gammaproteobacteria	Alteromonadales	Alteromonadaceae	Marinobacter	Marinobacter hydrocarbonoclasticus			3615	911	1223	30	0	30
GCF_000025085.1.RAST	Staphylococcus lugdunensis HKU09-01	cellular organisms	Bacteria	Terrabacteria group	Firmicutes	Bacilli	Bacillales	Staphylococcaceae	Staphylococcus	Staphylococcus lugdunensis		2445	777	1130	47	0	47
GCF_001941805.1.RAST	Acinetobacter junii	cellular organisms	Bacteria	Proteobacteria	Gammaproteobacteria	Pseudomonadales	Moraxellaceae	Acinetobacter				3105	783	1128	33	0	33
GCF_000015025.1.RAST	Acidothermus cellulolyticus 11B	cellular organisms	Bacteria	Terrabacteria group	Actinobacteria	Actinobacteria	Acidothermales	Acidothermaceae	Acidothermus	Acidothermus cellulolyticus		2148	668	949	66	0	66
GCF_000008185.1.RAST	Treponema denticola ATCC 35405	cellular organisms	Bacteria	Spirochaetes	Spirochaetia	Spirochaetales	Spirochaetaceae	Treponema	Treponema denticola			2576	485	761	122	1	121
GCF_000007725.1.RAST	Buchnera aphidicola str. Bp (Baizongia pistaciae)	cellular organisms	Bacteria	Proteobacteria	Gammaproteobacteria	Enterobacterales	Erwiniaceae	Buchnera	Buchnera aphidicola	Buchnera aphidicola (Baizongia pistaciae)		522	282	531	145	0	145
GCF_000007625.1.RAST	Clostridium tetani E88	cellular organisms	Bacteria	Terrabacteria group	Firmicutes	Clostridia	Clostridiales	Clostridiaceae	Clostridium	Clostridium tetani		2779	611	927	74	0	74
GCF_000980835.1.RAST	Corynebacterium kutscheri	cellular organisms	Bacteria	Terrabacteria group	Actinobacteria	Actinobacteria	Corynebacteriales	Corynebacteriaceae	Corynebacterium			2053	600	900	66	0	66
GCF_000023265.1.RAST	Acidimicrobium ferrooxidans DSM 10331	cellular organisms	Bacteria	Terrabacteria group	Actinobacteria	Acidimicrobiia	Acidimicrobiales	Acidimicrobiaceae	Acidimicrobium	Acidimicrobium ferrooxidans		2041	623	879	65	0	65
GCF_000217795.1.RAST	Thermodesulfatator indicus DSM 15286	cellular organisms	Bacteria	Thermodesulfobacteria	Thermodesulfobacteria	Thermodesulfobacteriales	Thermodesulfobacteriaceae	Thermodesulfatator	Thermodesulfatator indicus			2219	573	799	65	0	65
GCF_000159155.2.RAST	Gardnerella vaginalis ATCC 14019	cellular organisms	Bacteria	Terrabacteria group	Actinobacteria	Actinobacteria	Bifidobacteriales	Bifidobacteriaceae	Gardnerella	Gardnerella vaginalis		1277	421	616	121	0	121
GCF_000013165.1.RAST	Neorickettsia sennetsu str. Miyayama	cellular organisms	Bacteria	Proteobacteria	Alphaproteobacteria	Rickettsiales	Anaplasmataceae	Neorickettsia	Neorickettsia sennetsu			747	300	586	131	6	125
GCF_000269945.1.RAST	Lactococcus garvieae Lg2	cellular organisms	Bacteria	Terrabacteria group	Firmicutes	Bacilli	Lactobacillales	Streptococcaceae	Lactococcus	Lactococcus garvieae		1933	552	828	68	0	68
GCF_000023605.1.RAST	Pectobacterium carotovorum subsp. carotovorum PC1	cellular organisms	Bacteria	Proteobacteria	Gammaproteobacteria	Enterobacterales	Pectobacteriaceae	Pectobacterium	Pectobacterium carotovorum	Pectobacterium carotovorum subsp. carotovorum		4244	1231	1498	8	0	8
GCF_000092825.1.RAST	Segniliparus rotundus DSM 44985	cellular organisms	Bacteria	Terrabacteria group	Actinobacteria	Actinobacteria	Corynebacteriales	Segniliparaceae	Segniliparus	Segniliparus rotundus		3042	713	1044	60	0	60
GCF_000807255.1.RAST	Clostridium pasteurianum DSM 525 = ATCC 6013	cellular organisms	Bacteria	Terrabacteria group	Firmicutes	Clostridia	Clostridiales	Clostridiaceae	Clostridium	Clostridium pasteurianum		3969	897	1104	37	0	37
GCF_000576555.1.RAST	Hymenobacter swuensis DY53	cellular organisms	Bacteria	FCB group	Bacteroidetes/Chlorobi group	Bacteroidetes	Cytophagia	Cytophagales	Hymenobacteraceae	Hymenobacter	Hymenobacter swuensis	4449	827	1190	37	0	37
GCF_000523235.1.RAST	Nocardia nova SH22a	cellular organisms	Bacteria	Terrabacteria group	Actinobacteria	Actinobacteria	Corynebacteriales	Nocardiaceae	Nocardia	Nocardia nova		7536	1395	1264	51	0	51
GCF_000010425.1.RAST	Bifidobacterium adolescentis ATCC 15703	cellular organisms	Bacteria	Terrabacteria group	Actinobacteria	Actinobacteria	Bifidobacteriales	Bifidobacteriaceae	Bifidobacterium	Bifidobacterium adolescentis		1662	537	779	86	0	86
GCF_000767055.1.RAST	Corynebacterium doosanense CAU 212 = DSM 45436	cellular organisms	Bacteria	Terrabacteria group	Actinobacteria	Actinobacteria	Corynebacteriales	Corynebacteriaceae	Corynebacterium	Corynebacterium doosanense		2589	667	982	73	0	73
GCF_000347595.1.RAST	Bibersteinia trehalosi USDA-ARS-USMARC-192	cellular organisms	Bacteria	Proteobacteria	Gammaproteobacteria	Pasteurellales	Pasteurellaceae	Bibersteinia	Bibersteinia trehalosi			2171	733	1151	31	0	31
GCF_000069185.1.RAST	Mycobacteroides abscessus ATCC 19977	cellular organisms	Bacteria	Terrabacteria group	Actinobacteria	Actinobacteria	Corynebacteriales	Mycobacteriaceae	Mycobacteroides	Mycobacteroides abscessus		4942	1075	1234	47	0	47
GCF_001314225.1.RAST	Microbacterium sp. No. 7	cellular organisms	Bacteria	Terrabacteria group	Actinobacteria	Actinobacteria	Micrococcales	Microbacteriaceae	Microbacterium	unclassified Microbacterium		4500	1027	1136	55	0	55
GCF_000328725.1.RAST	Mycoplasma cynos C142	cellular organisms	Bacteria	Terrabacteria group	Tenericutes	Mollicutes	Mycoplasmatales	Mycoplasmataceae	Mycoplasma	Mycoplasma cynos		766	214	490	210	0	210
GCF_000981765.1.RAST	Kangiella geojedonensis	cellular organisms	Bacteria	Proteobacteria	Gammaproteobacteria	Oceanospirillales	Kangiellaceae	Kangiella				2265	654	964	39	0	39
GCF_000759535.1.RAST	Pseudomonas cremoricolorata	cellular organisms	Bacteria	Proteobacteria	Gammaproteobacteria	Pseudomonadales	Pseudomonadaceae	Pseudomonas				4259	1091	1294	28	0	28
GCF_000455605.1.RAST	Flavobacterium indicum GPTSA100-9 = DSM 17447	cellular organisms	Bacteria	FCB group	Bacteroidetes/Chlorobi group	Bacteroidetes	Flavobacteriia	Flavobacteriales	Flavobacteriaceae	Flavobacterium	Flavobacterium indicum	2699	578	860	55	0	55
GCF_000299455.1.RAST	Escherichia coli O104:H4 str. 2011C-3493	cellular organisms	Bacteria	Proteobacteria	Gammaproteobacteria	Enterobacterales	Enterobacteriaceae	Escherichia	Escherichia coli	Escherichia coli O104:H4		5202	1357	1637	2	0	2
GCF_000189775.2.RAST	Thermoanaerobacterium xylanolyticum LX-11	cellular organisms	Bacteria	Terrabacteria group	Firmicutes	Clostridia	Thermoanaerobacterales	Thermoanaerobacterales Family III. Incertae Sedis	Thermoanaerobacterium	Thermoanaerobacterium xylanolyticum		2389	629	872	78	0	78
GCF_000016665.1.RAST	Roseiflexus sp. RS-1	cellular organisms	Bacteria	Terrabacteria group	Chloroflexi	Chloroflexia	Chloroflexales	Roseiflexineae	Roseiflexaceae	Roseiflexus	unclassified Roseiflexus	4737	968	1139	52	0	52
GCF_000069925.1.RAST	Candidatus Phytoplasma australiense	cellular organisms	Bacteria	Terrabacteria group	Tenericutes	Mollicutes	Acholeplasmatales	Acholeplasmataceae	Candidatus Phytoplasma	16SrXII (Stolbur group)		788	192	435	210	2	208
GCF_001011035.1.RAST	Streptomyces sp. CNQ-509	cellular organisms	Bacteria	Terrabacteria group	Actinobacteria	Actinobacteria	Streptomycetales	Streptomycetaceae	Streptomyces	unclassified Streptomyces		6896	1306	1330	51	0	51
GCF_000294515.1.RAST	Nocardiopsis alba ATCC BAA-2165	cellular organisms	Bacteria	Terrabacteria group	Actinobacteria	Actinobacteria	Streptosporangiales	Nocardiopsaceae	Nocardiopsis	Nocardiopsis alba		5046	1035	1205	52	0	52
GCF_001281115.1.RAST	Arthrobacter sp. LS16	cellular organisms	Bacteria	Terrabacteria group	Actinobacteria	Actinobacteria	Micrococcales	Micrococcaceae	Arthrobacter			3485	922	1119	59	0	59
GCF_000020305.1.RAST	Anaplasma marginale str. Florida	cellular organisms	Bacteria	Proteobacteria	Alphaproteobacteria	Rickettsiales	Anaplasmataceae	Anaplasma	Anaplasma marginale			951	343	634	107	6	101
GCF_001705565.1.RAST	Xanthomonas fragariae	cellular organisms	Bacteria	Proteobacteria	Gammaproteobacteria	Xanthomonadales	Xanthomonadaceae	Xanthomonas				3887	746	1070	37	0	37
GCF_001314305.1.RAST	Stenotrophomonas acidaminiphila	cellular organisms	Bacteria	Proteobacteria	Gammaproteobacteria	Xanthomonadales	Xanthomonadaceae	Stenotrophomonas				3667	608	646	0	0	0
GCF_000013405.1.RAST	Syntrophus aciditrophicus SB	cellular organisms	Bacteria	Proteobacteria	delta/epsilon subdivisions	Deltaproteobacteria	Syntrophobacterales	Syntrophaceae	Syntrophus	Syntrophus aciditrophicus		2865	707	918	59	0	59
GCF_000012905.2.RAST	Rhodobacter sphaeroides 2.4.1	cellular organisms	Bacteria	Proteobacteria	Alphaproteobacteria	Rhodobacterales	Rhodobacteraceae	Rhodobacter	Rhodobacter sphaeroides			4399	1104	1275	32	0	32
GCF_001305595.1.RAST	Azospirillum thiophilum	cellular organisms	Bacteria	Proteobacteria	Alphaproteobacteria	Rhodospirillales	Rhodospirillaceae	Azospirillum				6657	1504	1360	33	0	33
GCF_001262075.1.RAST	Ottowia sp. oral taxon 894	cellular organisms	Bacteria	Proteobacteria	Betaproteobacteria	Burkholderiales	Comamonadaceae	Ottowia	unclassified Ottowia			2708	642	972	35	0	35
GCF_000196855.1.RAST	Leuconostoc gelidum subsp. gasicomitatum LMG 18811	cellular organisms	Bacteria	Terrabacteria group	Firmicutes	Bacilli	Lactobacillales	Leuconostocaceae	Leuconostoc	Leuconostoc gelidum	Leuconostoc gelidum subsp. gasicomitatum	1886	609	862	85	0	85
GCF_000016065.1.RAST	Shewanella loihica PV-4	cellular organisms	Bacteria	Proteobacteria	Gammaproteobacteria	Alteromonadales	Shewanellaceae	Shewanella	Shewanella loihica			3916	929	1288	13	0	13
GCF_000021925.1.RAST	Desulfitobacterium hafniense DCB-2	cellular organisms	Bacteria	Terrabacteria group	Firmicutes	Clostridia	Clostridiales	Peptococcaceae	Desulfitobacterium	Desulfitobacterium hafniense		4916	1058	1132	35	0	35
GCF_000949425.1.RAST	Paenibacillus sp. IHBB 10380	cellular organisms	Bacteria	Terrabacteria group	Firmicutes	Bacilli	Bacillales	Paenibacillaceae	Paenibacillus	unclassified Paenibacillus		5229	1009	1210	47	0	47
GCF_000341345.1.RAST	Corynebacterium halotolerans YIM 70093 = DSM 44683	cellular organisms	Bacteria	Terrabacteria group	Actinobacteria	Actinobacteria	Corynebacteriales	Corynebacteriaceae	Corynebacterium	Corynebacterium halotolerans		2887	772	997	64	0	64
GCF_000178975.2.RAST	Granulicella tundricola MP5ACTX9	cellular organisms	Bacteria	Acidobacteria	Acidobacteriia	Acidobacteriales	Acidobacteriaceae	Granulicella	Granulicella tundricola			4633	822	1128	39	0	39
GCF_000144695.1.RAST	Acetohalobium arabaticum DSM 5501	cellular organisms	Bacteria	Terrabacteria group	Firmicutes	Clostridia	Halanaerobiales	Halobacteroidaceae	Acetohalobium	Acetohalobium arabaticum		2330	667	868	68	0	68
GCF_000017565.1.RAST	Parvibaculum lavamentivorans DS-1	cellular organisms	Bacteria	Proteobacteria	Alphaproteobacteria	Rhizobiales	Rhodobiaceae	Parvibaculum	Parvibaculum lavamentivorans			3676	866	1111	39	0	39
GCF_000190535.1.RAST	Odoribacter splanchnicus DSM 20712	cellular organisms	Bacteria	FCB group	Bacteroidetes/Chlorobi group	Bacteroidetes	Bacteroidia	Bacteroidales	Odoribacteraceae	Odoribacter	Odoribacter splanchnicus	3619	706	933	53	0	53
GCF_000731315.1.RAST	Neorhizobium galegae bv. orientalis str. HAMBI 540	cellular organisms	Bacteria	Proteobacteria	Alphaproteobacteria	Rhizobiales	Rhizobiaceae	Rhizobium/Agrobacterium group	Neorhizobium	Neorhizobium galegae	Neorhizobium galegae bv. orientalis	6191	1530	1326	31	0	31
GCF_000737575.1.RAST	Synechococcus sp. KORDI-49	cellular organisms	Bacteria	Terrabacteria group	Cyanobacteria/Melainabacteria group	Cyanobacteria	Synechococcales	Synechococcaceae	Synechococcus	unclassified Synechococcus		2617
GCF_000473995.1.RAST	Clostridium saccharobutylicum DSM 13864	cellular organisms	Bacteria	Terrabacteria group	Firmicutes	Clostridia	Clostridiales	Clostridiaceae	Clostridium	Clostridium saccharobutylicum		4371	887	1103	43	0	43
GCF_001547995.1.RAST	Asaia bogorensis NBRC 16594	cellular organisms	Bacteria	Proteobacteria	Alphaproteobacteria	Rhodospirillales	Acetobacteraceae	Asaia	Asaia bogorensis			2744	754	1128	37	0	37
GCF_001644565.1.RAST	Deinococcus puniceus	cellular organisms	Bacteria	Terrabacteria group	Deinococcus-Thermus	Deinococci	Deinococcales	Deinococcaceae	Deinococcus			2729	681	1033	74	0	74
GCF_000237865.1.RAST	Haloquadratum walsbyi C23	cellular organisms	Archaea	Euryarchaeota	Stenosarchaea group	Halobacteria	Haloferacales	Haloferacaceae	Haloquadratum	Haloquadratum walsbyi		2907	578	790	82	2	80
GCF_900086555.1.RAST	Neisseria weaveri	cellular organisms	Bacteria	Proteobacteria	Betaproteobacteria	Neisseriales	Neisseriaceae	Neisseria				2002	644	935	43	0	43
GCF_000017685.1.RAST	Leptospira biflexa serovar Patoc strain 'Patoc 1 (Paris)'	cellular organisms	Bacteria	Spirochaetes	Spirochaetia	Leptospirales	Leptospiraceae	Leptospira	Leptospira biflexa	Leptospira biflexa serovar Patoc		3684	704	989	53	0	53
GCF_000021825.1.RAST	Gloeothece citriformis PCC 7424	cellular organisms	Bacteria	Terrabacteria group	Cyanobacteria/Melainabacteria group	Cyanobacteria	Oscillatoriophycideae	Chroococcales	Aphanothecaceae	Gloeothece	Gloeothece citriformis	5791
GCF_000317855.1.RAST	Streptococcus dysgalactiae subsp. equisimilis AC-2713	cellular organisms	Bacteria	Terrabacteria group	Firmicutes	Bacilli	Lactobacillales	Streptococcaceae	Streptococcus	Streptococcus dysgalactiae group	Streptococcus dysgalactiae	2055	579	829	84	0	84
GCF_001189495.1.RAST	Eubacterium sulci ATCC 35585	cellular organisms	Bacteria	Terrabacteria group	Firmicutes	Clostridia	Clostridiales	Clostridiales incertae sedis	Clostridiales Family XIII. Incertae Sedis	[Eubacterium] sulci		1594	433	780	101	5	96
GCF_000512355.1.RAST	Legionella oakridgensis ATCC 33761 = DSM 21215	cellular organisms	Bacteria	Proteobacteria	Gammaproteobacteria	Legionellales	Legionellaceae	Legionella	Legionella oakridgensis			2691	518	873	89	0	89
GCF_001262015.1.RAST	Prevotella fusca JCM 17724	cellular organisms	Bacteria	FCB group	Bacteroidetes/Chlorobi group	Bacteroidetes	Bacteroidia	Bacteroidales	Prevotellaceae	Prevotella	Prevotella fusca	2530	500	818	70	0	70
GCF_000008725.1.RAST	Chlamydia trachomatis D/UW-3/CX	cellular organisms	Bacteria	PVC group	Chlamydiae	Chlamydiia	Chlamydiales	Chlamydiaceae	Chlamydia/Chlamydophila group	Chlamydia	Chlamydia trachomatis	887	284	620	123	2	121
GCF_000259275.1.RAST	Helicobacter cetorum MIT 99-5656	cellular organisms	Bacteria	Proteobacteria	delta/epsilon subdivisions	Epsilonproteobacteria	Campylobacterales	Helicobacteraceae	Helicobacter	Helicobacter cetorum		1716	464	794	71	0	71
GCF_000166095.1.RAST	Methanothermus fervidus DSM 2088	cellular organisms	Archaea	Euryarchaeota	Methanomada group	Methanobacteria	Methanobacteriales	Methanothermaceae	Methanothermus	Methanothermus fervidus		1317	363	531	85	3	82
GCF_000270285.1.RAST	Eggerthella sp. YY7918	cellular organisms	Bacteria	Terrabacteria group	Actinobacteria	Coriobacteriia	Eggerthellales	Eggerthellaceae	Eggerthella	unclassified Eggerthella		2592	635	845	76	0	76
GCF_000283575.1.RAST	Oscillibacter valericigenes Sjm18-20	cellular organisms	Bacteria	Terrabacteria group	Firmicutes	Clostridia	Clostridiales	Oscillospiraceae	Oscillibacter	Oscillibacter valericigenes		4430	716	940	85	0	85
GCF_000012885.1.RAST	Pelobacter carbinolicus DSM 2380	cellular organisms	Bacteria	Proteobacteria	delta/epsilon subdivisions	Deltaproteobacteria	Desulfuromonadales	Desulfuromonadaceae	Pelobacter	Pelobacter carbinolicus		3193	812	994	45	0	45
GCF_000006725.1.RAST	Xylella fastidiosa 9a5c	cellular organisms	Bacteria	Proteobacteria	Gammaproteobacteria	Xanthomonadales	Xanthomonadaceae	Xylella	Xylella fastidiosa			2486	572	912	43	0	43
GCF_000568815.1.RAST	Sulfurospirillum multivorans DSM 12446	cellular organisms	Bacteria	Proteobacteria	delta/epsilon subdivisions	Epsilonproteobacteria	Campylobacterales	Campylobacteraceae	Sulfurospirillum	Sulfurospirillum multivorans		3256	760	981	51	0	51
GCF_000953195.1.RAST	Acholeplasma oculi	cellular organisms	Bacteria	Terrabacteria group	Tenericutes	Mollicutes	Acholeplasmatales	Acholeplasmataceae	Acholeplasma			1458	368	735	135	0	135
GCF_000196095.1.RAST	Vibrio parahaemolyticus RIMD 2210633	cellular organisms	Bacteria	Proteobacteria	Gammaproteobacteria	Vibrionales	Vibrionaceae	Vibrio	Vibrio harveyi group	Vibrio parahaemolyticus		4567	1114	1354	12	0	12
GCF_000325745.1.RAST	Liberibacter crescens BT-1	cellular organisms	Bacteria	Proteobacteria	Alphaproteobacteria	Rhizobiales	Rhizobiaceae	Liberibacter	Liberibacter crescens			1300	453	777	78	0	78
GCF_000196615.1.RAST	Erwinia billingiae Eb661	cellular organisms	Bacteria	Proteobacteria	Gammaproteobacteria	Enterobacterales	Erwiniaceae	Erwinia	Erwinia billingiae			4865	1376	1535	8	0	8
GCF_000219725.1.RAST	Treponema caldarium DSM 7334	cellular organisms	Bacteria	Spirochaetes	Spirochaetia	Spirochaetales	Spirochaetaceae	Treponema	Treponema caldarium			2875	647	949	85	0	85
GCF_000145615.1.RAST	Thermoanaerobacterium thermosaccharolyticum DSM 571	cellular organisms	Bacteria	Terrabacteria group	Firmicutes	Clostridia	Thermoanaerobacterales	Thermoanaerobacterales Family III. Incertae Sedis	Thermoanaerobacterium	Thermoanaerobacterium thermosaccharolyticum		2696	671	895	71	0	71
GCF_001514455.1.RAST	Serratia fonticola	cellular organisms	Bacteria	Proteobacteria	Gammaproteobacteria	Enterobacterales	Yersiniaceae	Serratia				5799	1450	1590	8	0	8
GCF_000754275.1.RAST	Pasteurella multocida	cellular organisms	Bacteria	Proteobacteria	Gammaproteobacteria	Pasteurellales	Pasteurellaceae	Pasteurella				2052	735	1121	34	0	34
GCF_000010825.1.RAST	Acetobacter pasteurianus IFO 3283-01	cellular organisms	Bacteria	Proteobacteria	Alphaproteobacteria	Rhodospirillales	Acetobacteraceae	Acetobacter	Acetobacter pasteurianus	Acetobacter pasteurianus subsp. pasteurianus		3063	775	1088	42	0	42
GCF_000767615.3.RAST	Pandoraea pnomenusa	cellular organisms	Bacteria	Proteobacteria	Betaproteobacteria	Burkholderiales	Burkholderiaceae	Pandoraea				4757	1238	1305	29	0	29
GCF_000015645.1.RAST	Prochlorococcus marinus str. AS9601	cellular organisms	Bacteria	Terrabacteria group	Cyanobacteria/Melainabacteria group	Cyanobacteria	Synechococcales	Prochloraceae	Prochlorococcus	Prochlorococcus marinus		1854
GCF_000185885.1.RAST	Staphylococcus pseudintermedius HKU10-03	cellular organisms	Bacteria	Terrabacteria group	Firmicutes	Bacilli	Bacillales	Staphylococcaceae	Staphylococcus	Staphylococcus pseudintermedius		2431	781	1145	65	0	65
GCF_000012805.1.RAST	Nitrosococcus oceani ATCC 19707	cellular organisms	Bacteria	Proteobacteria	Gammaproteobacteria	Chromatiales	Chromatiaceae	Nitrosococcus	Nitrosococcus oceani			3270	756	1110	38	0	38
GCF_001572725.1.RAST	Serratia rubidaea	cellular organisms	Bacteria	Proteobacteria	Gammaproteobacteria	Enterobacterales	Yersiniaceae	Serratia				4553	1371	1558	10	0	10
GCF_000063585.1.RAST	Clostridium botulinum A str. ATCC 3502	cellular organisms	Bacteria	Terrabacteria group	Firmicutes	Clostridia	Clostridiales	Clostridiaceae	Clostridium	Clostridium botulinum	Clostridium botulinum A	3598	797	1021	54	0	54
GCF_000025345.1.RAST	Geodermatophilus obscurus DSM 43160	cellular organisms	Bacteria	Terrabacteria group	Actinobacteria	Actinobacteria	Geodermatophilales	Geodermatophilaceae	Geodermatophilus	Geodermatophilus obscurus		5030	1081	1232	50	0	50
GCF_000283655.1.RAST	Azospirillum lipoferum 4B	cellular organisms	Bacteria	Proteobacteria	Alphaproteobacteria	Rhodospirillales	Rhodospirillaceae	Azospirillum	Azospirillum lipoferum			6010	1347	1330	35	0	35
GCF_000801275.2.RAST	Vibrio nigripulchritudo	cellular organisms	Bacteria	Proteobacteria	Gammaproteobacteria	Vibrionales	Vibrionaceae	Vibrio				5590	1341	1441	12	0	12
GCF_000969905.1.RAST	Methanosarcina vacuolata Z-761	cellular organisms	Archaea	Euryarchaeota	Stenosarchaea group	Methanomicrobia	Methanosarcinales	Methanosarcinaceae	Methanosarcina	Methanosarcina vacuolata		3686	669	712	51	0	51
GCF_000445425.4.RAST	Borrelia miyamotoi LB-2001	cellular organisms	Bacteria	Spirochaetes	Spirochaetia	Spirochaetales	Borreliaceae	Borrelia	Borrelia miyamotoi			837	240	511	172	1	171
GCF_000020465.1.RAST	Chlorobium limicola DSM 245	cellular organisms	Bacteria	FCB group	Bacteroidetes/Chlorobi group	Chlorobi	Chlorobia	Chlorobiales	Chlorobiaceae	Chlorobium/Pelodictyon group	Chlorobium	2513	688	996	45	0	45
GCF_000803645.1.RAST	Sphingopyxis fribergensis	cellular organisms	Bacteria	Proteobacteria	Alphaproteobacteria	Sphingomonadales	Sphingomonadaceae	Sphingopyxis				4858	938	1156	46	0	46
GCF_000828635.1.RAST	Sulfuritalea hydrogenivorans sk43H	cellular organisms	Bacteria	Proteobacteria	Betaproteobacteria	Nitrosomonadales	Sterolibacteriaceae	Sulfuritalea	Sulfuritalea hydrogenivorans			3599	881	1122	37	0	37
GCF_000972765.1.RAST	Verrucomicrobia bacterium IMCC26134	cellular organisms	Bacteria	PVC group	Verrucomicrobia	unclassified Verrucomicrobia	unclassified Verrucomicrobia (miscellaneous)					3062	720	1008	48	0	48
GCF_000215745.1.RAST	Klebsiella aerogenes KCTC 2190	cellular organisms	Bacteria	Proteobacteria	Gammaproteobacteria	Enterobacterales	Enterobacteriaceae	Klebsiella	Klebsiella aerogenes			4888	1443	1637	4	0	4
GCF_000013145.1.RAST	Ehrlichia chaffeensis str. Arkansas	cellular organisms	Bacteria	Proteobacteria	Alphaproteobacteria	Rickettsiales	Anaplasmataceae	Ehrlichia	canis group	Ehrlichia chaffeensis		934	323	622	125	6	119
GCF_001263175.1.RAST	Vulgatibacter incomptus	cellular organisms	Bacteria	Proteobacteria	delta/epsilon subdivisions	Deltaproteobacteria	Myxococcales	Cystobacterineae	Vulgatibacteraceae	Vulgatibacter		3632	695	1086	60	0	60
GCF_000152825.2.RAST	Parvularcula bermudensis HTCC2503	cellular organisms	Bacteria	Proteobacteria	Alphaproteobacteria	Parvularculales	Parvularculaceae	Parvularcula	Parvularcula bermudensis			2645	652	938	47	0	47
GCF_000695835.1.RAST	Mycoplasma californicum	cellular organisms	Bacteria	Terrabacteria group	Tenericutes	Mollicutes	Mycoplasmatales	Mycoplasmataceae	Mycoplasma			637	192	437	216	0	216
GCF_000008645.1.RAST	Methanothermobacter thermautotrophicus str. Delta H	cellular organisms	Archaea	Euryarchaeota	Methanomada group	Methanobacteria	Methanobacteriales	Methanobacteriaceae	Methanothermobacter	Methanothermobacter thermautotrophicus		1821	414	600	71	2	69
GCF_001484935.1.RAST	Acinetobacter johnsonii XBB1	cellular organisms	Bacteria	Proteobacteria	Gammaproteobacteria	Pseudomonadales	Moraxellaceae	Acinetobacter	Acinetobacter johnsonii			3870	875	1160	33	0	33
GCF_000178835.2.RAST	Cellulosilyticum lentocellum DSM 5427	cellular organisms	Bacteria	Terrabacteria group	Firmicutes	Clostridia	Clostridiales	Lachnospiraceae	Cellulosilyticum	Cellulosilyticum lentocellum		4232	848	1056	62	0	62
GCF_000980815.1.RAST	Corynebacterium camporealensis	cellular organisms	Bacteria	Terrabacteria group	Actinobacteria	Actinobacteria	Corynebacteriales	Corynebacteriaceae	Corynebacterium			2238	682	964	68	0	68
GCF_000013425.1.RAST	Staphylococcus aureus subsp. aureus NCTC 8325	cellular organisms	Bacteria	Terrabacteria group	Firmicutes	Bacilli	Bacillales	Staphylococcaceae	Staphylococcus	Staphylococcus aureus	Staphylococcus aureus subsp. aureus	2767	786	1118	47	0	47
GCF_001702135.1.RAST	Lactobacillus lindneri	cellular organisms	Bacteria	Terrabacteria group	Firmicutes	Bacilli	Lactobacillales	Lactobacillaceae	Lactobacillus			1398	424	683	108	0	108
GCF_000017705.1.RAST	Vibrio campbellii ATCC BAA-1116	cellular organisms	Bacteria	Proteobacteria	Gammaproteobacteria	Vibrionales	Vibrionaceae	Vibrio	Vibrio harveyi group	Vibrio campbellii		5435	1054	1336	12	0	12
GCF_000742835.1.RAST	Candidatus Paracaedibacter acanthamoebae	cellular organisms	Bacteria	Proteobacteria	Alphaproteobacteria	Holosporales	Candidatus Paracaedibacteraceae	Candidatus Paracaedibacter				2248	431	774	95	0	95
GCF_000091785.1.RAST	Legionella longbeachae NSW150	cellular organisms	Bacteria	Proteobacteria	Gammaproteobacteria	Legionellales	Legionellaceae	Legionella	Legionella longbeachae			3555	738	1085	55	0	55
GCF_000014205.1.RAST	Streptococcus sanguinis SK36	cellular organisms	Bacteria	Terrabacteria group	Firmicutes	Bacilli	Lactobacillales	Streptococcaceae	Streptococcus	Streptococcus sanguinis		2271	669	977	68	0	68
GCF_000010185.1.RAST	Finegoldia magna ATCC 29328	cellular organisms	Bacteria	Terrabacteria group	Firmicutes	Tissierellia	Tissierellales	Peptoniphilaceae	Finegoldia	Finegoldia magna		1839	454	665	105	0	105
GCF_000178875.2.RAST	Shewanella baltica OS678	cellular organisms	Bacteria	Proteobacteria	Gammaproteobacteria	Alteromonadales	Shewanellaceae	Shewanella	Shewanella baltica			4510	948	1263	13	0	13
GCF_001010285.1.RAST	Photorhabdus thracensis	cellular organisms	Bacteria	Proteobacteria	Gammaproteobacteria	Enterobacterales	Morganellaceae	Photorhabdus				4460	967	1301	8	0	8
GCF_000196135.1.RAST	Wolinella succinogenes DSM 1740	cellular organisms	Bacteria	Proteobacteria	delta/epsilon subdivisions	Epsilonproteobacteria	Campylobacterales	Helicobacteraceae	Wolinella	Wolinella succinogenes		2067	582	845	57	0	57
GCF_000023865.1.RAST	Saccharomonospora viridis DSM 43017	cellular organisms	Bacteria	Terrabacteria group	Actinobacteria	Actinobacteria	Pseudonocardiales	Pseudonocardiaceae	Saccharomonospora	Saccharomonospora viridis		3869	976	1166	50	0	50
GCF_000784965.1.RAST	Pantoea sp. PSNIH2	cellular organisms	Bacteria	Proteobacteria	Gammaproteobacteria	Enterobacterales	Erwiniaceae	Pantoea				4713	1190	1487	8	0	8
GCF_000043285.1.RAST	Candidatus Blochmannia floridanus	cellular organisms	Bacteria	Proteobacteria	Gammaproteobacteria	Enterobacterales	Enterobacteriaceae	unclassified Enterobacteriaceae	ant, tsetse, mealybug, aphid, etc. endosymbionts	ant endosymbionts	Candidatus Blochmannia	591	366	685	100	0	100
GCF_000092125.1.RAST	Meiothermus silvanus DSM 9946	cellular organisms	Bacteria	Terrabacteria group	Deinococcus-Thermus	Deinococci	Thermales	Thermaceae	Meiothermus	Meiothermus silvanus		3653	880	1073	62	2	60
GCF_000092205.1.RAST	Desulfurivibrio alkaliphilus AHT 2	cellular organisms	Bacteria	Proteobacteria	delta/epsilon subdivisions	Deltaproteobacteria	Desulfobacterales	Desulfobulbaceae	Desulfurivibrio	Desulfurivibrio alkaliphilus		2678	644	851	70	0	70
GCF_000013705.1.RAST	Methylobacillus flagellatus KT	cellular organisms	Bacteria	Proteobacteria	Betaproteobacteria	Nitrosomonadales	Methylophilaceae	Methylobacillus	Methylobacillus flagellatus			2762	728	949	46	0	46
GCF_000970085.1.RAST	Methanosarcina siciliae T4/M	cellular organisms	Archaea	Euryarchaeota	Stenosarchaea group	Methanomicrobia	Methanosarcinales	Methanosarcinaceae	Methanosarcina	Methanosarcina siciliae		4187	682	725	49	0	49
GCF_000265405.1.RAST	Belliella baltica DSM 15883	cellular organisms	Bacteria	FCB group	Bacteroidetes/Chlorobi group	Bacteroidetes	Cytophagia	Cytophagales	Cyclobacteriaceae	Belliella	Belliella baltica	3731	716	1095	46	0	46
GCF_000008565.1.RAST	Deinococcus radiodurans R1	cellular organisms	Bacteria	Terrabacteria group	Deinococcus-Thermus	Deinococci	Deinococcales	Deinococcaceae	Deinococcus	Deinococcus radiodurans		3173	730	1107	66	0	66
GCF_000144405.1.RAST	Prevotella melaninogenica ATCC 25845	cellular organisms	Bacteria	FCB group	Bacteroidetes/Chlorobi group	Bacteroidetes	Bacteroidia	Bacteroidales	Prevotellaceae	Prevotella	Prevotella melaninogenica	2371	511	829	68	0	68
GCF_000014225.1.RAST	Pseudoalteromonas atlantica T6c	cellular organisms	Bacteria	Proteobacteria	Gammaproteobacteria	Alteromonadales	Pseudoalteromonadaceae	Pseudoalteromonas	Pseudoalteromonas atlantica			4355	975	1267	23	0	23
GCF_000265295.1.RAST	Sulfurospirillum barnesii SES-3	cellular organisms	Bacteria	Proteobacteria	delta/epsilon subdivisions	Epsilonproteobacteria	Campylobacterales	Campylobacteraceae	Sulfurospirillum	Sulfurospirillum barnesii		2504	673	919	42	0	42
GCF_000017165.1.RAST	Methanococcus vannielii SB	cellular organisms	Archaea	Euryarchaeota	Methanomada group	Methanococci	Methanococcales	Methanococcaceae	Methanococcus	Methanococcus vannielii		1714	453	601	72	1	71
GCF_000747345.1.RAST	Bacillus sp. X1(2014)	cellular organisms	Bacteria	Terrabacteria group	Firmicutes	Bacilli	Bacillales	Bacillaceae	Bacillus	unclassified Bacillus		3210	863	1219	52	0	52
GCF_000219105.1.RAST	Myxococcus macrosporus	cellular organisms	Bacteria	Proteobacteria	delta/epsilon subdivisions	Deltaproteobacteria	Myxococcales	Cystobacterineae	Myxococcaceae	Myxococcus		7268	1075	1225	33	0	33
GCF_000215975.1.RAST	Thermodesulfobacterium geofontis OPF15	cellular organisms	Bacteria	Thermodesulfobacteria	Thermodesulfobacteria	Thermodesulfobacteriales	Thermodesulfobacteriaceae	Thermodesulfobacterium	Thermodesulfobacterium geofontis			1641	480	738	84	0	84
GCF_000012725.1.RAST	Nitrobacter winogradskyi Nb-255	cellular organisms	Bacteria	Proteobacteria	Alphaproteobacteria	Rhizobiales	Bradyrhizobiaceae	Nitrobacter	Nitrobacter winogradskyi			3112	678	1027	42	0	42
GCF_000022265.1.RAST	Geobacter daltonii FRC-32	cellular organisms	Bacteria	Proteobacteria	delta/epsilon subdivisions	Deltaproteobacteria	Desulfuromonadales	Geobacteraceae	Geobacter	Geobacter daltonii		3785	800	1016	49	0	49
GCF_001281465.1.RAST	Cupriavidus gilardii CR3	cellular organisms	Bacteria	Proteobacteria	Betaproteobacteria	Burkholderiales	Burkholderiaceae	Cupriavidus	Cupriavidus gilardii			4985	1056	1262	42	0	42
GCF_001558255.1.RAST	Grimontia hollisae	cellular organisms	Bacteria	Proteobacteria	Gammaproteobacteria	Vibrionales	Vibrionaceae	Grimontia				3368	945	1273	24	0	24
GCF_001027285.1.RAST	Archangium gephyra	cellular organisms	Bacteria	Proteobacteria	delta/epsilon subdivisions	Deltaproteobacteria	Myxococcales	Cystobacterineae	Archangiaceae	Archangium		9871	1227	1298	36	0	36
GCF_000016645.1.RAST	Flavobacterium johnsoniae UW101	cellular organisms	Bacteria	FCB group	Bacteroidetes/Chlorobi group	Bacteroidetes	Flavobacteriia	Flavobacteriales	Flavobacteriaceae	Flavobacterium	Flavobacterium johnsoniae	5151	883	1093	40	0	40
GCF_001021025.1.RAST	Corynebacterium epidermidicanis	cellular organisms	Bacteria	Terrabacteria group	Actinobacteria	Actinobacteria	Corynebacteriales	Corynebacteriaceae	Corynebacterium			2420	682	969	56	0	56
GCF_000025485.1.RAST	Allochromatium vinosum DSM 180	cellular organisms	Bacteria	Proteobacteria	Gammaproteobacteria	Chromatiales	Chromatiaceae	Allochromatium	Allochromatium vinosum			3263	797	1032	23	0	23
GCF_000247565.1.RAST	Wigglesworthia glossinidia endosymbiont of Glossina morsitans morsitans (Yale colony)	cellular organisms	Bacteria	Proteobacteria	Gammaproteobacteria	Enterobacterales	Erwiniaceae	Wigglesworthia	Wigglesworthia glossinidia	Wigglesworthia glossinidia endosymbiont of Glossina morsitans		645	344	639	72	1	71
GCF_001314325.1.RAST	Sphingopyxis macrogoltabida	cellular organisms	Bacteria	Proteobacteria	Alphaproteobacteria	Sphingomonadales	Sphingomonadaceae	Sphingopyxis				5525	1039	1161	48	0	48
GCF_001191005.1.RAST	Massilia sp. NR 4-1	cellular organisms	Bacteria	Proteobacteria	Betaproteobacteria	Burkholderiales	Oxalobacteraceae	Massilia	unclassified Massilia			5384	1040	1324	29	0	29
GCF_000219585.1.RAST	Nitrosomonas sp. Is79A3	cellular organisms	Bacteria	Proteobacteria	Betaproteobacteria	Nitrosomonadales	Nitrosomonadaceae	Nitrosomonas	unclassified Nitrosomonas			3475	683	998	42	0	42
GCF_000019365.1.RAST	Methylobacterium sp. 4-46	cellular organisms	Bacteria	Proteobacteria	Alphaproteobacteria	Rhizobiales	Methylobacteriaceae	Methylobacterium	unclassified Methylobacterium			7009	1435	1409	27	0	27
GCF_000015045.1.RAST	Pelobacter propionicus DSM 2379	cellular organisms	Bacteria	Proteobacteria	delta/epsilon subdivisions	Deltaproteobacteria	Desulfuromonadales	Desulfuromonadaceae	Pelobacter	Pelobacter propionicus		3850	822	989	61	0	61
GCF_000260985.4.RAST	Methylophaga nitratireducenticrescens	cellular organisms	Bacteria	Proteobacteria	Gammaproteobacteria	Thiotrichales	Piscirickettsiaceae	Methylophaga				2930	743	1026	37	0	37
GCF_000011805.1.RAST	Aliivibrio fischeri ES114	cellular organisms	Bacteria	Proteobacteria	Gammaproteobacteria	Vibrionales	Vibrionaceae	Aliivibrio	Aliivibrio fischeri			3781	940	1259	20	0	20
GCF_000186885.1.RAST	Desulfobulbus propionicus DSM 2032	cellular organisms	Bacteria	Proteobacteria	delta/epsilon subdivisions	Deltaproteobacteria	Desulfobacterales	Desulfobulbaceae	Desulfobulbus	Desulfobulbus propionicus		3367	792	1001	51	0	51
GCF_000019525.1.RAST	Shewanella woodyi ATCC 51908	cellular organisms	Bacteria	Proteobacteria	Gammaproteobacteria	Alteromonadales	Shewanellaceae	Shewanella	Shewanella woodyi			4906	1019	1306	12	0	12
GCF_000759475.1.RAST	Pantoea rwandensis	cellular organisms	Bacteria	Proteobacteria	Gammaproteobacteria	Enterobacterales	Erwiniaceae	Pantoea				3926	1226	1483	14	0	14
GCF_001483865.1.RAST	Roseateles depolymerans	cellular organisms	Bacteria	Proteobacteria	Betaproteobacteria	Burkholderiales	unclassified Burkholderiales	Burkholderiales Genera incertae sedis	Roseateles			4852	1044	1305	28	0	28
GCF_000316645.1.RAST	Nostoc sp. PCC 7524	cellular organisms	Bacteria	Terrabacteria group	Cyanobacteria/Melainabacteria group	Cyanobacteria	Nostocales	Nostocaceae	Nostoc	unclassified Nostoc		5535
GCF_000632845.1.RAST	Ehrlichia sp. HF	cellular organisms	Bacteria	Proteobacteria	Alphaproteobacteria	Rickettsiales	Anaplasmataceae	Ehrlichia	unclassified Ehrlichia			898	326	625	124	6	118
GCF_000025725.1.RAST	Denitrovibrio acetiphilus DSM 12809	cellular organisms	Bacteria	Deferribacteres	Deferribacteres	Deferribacterales	Deferribacteraceae	Denitrovibrio	Denitrovibrio acetiphilus			3025	728	991	60	0	60
GCF_000017145.1.RAST	Sinorhizobium medicae WSM419	cellular organisms	Bacteria	Proteobacteria	Alphaproteobacteria	Rhizobiales	Rhizobiaceae	Sinorhizobium/Ensifer group	Sinorhizobium	Sinorhizobium medicae		6396	1508	1351	32	0	32
GCF_000024625.1.RAST	Methanocaldococcus vulcanius M7	cellular organisms	Archaea	Euryarchaeota	Methanomada group	Methanococci	Methanococcales	Methanocaldococcaceae	Methanocaldococcus	Methanocaldococcus vulcanius		1732	400	581	65	3	62
GCF_000012865.1.RAST	Carboxydothermus hydrogenoformans Z-2901	cellular organisms	Bacteria	Terrabacteria group	Firmicutes	Clostridia	Thermoanaerobacterales	Thermoanaerobacteraceae	Carboxydothermus	Carboxydothermus hydrogenoformans		2449	705	931	61	0	61
GCF_000025945.1.RAST	Desulfotalea psychrophila LSv54	cellular organisms	Bacteria	Proteobacteria	delta/epsilon subdivisions	Deltaproteobacteria	Desulfobacterales	Desulfobulbaceae	Desulfotalea	Desulfotalea psychrophila		3142	743	928	45	0	45
GCF_000007985.2.RAST	Geobacter sulfurreducens PCA	cellular organisms	Bacteria	Proteobacteria	delta/epsilon subdivisions	Deltaproteobacteria	Desulfuromonadales	Geobacteraceae	Geobacter	Geobacter sulfurreducens		3432	745	973	42	0	42
GCF_000144675.1.RAST	Corynebacterium pseudotuberculosis C231	cellular organisms	Bacteria	Terrabacteria group	Actinobacteria	Actinobacteria	Corynebacteriales	Corynebacteriaceae	Corynebacterium	Corynebacterium pseudotuberculosis		2070	630	903	70	0	70
GCF_001443605.1.RAST	Salinivirga cyanobacteriivorans	cellular organisms	Bacteria	FCB group	Bacteroidetes/Chlorobi group	Bacteroidetes	Bacteroidia	Marinilabiliales	Salinivirgaceae	Salinivirga		3776	671	1000	64	0	64
GCF_000020785.1.RAST	Hydrogenobaculum sp. Y04AAS1	cellular organisms	Bacteria	Aquificae	Aquificae	Aquificales	Aquificaceae	Hydrogenobaculum	unclassified Hydrogenobaculum			1616	531	769	76	0	76
GCF_001955715.1.RAST	Rhodoferax saidenbachensis	cellular organisms	Bacteria	Proteobacteria	Betaproteobacteria	Burkholderiales	Comamonadaceae	Rhodoferax				3997	1010	1259	29	0	29
GCF_000015865.1.RAST	Hungateiclostridium thermocellum ATCC 27405	cellular organisms	Bacteria	Terrabacteria group	Firmicutes	Clostridia	Clostridiales	Hungateiclostridiaceae	Hungateiclostridium	Hungateiclostridium thermocellum		3335	614	891	74	0	74
GCF_000017045.1.RAST	Clostridium botulinum A str. Hall	cellular organisms	Bacteria	Terrabacteria group	Firmicutes	Clostridia	Clostridiales	Clostridiaceae	Clostridium	Clostridium botulinum	Clostridium botulinum A	3413	789	1017	54	0	54
GCF_000026345.1.RAST	Escherichia coli IAI39	cellular organisms	Bacteria	Proteobacteria	Gammaproteobacteria	Enterobacterales	Enterobacteriaceae	Escherichia	Escherichia coli			4836	1371	1637	4	0	4
GCF_000024365.1.RAST	Nakamurella multipartita DSM 44233	cellular organisms	Bacteria	Terrabacteria group	Actinobacteria	Actinobacteria	Nakamurellales	Nakamurellaceae	Nakamurella	Nakamurella multipartita		5401	1107	1235	46	0	46
GCF_001263395.1.RAST	Bifidobacterium actinocoloniiforme DSM 22766	cellular organisms	Bacteria	Terrabacteria group	Actinobacteria	Actinobacteria	Bifidobacteriales	Bifidobacteriaceae	Bifidobacterium	Bifidobacterium actinocoloniiforme		1460	433	700	115	0	115
GCF_000829415.1.RAST	Pseudomonas sp. StFLB209	cellular organisms	Bacteria	Proteobacteria	Gammaproteobacteria	Pseudomonadales	Pseudomonadaceae	Pseudomonas	unclassified Pseudomonas			5579	1330	1389	25	0	25
GCF_001026985.1.RAST	Pragia fontium	cellular organisms	Bacteria	Proteobacteria	Gammaproteobacteria	Enterobacterales	Budviciaceae	Pragia				3486	959	1309	14	0	14
GCF_001021385.1.RAST	Mycobacterium sp. EPa45	cellular organisms	Bacteria	Terrabacteria group	Actinobacteria	Actinobacteria	Corynebacteriales	Mycobacteriaceae	Mycobacterium	unclassified Mycobacterium		5836	1232	1261	44	0	44
GCF_001902315.1.RAST	Staphylococcus succinus	cellular organisms	Bacteria	Terrabacteria group	Firmicutes	Bacilli	Bacillales	Staphylococcaceae	Staphylococcus			2566	875	1193	41	0	41
GCF_000737535.1.RAST	Synechococcus sp. KORDI-100	cellular organisms	Bacteria	Terrabacteria group	Cyanobacteria/Melainabacteria group	Cyanobacteria	Synechococcales	Synechococcaceae	Synechococcus	unclassified Synechococcus		2886
GCF_000015585.1.RAST	Halorhodospira halophila SL1	cellular organisms	Bacteria	Proteobacteria	Gammaproteobacteria	Chromatiales	Ectothiorhodospiraceae	Halorhodospira	Halorhodospira halophila			2456	722	1017	25	0	25
GCF_000153405.2.RAST	Psychromonas sp. CNPT3	cellular organisms	Bacteria	Proteobacteria	Gammaproteobacteria	Alteromonadales	Psychromonadaceae	Psychromonas	unclassified Psychromonas			2565	743	1139	44	0	44
GCF_000211855.2.RAST	Lacinutrix sp. 5H-3-7-4	cellular organisms	Bacteria	FCB group	Bacteroidetes/Chlorobi group	Bacteroidetes	Flavobacteriia	Flavobacteriales	Flavobacteriaceae	Lacinutrix	unclassified Lacinutrix	2956	631	929	55	0	55
GCF_000026205.1.RAST	Candidatus Phytoplasma mali	cellular organisms	Bacteria	Terrabacteria group	Tenericutes	Mollicutes	Acholeplasmatales	Acholeplasmataceae	Candidatus Phytoplasma	16SrX (Apple proliferation group)		502	178	469	227	2	225
GCF_000025645.1.RAST	Thermoanaerobacter italicus Ab9	cellular organisms	Bacteria	Terrabacteria group	Firmicutes	Clostridia	Thermoanaerobacterales	Thermoanaerobacteraceae	Thermoanaerobacter	Thermoanaerobacter italicus		2391	650	881	65	0	65
GCF_000024925.1.RAST	Sanguibacter keddieii DSM 10542	cellular organisms	Bacteria	Terrabacteria group	Actinobacteria	Actinobacteria	Micrococcales	Sanguibacteraceae	Sanguibacter	Sanguibacter keddieii		3707	867	1082	67	0	67
GCF_000014505.1.RAST	Pediococcus pentosaceus ATCC 25745	cellular organisms	Bacteria	Terrabacteria group	Firmicutes	Bacilli	Lactobacillales	Lactobacillaceae	Pediococcus	Pediococcus pentosaceus		1741	538	816	106	0	106
GCF_000007705.1.RAST	Chromobacterium violaceum ATCC 12472	cellular organisms	Bacteria	Proteobacteria	Betaproteobacteria	Neisseriales	Chromobacteriaceae	Chromobacterium group	Chromobacterium	Chromobacterium violaceum		4347	1018	1271	19	0	19
GCF_000072485.1.RAST	Stenotrophomonas maltophilia K279a	cellular organisms	Bacteria	Proteobacteria	Gammaproteobacteria	Xanthomonadales	Xanthomonadaceae	Stenotrophomonas	Stenotrophomonas maltophilia group	Stenotrophomonas maltophilia		4409	842	1132	36	0	36
GCF_000761155.1.RAST	Pseudomonas rhizosphaerae	cellular organisms	Bacteria	Proteobacteria	Gammaproteobacteria	Pseudomonadales	Pseudomonadaceae	Pseudomonas				4124	1141	1356	19	0	19
GCF_000014125.1.RAST	Clostridium novyi NT	cellular organisms	Bacteria	Terrabacteria group	Firmicutes	Clostridia	Clostridiales	Clostridiaceae	Clostridium	Clostridium novyi		2312	590	843	60	0	60
GCF_001305655.1.RAST	Halanaeroarchaeum sulfurireducens	cellular organisms	Archaea	Euryarchaeota	Stenosarchaea group	Halobacteria	Halobacteriales	Halobacteriaceae	Halanaeroarchaeum			2267	452	626	72	0	72
GCF_001262715.1.RAST	Spiroplasma turonicum	cellular organisms	Bacteria	Terrabacteria group	Tenericutes	Mollicutes	Entomoplasmatales	Spiroplasmataceae	Spiroplasma			1087	287	582	145	0	145
GCF_000008525.1.RAST	Helicobacter pylori 26695	cellular organisms	Bacteria	Proteobacteria	delta/epsilon subdivisions	Epsilonproteobacteria	Campylobacterales	Helicobacteraceae	Helicobacter	Helicobacter pylori		1538	467	779	70	2	68
GCF_000147815.2.RAST	Streptomyces violaceusniger Tu 4113	cellular organisms	Bacteria	Terrabacteria group	Actinobacteria	Actinobacteria	Streptomycetales	Streptomycetaceae	Streptomyces	Streptomyces violaceusniger		9470	1588	1417	49	0	49
GCF_000024765.1.RAST	Halothiobacillus neapolitanus c2	cellular organisms	Bacteria	Proteobacteria	Gammaproteobacteria	Chromatiales	Halothiobacillaceae	Halothiobacillus	Halothiobacillus neapolitanus			2354	671	959	36	0	36
GCF_000524555.1.RAST	Mycoplasma bovoculi M165/69	cellular organisms	Bacteria	Terrabacteria group	Tenericutes	Mollicutes	Mycoplasmatales	Mycoplasmataceae	Mycoplasma	Mycoplasma bovoculi		589	184	454	219	1	218
GCF_000470655.1.RAST	Halorhabdus tiamatea SARL4B	cellular organisms	Archaea	Euryarchaeota	Stenosarchaea group	Halobacteria	Halobacteriales	Haloarculaceae	Halorhabdus	Halorhabdus tiamatea		3119	514	680	69	0	69
GCF_000284115.1.RAST	Phycisphaera mikurensis NBRC 102666	cellular organisms	Bacteria	PVC group	Planctomycetes	Phycisphaerae	Phycisphaerales	Phycisphaeraceae	Phycisphaera	Phycisphaera mikurensis		3113	637	985	68	2	66
GCF_000828815.1.RAST	Candidatus Tachikawaea gelatinosa	cellular organisms	Bacteria	Proteobacteria	Gammaproteobacteria	Enterobacterales	Enterobacteriaceae	unclassified Enterobacteriaceae	ant, tsetse, mealybug, aphid, etc. endosymbionts	Candidatus Tachikawaea		618	363	674	94	0	94
GCF_000214375.1.RAST	Treponema primitia ZAS-2	cellular organisms	Bacteria	Spirochaetes	Spirochaetia	Spirochaetales	Spirochaetaceae	Treponema	Treponema primitia			3489	737	921	80	0	80
GCF_000349845.1.RAST	Pseudomonas sp. ATCC 13867	cellular organisms	Bacteria	Proteobacteria	Gammaproteobacteria	Pseudomonadales	Pseudomonadaceae	Pseudomonas	unclassified Pseudomonas			5092	1252	1423	20	0	20
GCF_000025005.1.RAST	Thermobaculum terrenum ATCC BAA-798	cellular organisms	Bacteria	Terrabacteria group	unclassified Terrabacteria group	Thermobaculum	Thermobaculum terrenum					2852	787	917	66	0	66
GCF_000012465.1.RAST	Prochlorococcus marinus str. NATL2A	cellular organisms	Bacteria	Terrabacteria group	Cyanobacteria/Melainabacteria group	Cyanobacteria	Synechococcales	Prochloraceae	Prochlorococcus	Prochlorococcus marinus		2040
GCF_000828515.1.RAST	Candidatus Ishikawaella capsulata Mpkobe	cellular organisms	Bacteria	Proteobacteria	Gammaproteobacteria	Enterobacterales	Enterobacteriaceae	Candidatus Ishikawaella	Candidatus Ishikawaella capsulata			628	354	624	128	0	128
GCF_000328665.1.RAST	Methanomethylovorans hollandica DSM 15978	cellular organisms	Archaea	Euryarchaeota	Stenosarchaea group	Methanomicrobia	Methanosarcinales	Methanosarcinaceae	Methanomethylovorans	Methanomethylovorans hollandica		2605	492	656	63	1	62
GCF_000247715.1.RAST	Gordonia polyisoprenivorans VH2	cellular organisms	Bacteria	Terrabacteria group	Actinobacteria	Actinobacteria	Corynebacteriales	Gordoniaceae	Gordonia	Gordonia polyisoprenivorans		5166	1219	1333	45	0	45
GCF_000007925.1.RAST	Prochlorococcus marinus subsp. marinus str. CCMP1375	cellular organisms	Bacteria	Terrabacteria group	Cyanobacteria/Melainabacteria group	Cyanobacteria	Synechococcales	Prochloraceae	Prochlorococcus	Prochlorococcus marinus	Prochlorococcus marinus subsp. marinus	1851
GCF_000195275.1.RAST	Treponema succinifaciens DSM 2489	cellular organisms	Bacteria	Spirochaetes	Spirochaetia	Spirochaetales	Spirochaetaceae	Treponema	Treponema succinifaciens			2735	458	815	114	0	114
GCF_000214785.1.RAST	Lactobacillus kefiranofaciens ZW3	cellular organisms	Bacteria	Terrabacteria group	Firmicutes	Bacilli	Lactobacillales	Lactobacillaceae	Lactobacillus	Lactobacillus kefiranofaciens		2241	481	772	118	0	118
GCF_000005845.2.RAST	Escherichia coli str. K-12 substr. MG1655	cellular organisms	Bacteria	Proteobacteria	Gammaproteobacteria	Enterobacterales	Enterobacteriaceae	Escherichia	Escherichia coli	Escherichia coli K-12		4355	1341	1643	2	0	2
GCF_000014045.1.RAST	Roseobacter denitrificans OCh 114	cellular organisms	Bacteria	Proteobacteria	Alphaproteobacteria	Rhodobacterales	Rhodobacteraceae	Roseobacter	Roseobacter denitrificans			4012	1163	1244	40	0	40
GCF_000012225.1.RAST	Aster yellows witches'-broom phytoplasma AYWB	cellular organisms	Bacteria	Terrabacteria group	Tenericutes	Mollicutes	Acholeplasmatales	Acholeplasmataceae	Candidatus Phytoplasma	Candidatus Phytoplasma asteris	Aster yellows witches'-broom phytoplasma	640	179	435	210	2	208
GCF_001548075.1.RAST	Rhodovulum sulfidophilum	cellular organisms	Bacteria	Proteobacteria	Alphaproteobacteria	Rhodobacterales	Rhodobacteraceae	Rhodovulum				4314	1079	1275	31	0	31
GCF_000024465.1.RAST	Candidatus Puniceispirillum marinum IMCC1322	cellular organisms	Bacteria	Proteobacteria	Alphaproteobacteria	unclassified Alphaproteobacteria	SAR116 cluster	Candidatus Puniceispirillum	Candidatus Puniceispirillum marinum			2555	827	1116	42	0	42
GCF_001042715.1.RAST	Clostridium aceticum	cellular organisms	Bacteria	Terrabacteria group	Firmicutes	Clostridia	Clostridiales	Clostridiaceae	Clostridium			3879	880	1030	56	0	56
GCF_000224475.1.RAST	halophilic archaeon DL31	cellular organisms	Archaea	Euryarchaeota	Stenosarchaea group	Halobacteria	Haloferacales	unclassified Haloferacales	unclassified Haloferacales (miscellaneous)			3619	638	804	75	0	75
GCF_001636015.1.RAST	Moraxella ovis	cellular organisms	Bacteria	Proteobacteria	Gammaproteobacteria	Pseudomonadales	Moraxellaceae	Moraxella				2161	629	989	44	0	44
GCF_001267155.1.RAST	Spiroplasma litorale	cellular organisms	Bacteria	Terrabacteria group	Tenericutes	Mollicutes	Entomoplasmatales	Spiroplasmataceae	Spiroplasma			1115	282	530	155	0	155
GCF_000012305.1.RAST	Psychrobacter arcticus 273-4	cellular organisms	Bacteria	Proteobacteria	Gammaproteobacteria	Pseudomonadales	Moraxellaceae	Psychrobacter	Psychrobacter arcticus			2186	666	1019	37	0	37
GCF_001275345.1.RAST	Kocuria palustris	cellular organisms	Bacteria	Terrabacteria group	Actinobacteria	Actinobacteria	Micrococcales	Micrococcaceae	Kocuria			2474	745	1040	63	0	63
GCF_001267865.1.RAST	Enterococcus durans	cellular organisms	Bacteria	Terrabacteria group	Firmicutes	Bacilli	Lactobacillales	Enterococcaceae	Enterococcus			2834	648	819	73	0	73
GCF_000284295.1.RAST	Actinoplanes missouriensis 431	cellular organisms	Bacteria	Terrabacteria group	Actinobacteria	Actinobacteria	Micromonosporales	Micromonosporaceae	Actinoplanes	Actinoplanes missouriensis		8072	1390	1334	46	0	46
GCF_000018605.1.RAST	Petrotoga mobilis SJ95	cellular organisms	Bacteria	Thermotogae	Thermotogae	Petrotogales	Petrotogaceae	Petrotoga	Petrotoga mobilis			1992	630	899	78	1	77
GCF_002073715.2.RAST	Neisseria mucosa	cellular organisms	Bacteria	Proteobacteria	Betaproteobacteria	Neisseriales	Neisseriaceae	Neisseria				2614	670	974	36	0	36
GCF_001456065.2.RAST	Clostridium butyricum	cellular organisms	Bacteria	Terrabacteria group	Firmicutes	Clostridia	Clostridiales	Clostridiaceae	Clostridium			4013	1004	1142	44	0	44
GCF_000026745.1.RAST	Streptococcus suis BM407	cellular organisms	Bacteria	Terrabacteria group	Firmicutes	Bacilli	Lactobacillales	Streptococcaceae	Streptococcus	Streptococcus suis		2059	577	843	78	0	78
GCF_001007935.1.RAST	Nitrosomonas communis	cellular organisms	Bacteria	Proteobacteria	Betaproteobacteria	Nitrosomonadales	Nitrosomonadaceae	Nitrosomonas				3748	689	996	43	0	43
GCF_000959725.1.RAST	Burkholderia gladioli	cellular organisms	Bacteria	Proteobacteria	Betaproteobacteria	Burkholderiales	Burkholderiaceae	Burkholderia				7712	1648	1462	23	0	23
GCF_000011485.1.RAST	Prochlorococcus marinus str. MIT 9313	cellular organisms	Bacteria	Terrabacteria group	Cyanobacteria/Melainabacteria group	Cyanobacteria	Synechococcales	Prochloraceae	Prochlorococcus	Prochlorococcus marinus		2403
GCF_000025965.1.RAST	Aromatoleum aromaticum EbN1	cellular organisms	Bacteria	Proteobacteria	Betaproteobacteria	Rhodocyclales	Rhodocyclaceae	Aromatoleum	Aromatoleum aromaticum			4500	913	1097	31	0	31
GCF_000026405.1.RAST	Leuconostoc citreum KM20	cellular organisms	Bacteria	Terrabacteria group	Firmicutes	Bacilli	Lactobacillales	Leuconostocaceae	Leuconostoc	Leuconostoc citreum		1845	585	872	77	0	77
GCF_000009345.1.RAST	Yersinia enterocolitica subsp. enterocolitica 8081	cellular organisms	Bacteria	Proteobacteria	Gammaproteobacteria	Enterobacterales	Yersiniaceae	Yersinia	Yersinia enterocolitica	Yersinia enterocolitica subsp. enterocolitica		4209	1215	1453	5	0	5
GCF_001889105.1.RAST	Sinorhizobium americanum	cellular organisms	Bacteria	Proteobacteria	Alphaproteobacteria	Rhizobiales	Rhizobiaceae	Sinorhizobium/Ensifer group	Sinorhizobium			6197	1553	1367	33	0	33
GCF_000389965.1.RAST	Actinoplanes sp. N902-109	cellular organisms	Bacteria	Terrabacteria group	Actinobacteria	Actinobacteria	Micromonosporales	Micromonosporaceae	Actinoplanes	unclassified Actinoplanes		8033	1350	1330	52	0	52
GCF_000025125.1.RAST	Candidatus Atelocyanobacterium thalassa isolate ALOHA	cellular organisms	Bacteria	Terrabacteria group	Cyanobacteria/Melainabacteria group	Cyanobacteria	Oscillatoriophycideae	Chroococcales	Aphanothecaceae	Candidatus Atelocyanobacterium	Candidatus Atelocyanobacterium thalassa	1172
GCF_000819445.1.RAST	Corynebacterium humireducens NBRC 106098 = DSM 45392	cellular organisms	Bacteria	Terrabacteria group	Actinobacteria	Actinobacteria	Corynebacteriales	Corynebacteriaceae	Corynebacterium	Corynebacterium humireducens		2551	688	976	65	0	65
GCF_001447335.1.RAST	Aeromonas schubertii	cellular organisms	Bacteria	Proteobacteria	Gammaproteobacteria	Aeromonadales	Aeromonadaceae	Aeromonas				4134	1006	1272	14	0	14
GCF_000830005.1.RAST	Streptomyces vietnamensis	cellular organisms	Bacteria	Terrabacteria group	Actinobacteria	Actinobacteria	Streptomycetales	Streptomycetaceae	Streptomyces			8194	1479	1364	45	0	45
GCF_000196695.1.RAST	Rhodococcus hoagii 103S	cellular organisms	Bacteria	Terrabacteria group	Actinobacteria	Actinobacteria	Corynebacteriales	Nocardiaceae	Rhodococcus	Rhodococcus hoagii		4618	1089	1233	44	0	44
GCF_000495935.2.RAST	Elizabethkingia anophelis NUHP1	cellular organisms	Bacteria	FCB group	Bacteroidetes/Chlorobi group	Bacteroidetes	Flavobacteriia	Flavobacteriales	Flavobacteriaceae	Elizabethkingia	Elizabethkingia anophelis	3969	769	1086	45	0	45
GCF_000090965.1.RAST	Buchnera aphidicola BCc	cellular organisms	Bacteria	Proteobacteria	Gammaproteobacteria	Enterobacterales	Erwiniaceae	Buchnera	Buchnera aphidicola	Buchnera aphidicola (Cinara cedri)		370	198	445	186	1	185
GCF_000016185.1.RAST	Rhodospirillum centenum SW	cellular organisms	Bacteria	Proteobacteria	Alphaproteobacteria	Rhodospirillales	Rhodospirillaceae	Rhodospirillum	Rhodospirillum centenum			3930	921	1197	32	0	32
GCF_000763575.1.RAST	Thermoanaerobacter kivui	cellular organisms	Bacteria	Terrabacteria group	Firmicutes	Clostridia	Thermoanaerobacterales	Thermoanaerobacteraceae	Thermoanaerobacter			2413	598	858	68	0	68
GCF_001307545.1.RAST	Mycolicibacterium fortuitum	cellular organisms	Bacteria	Terrabacteria group	Actinobacteria	Actinobacteria	Corynebacteriales	Mycobacteriaceae	Mycolicibacterium			5953	1203	1265	55	0	55
GCF_000590555.1.RAST	Corynebacterium argentoratense DSM 44202	cellular organisms	Bacteria	Terrabacteria group	Actinobacteria	Actinobacteria	Corynebacteriales	Corynebacteriaceae	Corynebacterium	Corynebacterium argentoratense		1853	596	944	72	0	72
GCF_000202835.1.RAST	Acidiphilium multivorum AIU301	cellular organisms	Bacteria	Proteobacteria	Alphaproteobacteria	Rhodospirillales	Acetobacteraceae	Acidiphilium	Acidiphilium multivorum			3934	1018	1226	36	0	36
GCF_000021045.1.RAST	Azotobacter vinelandii DJ	cellular organisms	Bacteria	Proteobacteria	Gammaproteobacteria	Pseudomonadales	Pseudomonadaceae	Azotobacter group	Azotobacter	Azotobacter vinelandii		4801	1212	1353	18	0	18
GCF_000013205.1.RAST	Synechococcus sp. JA-3-3Ab	cellular organisms	Bacteria	Terrabacteria group	Cyanobacteria/Melainabacteria group	Cyanobacteria	Synechococcales	Synechococcaceae	Synechococcus	unclassified Synechococcus		2737
GCF_000441555.1.RAST	Candidatus Profftella armatura	cellular organisms	Bacteria	Proteobacteria	Betaproteobacteria	unclassified Betaproteobacteria	Candidatus Profftella					362	185	374	202	2	200
GCF_000807275.1.RAST	Frischella perrara	cellular organisms	Bacteria	Proteobacteria	Gammaproteobacteria	Orbales	Orbaceae	Frischella				2267	660	966	48	0	48
GCF_000007765.2.RAST	Coxiella burnetii RSA 493	cellular organisms	Bacteria	Proteobacteria	Gammaproteobacteria	Legionellales	Coxiellaceae	Coxiella	Coxiella burnetii			1833	509	830	57	0	57
GCF_000270305.1.RAST	Clostridium sp. SY8519	cellular organisms	Bacteria	Terrabacteria group	Firmicutes	Clostridia	Clostridiales	Clostridiaceae	Clostridium	unclassified Clostridium		2521	657	935	81	0	81
GCF_000008345.1.RAST	Cutibacterium acnes KPA171202	cellular organisms	Bacteria	Terrabacteria group	Actinobacteria	Actinobacteria	Propionibacteriales	Propionibacteriaceae	Cutibacterium	Cutibacterium acnes		2404	768	989	64	0	64
GCF_000236685.1.RAST	Sphaerochaeta pleomorpha str. Grapes	cellular organisms	Bacteria	Spirochaetes	Spirochaetia	Spirochaetales	Spirochaetaceae	Sphaerochaeta	Sphaerochaeta pleomorpha			3194	805	1045	83	0	83
GCF_000299115.1.RAST	alpha proteobacterium HIMB59	cellular organisms	Bacteria	Proteobacteria	Alphaproteobacteria	Pelagibacterales	Pelagibacteraceae	unclassified Pelagibacteraceae				1482	566	891	69	0	69
GCF_000478885.1.RAST	Adlercreutzia equolifaciens DSM 19450	cellular organisms	Bacteria	Terrabacteria group	Actinobacteria	Coriobacteriia	Eggerthellales	Eggerthellaceae	Adlercreutzia	Adlercreutzia equolifaciens		2284	605	804	69	0	69
GCF_000165485.1.RAST	Stigmatella aurantiaca DW4/3-1	cellular organisms	Bacteria	Proteobacteria	delta/epsilon subdivisions	Deltaproteobacteria	Myxococcales	Cystobacterineae	Archangiaceae	Stigmatella	Stigmatella aurantiaca	8232	1213	1299	30	0	30
GCF_000973545.1.RAST	Blochmannia endosymbiont of Camponotus (Colobopsis) obliquus	cellular organisms	Bacteria	Proteobacteria	Gammaproteobacteria	Enterobacterales	Enterobacteriaceae	unclassified Enterobacteriaceae	ant, tsetse, mealybug, aphid, etc. endosymbionts	ant endosymbionts	Candidatus Blochmannia	601	344	659	88	2	86
GCF_000835165.1.RAST	Corynebacterium marinum DSM 44953	cellular organisms	Bacteria	Terrabacteria group	Actinobacteria	Actinobacteria	Corynebacteriales	Corynebacteriaceae	Corynebacterium	Corynebacterium marinum		2542	714	983	66	0	66
GCF_000024785.1.RAST	Gordonia bronchialis DSM 43247	cellular organisms	Bacteria	Terrabacteria group	Actinobacteria	Actinobacteria	Corynebacteriales	Gordoniaceae	Gordonia	Gordonia bronchialis		4865	1034	1231	48	0	48
GCF_000017845.1.RAST	Crocosphaera subtropica ATCC 51142	cellular organisms	Bacteria	Terrabacteria group	Cyanobacteria/Melainabacteria group	Cyanobacteria	Oscillatoriophycideae	Chroococcales	Aphanothecaceae	Crocosphaera	Crocosphaera subtropica	5008
GCF_000147355.1.RAST	Sulfurimonas autotrophica DSM 16294	cellular organisms	Bacteria	Proteobacteria	delta/epsilon subdivisions	Epsilonproteobacteria	Campylobacterales	Helicobacteraceae	Sulfurimonas	Sulfurimonas autotrophica		2168	602	900	49	0	49
GCF_000147055.1.RAST	Dickeya dadantii 3937	cellular organisms	Bacteria	Proteobacteria	Gammaproteobacteria	Enterobacterales	Pectobacteriaceae	Dickeya	Dickeya dadantii			4309	1241	1506	10	0	10
GCF_000013865.1.RAST	Polaromonas sp. JS666	cellular organisms	Bacteria	Proteobacteria	Betaproteobacteria	Burkholderiales	Comamonadaceae	Polaromonas	unclassified Polaromonas			5586	1281	1263	28	0	28
GCF_001693385.1.RAST	Bradyrhizobium icense	cellular organisms	Bacteria	Proteobacteria	Alphaproteobacteria	Rhizobiales	Bradyrhizobiaceae	Bradyrhizobium				7739	1558	1359	29	0	29
GCF_000317105.1.RAST	Oscillatoria acuminata PCC 6304	cellular organisms	Bacteria	Terrabacteria group	Cyanobacteria/Melainabacteria group	Cyanobacteria	Oscillatoriophycideae	Oscillatoriales	Oscillatoriaceae	Oscillatoria	Oscillatoria acuminata	5981
GCF_000006945.2.RAST	Salmonella enterica subsp. enterica serovar Typhimurium str. LT2	cellular organisms	Bacteria	Proteobacteria	Gammaproteobacteria	Enterobacterales	Enterobacteriaceae	Salmonella	Salmonella enterica	Salmonella enterica subsp. enterica	Salmonella enterica subsp. enterica serovar Typhimurium	4548	1303	1586	5	0	5
GCF_000242335.1.RAST	Prevotella dentalis DSM 3688	cellular organisms	Bacteria	FCB group	Bacteroidetes/Chlorobi group	Bacteroidetes	Bacteroidia	Bacteroidales	Prevotellaceae	Prevotella	Prevotella dentalis	2594	558	859	71	0	71
GCF_000014765.1.RAST	Nitrosomonas eutropha C91	cellular organisms	Bacteria	Proteobacteria	Betaproteobacteria	Nitrosomonadales	Nitrosomonadaceae	Nitrosomonas	Nitrosomonas eutropha			2663	630	939	47	0	47
GCF_000973505.1.RAST	Blochmannia endosymbiont of Polyrhachis (Hedomyrma) turneri	cellular organisms	Bacteria	Proteobacteria	Gammaproteobacteria	Enterobacterales	Enterobacteriaceae	unclassified Enterobacteriaceae	ant, tsetse, mealybug, aphid, etc. endosymbionts	ant endosymbionts	Candidatus Blochmannia	592	353	668	99	0	99
GCF_001553605.1.RAST	Desulfovibrio fairfieldensis	cellular organisms	Bacteria	Proteobacteria	delta/epsilon subdivisions	Deltaproteobacteria	Desulfovibrionales	Desulfovibrionaceae	Desulfovibrio			3168	697	974	63	0	63
GCF_000010505.1.RAST	Porphyromonas gingivalis ATCC 33277	cellular organisms	Bacteria	FCB group	Bacteroidetes/Chlorobi group	Bacteroidetes	Bacteroidia	Bacteroidales	Porphyromonadaceae	Porphyromonas	Porphyromonas gingivalis	1969
GCF_000016905.1.RAST	Thermosipho melanesiensis BI429	cellular organisms	Bacteria	Thermotogae	Thermotogae	Thermotogales	Fervidobacteriaceae	Thermosipho	Thermosipho melanesiensis			1930	539	834	74	1	73
GCF_000015505.1.RAST	Polaromonas naphthalenivorans CJ2	cellular organisms	Bacteria	Proteobacteria	Betaproteobacteria	Burkholderiales	Comamonadaceae	Polaromonas	Polaromonas naphthalenivorans			5074	1070	1250	37	0	37
GCF_001887285.1.RAST	Microbacterium paludicola	cellular organisms	Bacteria	Terrabacteria group	Actinobacteria	Actinobacteria	Micrococcales	Microbacteriaceae	Microbacterium			3183	869	1102	54	0	54
GCF_000011445.1.RAST	Mycoplasma mycoides subsp. mycoides SC str. PG1	cellular organisms	Bacteria	Terrabacteria group	Tenericutes	Mollicutes	Mycoplasmatales	Mycoplasmataceae	Mycoplasma	Mycoplasma mycoides group	Mycoplasma mycoides	1017	296	566	181	0	181
GCF_000020145.1.RAST	Elusimicrobium minutum Pei191	cellular organisms	Bacteria	Elusimicrobia	Elusimicrobia	Elusimicrobiales	Elusimicrobiaceae	Elusimicrobium	Elusimicrobium minutum			1540	418	751	101	0	101
GCF_000012845.1.RAST	Parabacteroides distasonis ATCC 8503	cellular organisms	Bacteria	FCB group	Bacteroidetes/Chlorobi group	Bacteroidetes	Bacteroidia	Bacteroidales	Tannerellaceae	Parabacteroides	Parabacteroides distasonis	3929	807	1110	56	0	56
GCF_001042405.1.RAST	Lactobacillus acetotolerans	cellular organisms	Bacteria	Terrabacteria group	Firmicutes	Bacilli	Lactobacillales	Lactobacillaceae	Lactobacillus			1621	432	703	112	0	112
GCF_000473305.1.RAST	Bacteroidales bacterium CF	cellular organisms	Bacteria	FCB group	Bacteroidetes/Chlorobi group	Bacteroidetes	Bacteroidia	Bacteroidales	unclassified Bacteroidales	unclassified Bacteroidales (miscellaneous)		2248	518	892	87	0	87
GCF_000010065.1.RAST	Synechococcus elongatus PCC 6301	cellular organisms	Bacteria	Terrabacteria group	Cyanobacteria/Melainabacteria group	Cyanobacteria	Synechococcales	Synechococcaceae	Synechococcus	Synechococcus elongatus		2664
GCF_000015725.1.RAST	Methylibium petroleiphilum PM1	cellular organisms	Bacteria	Proteobacteria	Betaproteobacteria	Burkholderiales	unclassified Burkholderiales	Burkholderiales Genera incertae sedis	Methylibium	Methylibium petroleiphilum		4497	1088	1211	28	0	28
GCF_000024025.1.RAST	Catenulispora acidiphila DSM 44928	cellular organisms	Bacteria	Terrabacteria group	Actinobacteria	Actinobacteria	Catenulisporales	Catenulisporaceae	Catenulispora	Catenulispora acidiphila		9007	1524	1269	52	0	52
GCF_000022305.1.RAST	Acidovorax ebreus TPSY	cellular organisms	Bacteria	Proteobacteria	Betaproteobacteria	Burkholderiales	Comamonadaceae	Acidovorax	Acidovorax ebreus			3547	938	1202	31	0	31
GCF_000010285.1.RAST	Kocuria rhizophila DC2201	cellular organisms	Bacteria	Terrabacteria group	Actinobacteria	Actinobacteria	Micrococcales	Micrococcaceae	Kocuria	Kocuria rhizophila		2313	726	959	65	0	65
GCF_000442645.1.RAST	Corynebacterium maris DSM 45190	cellular organisms	Bacteria	Terrabacteria group	Actinobacteria	Actinobacteria	Corynebacteriales	Corynebacteriaceae	Corynebacterium	Corynebacterium maris		2596	738	982	62	0	62
GCF_000233775.1.RAST	Thermovirga lienii DSM 17291	cellular organisms	Bacteria	Synergistetes	Synergistia	Synergistales	Synergistaceae	Thermovirga	Thermovirga lienii			1910	583	809	69	0	69
GCF_000253015.1.RAST	Bartonella clarridgeiae 73	cellular organisms	Bacteria	Proteobacteria	Alphaproteobacteria	Rhizobiales	Bartonellaceae	Bartonella	Bartonella clarridgeiae			1227	427	704	77	0	77
GCF_000012485.1.RAST	Pelodictyon luteolum DSM 273	cellular organisms	Bacteria	FCB group	Bacteroidetes/Chlorobi group	Chlorobi	Chlorobia	Chlorobiales	Chlorobiaceae	Chlorobium/Pelodictyon group	Pelodictyon	2172	654	921	44	0	44
GCF_000014785.1.RAST	Alkalilimnicola ehrlichii MLHE-1	cellular organisms	Bacteria	Proteobacteria	Gammaproteobacteria	Chromatiales	Ectothiorhodospiraceae	Alkalilimnicola	Alkalilimnicola ehrlichii			2891	826	1095	28	0	28
GCF_001457455.1.RAST	Corynebacterium diphtheriae	cellular organisms	Bacteria	Terrabacteria group	Actinobacteria	Actinobacteria	Corynebacteriales	Corynebacteriaceae	Corynebacterium			2263	649	948	65	0	65
GCF_001308105.1.RAST	Persicobacter sp. JZB09	cellular organisms	Bacteria	FCB group	Bacteroidetes/Chlorobi group	Bacteroidetes	Cytophagia	Cytophagales	Persicobacteraceae	Persicobacter		6212	1028	1162	35	0	35
GCF_000599985.1.RAST	Gilliamella apicola	cellular organisms	Bacteria	Proteobacteria	Gammaproteobacteria	Orbales	Orbaceae	Gilliamella				2747	779	1101	38	0	38
GCF_000723425.2.RAST	Mycobacterium marinum E11	cellular organisms	Bacteria	Terrabacteria group	Actinobacteria	Actinobacteria	Corynebacteriales	Mycobacteriaceae	Mycobacterium	Mycobacterium marinum		5365	1103	1208	47	0	47
GCF_000190575.1.RAST	Bacteroides salanitronis DSM 18170	cellular organisms	Bacteria	FCB group	Bacteroidetes/Chlorobi group	Bacteroidetes	Bacteroidia	Bacteroidales	Bacteroidaceae	Bacteroides	Bacteroides salanitronis	3638	646	990	67	0	67
GCF_001314975.1.RAST	Bacteroides thetaiotaomicron	cellular organisms	Bacteria	FCB group	Bacteroidetes/Chlorobi group	Bacteroidetes	Bacteroidia	Bacteroidales	Bacteroidaceae	Bacteroides		4944	823	1028	57	0	57
GCF_000520015.2.RAST	Chania multitudinisentens RB-25	cellular organisms	Bacteria	Proteobacteria	Gammaproteobacteria	Enterobacterales	Yersiniaceae	Chania	Chania multitudinisentens			4841	1277	1525	11	0	11
GCF_001025175.1.RAST	Bifidobacterium breve DSM 20213 = JCM 1192	cellular organisms	Bacteria	Terrabacteria group	Actinobacteria	Actinobacteria	Bifidobacteriales	Bifidobacteriaceae	Bifidobacterium	Bifidobacterium breve		1928	564	823	88	0	88
GCF_000014425.1.RAST	Lactobacillus gasseri ATCC 33323 = JCM 1131	cellular organisms	Bacteria	Terrabacteria group	Firmicutes	Bacilli	Lactobacillales	Lactobacillaceae	Lactobacillus	Lactobacillus gasseri		1779	453	682	120	0	120
GCF_000967895.1.RAST	Oleispira antarctica RB-8	cellular organisms	Bacteria	Proteobacteria	Gammaproteobacteria	Oceanospirillales	Oceanospirillaceae	Oleispira	Oleispira antarctica			3917	838	1112	24	0	24
GCF_000024405.1.RAST	Sebaldella termitidis ATCC 33386	cellular organisms	Bacteria	Fusobacteria	Fusobacteriia	Fusobacteriales	Leptotrichiaceae	Sebaldella	Sebaldella termitidis			4181	982	1002	56	0	56
GCF_000972245.3.RAST	Bacillus filamentosus	cellular organisms	Bacteria	Terrabacteria group	Firmicutes	Bacilli	Bacillales	Bacillaceae	Bacillus			5242	1263	1487	32	0	32
GCF_000612685.1.RAST	Castellaniella defragrans 65Phen	cellular organisms	Bacteria	Proteobacteria	Betaproteobacteria	Burkholderiales	Alcaligenaceae	Castellaniella	Castellaniella defragrans			3563	1017	1185	37	0	37
GCF_000009085.1.RAST	Campylobacter jejuni subsp. jejuni NCTC 11168 = ATCC 700819	cellular organisms	Bacteria	Proteobacteria	delta/epsilon subdivisions	Epsilonproteobacteria	Campylobacterales	Campylobacteraceae	Campylobacter	Campylobacter jejuni	Campylobacter jejuni subsp. jejuni	1572	538	834	71	0	71
GCF_000954135.1.RAST	Ralstonia mannitolilytica	cellular organisms	Bacteria	Proteobacteria	Betaproteobacteria	Burkholderiales	Burkholderiaceae	Ralstonia				4732	1125	1279	24	0	24
GCF_000025305.1.RAST	Acidaminococcus fermentans DSM 20731	cellular organisms	Bacteria	Terrabacteria group	Firmicutes	Negativicutes	Acidaminococcales	Acidaminococcaceae	Acidaminococcus	Acidaminococcus fermentans		2093	614	859	65	0	65
GCF_001693675.1.RAST	Streptomyces clavuligerus	cellular organisms	Bacteria	Terrabacteria group	Actinobacteria	Actinobacteria	Streptomycetales	Streptomycetaceae	Streptomyces			6227	1159	1193	53	0	53
GCF_000063525.1.RAST	Synechococcus sp. RCC307	cellular organisms	Bacteria	Terrabacteria group	Cyanobacteria/Melainabacteria group	Cyanobacteria	Synechococcales	Synechococcaceae	Synechococcus	unclassified Synechococcus		2409
GCF_000814825.1.RAST	Coriobacteriaceae bacterium 68-1-3	cellular organisms	Bacteria	Terrabacteria group	Actinobacteria	Coriobacteriia	Coriobacteriales	Coriobacteriaceae	unclassified Coriobacteriaceae			1671	529	846	76	0	76
GCF_000008045.1.RAST	Rickettsia typhi str. Wilmington	cellular organisms	Bacteria	Proteobacteria	Alphaproteobacteria	Rickettsiales	Rickettsiaceae	Rickettsieae	Rickettsia	typhus group	Rickettsia typhi	835	284	593	136	0	136
GCF_000550765.1.RAST	Komagataeibacter xylinus E25	cellular organisms	Bacteria	Proteobacteria	Alphaproteobacteria	Rhodospirillales	Acetobacteraceae	Komagataeibacter	Komagataeibacter xylinus			3632	864	1132	38	0	38
GCF_000230695.2.RAST	Rhodanobacter denitrificans	cellular organisms	Bacteria	Proteobacteria	Gammaproteobacteria	Xanthomonadales	Rhodanobacteraceae	Rhodanobacter				3882	818	1197	37	0	37
GCF_000195735.1.RAST	Rickettsia prowazekii str. Madrid E	cellular organisms	Bacteria	Proteobacteria	Alphaproteobacteria	Rickettsiales	Rickettsiaceae	Rickettsieae	Rickettsia	typhus group	Rickettsia prowazekii	874	285	592	138	0	138
GCF_000186245.1.RAST	Nitratifractor salsuginis DSM 16511	cellular organisms	Bacteria	Proteobacteria	delta/epsilon subdivisions	Epsilonproteobacteria	Campylobacterales	unclassified Campylobacterales	Nitratifractor	Nitratifractor salsuginis		2123	592	873	55	0	55
GCF_000626675.1.RAST	Corynebacterium glyciniphilum AJ 3170	cellular organisms	Bacteria	Terrabacteria group	Actinobacteria	Actinobacteria	Corynebacteriales	Corynebacteriaceae	Corynebacterium	Corynebacterium glyciniphilum		3265	851	1090	65	0	65
GCF_000513475.1.RAST	Candidatus Babela massiliensis	cellular organisms	Bacteria	unclassified Bacteria	Bacteria candidate phyla	Candidatus Dependentiae	Candidatus Babeliae	Candidatus Babeliales	Candidatus Babeliaceae	Candidatus Babela		985	140	443	225	7	218
GCF_000024725.1.RAST	Nitrosococcus halophilus Nc 4	cellular organisms	Bacteria	Proteobacteria	Gammaproteobacteria	Chromatiales	Chromatiaceae	Nitrosococcus	Nitrosococcus halophilus			3891	831	1173	36	0	36
GCF_000734015.1.RAST	Thermodesulfobacterium commune DSM 2178	cellular organisms	Bacteria	Thermodesulfobacteria	Thermodesulfobacteria	Thermodesulfobacteriales	Thermodesulfobacteriaceae	Thermodesulfobacterium	Thermodesulfobacterium commune			1740	519	787	90	0	90
GCF_000092405.1.RAST	Syntrophothermus lipocalidus DSM 12680	cellular organisms	Bacteria	Terrabacteria group	Firmicutes	Clostridia	Clostridiales	Syntrophomonadaceae	Syntrophothermus	Syntrophothermus lipocalidus		2352	587	823	83	0	83
GCF_000196815.1.RAST	Nitrospira defluvii	cellular organisms	Bacteria	Nitrospirae	Nitrospira	Nitrospirales	Nitrospiraceae	Nitrospira				3978	719	997	49	0	49
GCF_000164695.2.RAST	Rothia dentocariosa ATCC 17931	cellular organisms	Bacteria	Terrabacteria group	Actinobacteria	Actinobacteria	Micrococcales	Micrococcaceae	Rothia	Rothia dentocariosa		2088	556	820	75	0	75
GCF_000970025.1.RAST	Methanosarcina barkeri MS	cellular organisms	Archaea	Euryarchaeota	Stenosarchaea group	Methanomicrobia	Methanosarcinales	Methanosarcinaceae	Methanosarcina	Methanosarcina barkeri		3691	678	700	54	0	54
GCF_000009845.1.RAST	Onion yellows phytoplasma OY-M	cellular organisms	Bacteria	Terrabacteria group	Tenericutes	Mollicutes	Acholeplasmatales	Acholeplasmataceae	Candidatus Phytoplasma	Candidatus Phytoplasma asteris	Onion yellows phytoplasma	872	177	440	207	2	205
GCF_000011065.1.RAST	Bacteroides thetaiotaomicron VPI-5482	cellular organisms	Bacteria	FCB group	Bacteroidetes/Chlorobi group	Bacteroidetes	Bacteroidia	Bacteroidales	Bacteroidaceae	Bacteroides	Bacteroides thetaiotaomicron	4794	807	1031	58	0	58
GCF_000204645.1.RAST	Alicycliphilus denitrificans K601	cellular organisms	Bacteria	Proteobacteria	Betaproteobacteria	Burkholderiales	Comamonadaceae	Alicycliphilus	Alicycliphilus denitrificans			4806	1135	1222	28	0	28
GCF_001606005.1.RAST	Brevibacterium linens	cellular organisms	Bacteria	Terrabacteria group	Actinobacteria	Actinobacteria	Micrococcales	Brevibacteriaceae	Brevibacterium			3373	917	1157	58	0	58
GCF_000183405.1.RAST	Calditerrivibrio nitroreducens DSM 19672	cellular organisms	Bacteria	Deferribacteres	Deferribacteres	Deferribacterales	Deferribacteraceae	Calditerrivibrio	Calditerrivibrio nitroreducens			2123	611	925	54	0	54
GCF_000242635.2.RAST	Solitalea canadensis DSM 3403	cellular organisms	Bacteria	FCB group	Bacteroidetes/Chlorobi group	Bacteroidetes	Sphingobacteriia	Sphingobacteriales	Sphingobacteriaceae	Solitalea	Solitalea canadensis	4367	835	1080	47	0	47
GCF_000013945.1.RAST	Leptospira borgpetersenii serovar Hardjo-bovis str. L550	cellular organisms	Bacteria	Spirochaetes	Spirochaetia	Leptospirales	Leptospiraceae	Leptospira	Leptospira borgpetersenii	Leptospira borgpetersenii serovar Hardjo-bovis		3538	637	885	63	0	63
GCF_000016405.1.RAST	Rhodobacter sphaeroides ATCC 17025	cellular organisms	Bacteria	Proteobacteria	Alphaproteobacteria	Rhodobacterales	Rhodobacteraceae	Rhodobacter	Rhodobacter sphaeroides			4476	1069	1262	33	0	33
GCF_001042595.1.RAST	Bifidobacterium dentium JCM 1195 = DSM 20436	cellular organisms	Bacteria	Terrabacteria group	Actinobacteria	Actinobacteria	Bifidobacteriales	Bifidobacteriaceae	Bifidobacterium	Bifidobacterium dentium		2150	630	824	83	0	83
GCF_000512735.1.RAST	Thermocrinis ruber	cellular organisms	Bacteria	Aquificae	Aquificae	Aquificales	Aquificaceae	Thermocrinis				1621	534	762	69	4	65
GCF_000219045.1.RAST	Francisella salina	cellular organisms	Bacteria	Proteobacteria	Gammaproteobacteria	Thiotrichales	Francisellaceae	Francisella				1934	639	998	54	0	54
GCF_000968055.1.RAST	Acholeplasma palmae J233	cellular organisms	Bacteria	Terrabacteria group	Tenericutes	Mollicutes	Acholeplasmatales	Acholeplasmataceae	Acholeplasma	Acholeplasma palmae		1453	342	692	131	0	131
