## Supplementary Table 5 for "ModelSEED v2: High-throughput genome-scale metabolic model reconstruction with enhanced energy biosynthesis pathway prediction" (part 2 of 3)

### Sheet: raw data auxo (continued)
genomeID	species	taxonomy	taxonomy	taxonomy	taxonomy	taxonomy 4	taxonomy 5					genes	mdlgenes	reactions	total_gf	core_gf	gs_gf	blocked
GCF_001611135.1.RAST	Pediococcus damnosus	cellular organisms	Bacteria	Terrabacteria group	Firmicutes	Bacilli	Lactobacillales	Lactobacillaceae	Pediococcus			2304	519	799	111	0	111
GCF_000317305.3.RAST	Mycolicibacterium neoaurum VKM Ac-1815D	cellular organisms	Bacteria	Terrabacteria group	Actinobacteria	Actinobacteria	Corynebacteriales	Mycobacteriaceae	Mycolicibacterium	Mycolicibacterium neoaurum		5078	1159	1296	42	0	42
GCF_000829395.1.RAST	Lactobacillus hokkaidonensis JCM 18461	cellular organisms	Bacteria	Terrabacteria group	Firmicutes	Bacilli	Lactobacillales	Lactobacillaceae	Lactobacillus	Lactobacillus hokkaidonensis		2305	642	942	73	0	73
GCF_000196675.1.RAST	Pseudonocardia dioxanivorans CB1190	cellular organisms	Bacteria	Terrabacteria group	Actinobacteria	Actinobacteria	Pseudonocardiales	Pseudonocardiaceae	Pseudonocardia	Pseudonocardia dioxanivorans		6840	1339	1178	51	0	51
GCF_000276685.1.RAST	Taylorella equigenitalis ATCC 35865	cellular organisms	Bacteria	Proteobacteria	Betaproteobacteria	Burkholderiales	Alcaligenaceae	Taylorella	Taylorella equigenitalis			1566	513	763	63	0	63
GCF_000183665.1.RAST	Candidatus Liberibacter solanacearum CLso-ZC1	cellular organisms	Bacteria	Proteobacteria	Alphaproteobacteria	Rhizobiales	Rhizobiaceae	Liberibacter	Candidatus Liberibacter solanacearum			1088	375	629	77	0	77
GCF_000271665.2.RAST	Pelosinus fermentans JBW45	cellular organisms	Bacteria	Terrabacteria group	Firmicutes	Negativicutes	Selenomonadales	Sporomusaceae	Pelosinus	Pelosinus fermentans		4720	1257	1224	45	0	45
GCF_000517565.1.RAST	Desulfurella acetivorans A63	cellular organisms	Bacteria	Proteobacteria	delta/epsilon subdivisions	Deltaproteobacteria	Desulfurellales	Desulfurellaceae	Desulfurella	Desulfurella acetivorans		1844	609	892	80	0	80
GCF_000011685.1.RAST	Gluconobacter oxydans 621H	cellular organisms	Bacteria	Proteobacteria	Alphaproteobacteria	Rhodospirillales	Acetobacteraceae	Gluconobacter	Gluconobacter oxydans			2748	634	971	47	0	47
GCF_000828975.1.RAST	Burkholderiales bacterium GJ-E10	cellular organisms	Bacteria	Proteobacteria	Betaproteobacteria	Burkholderiales	unclassified Burkholderiales	unclassified Burkholderiales (miscellaneous)				3060	681	974	42	0	42
GCF_000478905.1.RAST	Candidatus Pantoea carbekii	cellular organisms	Bacteria	Proteobacteria	Gammaproteobacteria	Enterobacterales	Erwiniaceae	Pantoea				796	428	751	76	0	76
GCF_000143845.1.RAST	Olsenella uli DSM 7084	cellular organisms	Bacteria	Terrabacteria group	Actinobacteria	Coriobacteriia	Coriobacteriales	Atopobiaceae	Olsenella	Olsenella uli		1753	534	823	92	0	92
GCF_000020505.1.RAST	Chlorobaculum parvum NCIB 8327	cellular organisms	Bacteria	FCB group	Bacteroidetes/Chlorobi group	Chlorobi	Chlorobia	Chlorobiales	Chlorobiaceae	Chlorobaculum	Chlorobaculum parvum	2099	658	920	46	0	46
GCF_000764555.1.RAST	Francisella sp. FSC1006	cellular organisms	Bacteria	Proteobacteria	Gammaproteobacteria	Thiotrichales	Francisellaceae	Francisella	unclassified Francisella			1921	570	949	58	0	58
GCF_000785105.2.RAST	Lactobacillus curieae	cellular organisms	Bacteria	Terrabacteria group	Firmicutes	Bacilli	Lactobacillales	Lactobacillaceae	Lactobacillus			1955	623	882	72	0	72
GCF_001767275.1.RAST	Pediococcus acidilactici	cellular organisms	Bacteria	Terrabacteria group	Firmicutes	Bacilli	Lactobacillales	Lactobacillaceae	Pediococcus	Pediococcus acidilactici group		1966	603	857	97	0	97
GCF_000023225.1.RAST	Desulfomicrobium baculatum DSM 4028	cellular organisms	Bacteria	Proteobacteria	delta/epsilon subdivisions	Deltaproteobacteria	Desulfovibrionales	Desulfomicrobiaceae	Desulfomicrobium	Desulfomicrobium baculatum		3457	818	988	40	0	40
GCF_000827125.1.RAST	Geoalkalibacter subterraneus	cellular organisms	Bacteria	Proteobacteria	delta/epsilon subdivisions	Deltaproteobacteria	Desulfuromonadales	Geobacteraceae	Geoalkalibacter			3532	712	981	54	0	54
GCF_000785705.2.RAST	Methylomonas denitrificans	cellular organisms	Bacteria	Proteobacteria	Gammaproteobacteria	Methylococcales	Methylococcaceae	Methylomonas				4726	855	1075	34	0	34
GCF_001655245.1.RAST	Mycolicibacterium vaccae 95051	cellular organisms	Bacteria	Terrabacteria group	Actinobacteria	Actinobacteria	Corynebacteriales	Mycobacteriaceae	Mycolicibacterium	Mycolicibacterium vaccae		5856	1323	1328	40	0	40
GCF_000015305.1.RAST	Mycolicibacterium vanbaalenii PYR-1	cellular organisms	Bacteria	Terrabacteria group	Actinobacteria	Actinobacteria	Corynebacteriales	Mycobacteriaceae	Mycolicibacterium	Mycolicibacterium vanbaalenii		6123	1229	1259	42	0	42
GCF_000321415.2.RAST	Thioalkalivibrio nitratireducens DSM 14787	cellular organisms	Bacteria	Proteobacteria	Gammaproteobacteria	Chromatiales	Ectothiorhodospiraceae	Thioalkalivibrio	Thioalkalivibrio nitratireducens			3690	823	1094	28	0	28
GCF_002211765.1.RAST	Idiomarina piscisalsi	cellular organisms	Bacteria	Proteobacteria	Gammaproteobacteria	Alteromonadales	Idiomarinaceae	Idiomarina				2383	634	1020	39	0	39
GCF_000024605.1.RAST	Ammonifex degensii KC4	cellular organisms	Bacteria	Terrabacteria group	Firmicutes	Clostridia	Thermoanaerobacterales	Thermoanaerobacteraceae	Moorella group	Ammonifex	Ammonifex degensii	2180	550	789	71	0	71
GCF_000007845.1.RAST	Bacillus anthracis str. Ames	cellular organisms	Bacteria	Terrabacteria group	Firmicutes	Bacilli	Bacillales	Bacillaceae	Bacillus	Bacillus cereus group	Bacillus anthracis	5344	1166	1323	36	0	36
GCF_000008385.1.RAST	Wolbachia endosymbiont strain TRS of Brugia malayi	cellular organisms	Bacteria	Proteobacteria	Alphaproteobacteria	Rickettsiales	Anaplasmataceae	Wolbachieae	Wolbachia	Wolbachia endosymbiont of Brugia malayi		969	304	593	144	6	138
GCF_000758725.1.RAST	Paenibacillus odorifer	cellular organisms	Bacteria	Terrabacteria group	Firmicutes	Bacilli	Bacillales	Paenibacillaceae	Paenibacillus			5903	1258	1276	40	0	40
GCF_000144645.1.RAST	Thermosediminibacter oceani DSM 16646	cellular organisms	Bacteria	Terrabacteria group	Firmicutes	Clostridia	Thermoanaerobacterales	Thermoanaerobacterales Family III. Incertae Sedis	Thermosediminibacter	Thermosediminibacter oceani		2256	568	828	92	0	92
GCF_000195855.1.RAST	Mycobacterium leprae TN	cellular organisms	Bacteria	Terrabacteria group	Actinobacteria	Actinobacteria	Corynebacteriales	Mycobacteriaceae	Mycobacterium	Mycobacterium leprae		2768	551	923	68	1	67
GCF_000767275.2.RAST	Fervidobacterium islandicum	cellular organisms	Bacteria	Thermotogae	Thermotogae	Thermotogales	Fervidobacteriaceae	Fervidobacterium				2013	550	866	90	1	89
GCF_000092245.1.RAST	Arcobacter nitrofigilis DSM 7299	cellular organisms	Bacteria	Proteobacteria	delta/epsilon subdivisions	Epsilonproteobacteria	Campylobacterales	Campylobacteraceae	Arcobacter group	Arcobacter	Arcobacter nitrofigilis	3119	818	1061	55	0	55
GCF_000500935.1.RAST	Spiroplasma apis B31	cellular organisms	Bacteria	Terrabacteria group	Tenericutes	Mollicutes	Entomoplasmatales	Spiroplasmataceae	Spiroplasma	Spiroplasma apis		1003	263	567	160	0	160
GCF_000196735.1.RAST	Bacillus amyloliquefaciens DSM 7 = ATCC 23350	cellular organisms	Bacteria	Terrabacteria group	Firmicutes	Bacilli	Bacillales	Bacillaceae	Bacillus	Bacillus subtilis group	Bacillus amyloliquefaciens group	3974	962	1329	30	0	30
GCF_000012245.1.RAST	Pseudomonas syringae pv. syringae B728a	cellular organisms	Bacteria	Proteobacteria	Gammaproteobacteria	Pseudomonadales	Pseudomonadaceae	Pseudomonas	Pseudomonas syringae group	Pseudomonas syringae group genomosp. 1	Pseudomonas syringae	5275	1279	1382	21	0	21
GCF_000019345.1.RAST	Ureaplasma parvum serovar 3 str. ATCC 27815	cellular organisms	Bacteria	Terrabacteria group	Tenericutes	Mollicutes	Mycoplasmatales	Mycoplasmataceae	Ureaplasma	Ureaplasma parvum	Ureaplasma parvum serovar 3	606	202	442	214	8	206
GCF_001267925.1.RAST	Herbaspirillum hiltneri N3	cellular organisms	Bacteria	Proteobacteria	Betaproteobacteria	Burkholderiales	Oxalobacteraceae	Herbaspirillum	Herbaspirillum hiltneri			4514	1179	1287	29	0	29
GCF_000265425.1.RAST	Terriglobus roseus DSM 18391	cellular organisms	Bacteria	Acidobacteria	Acidobacteriia	Acidobacteriales	Acidobacteriaceae	Terriglobus	Terriglobus roseus			4250	820	1121	41	0	41
GCF_000011325.1.RAST	Corynebacterium glutamicum ATCC 13032	cellular organisms	Bacteria	Terrabacteria group	Actinobacteria	Actinobacteria	Corynebacteriales	Corynebacteriaceae	Corynebacterium	Corynebacterium glutamicum		3019	770	1003	58	0	58
GCF_000165905.1.RAST	Bifidobacterium bifidum PRL2010	cellular organisms	Bacteria	Terrabacteria group	Actinobacteria	Actinobacteria	Bifidobacteriales	Bifidobacteriaceae	Bifidobacterium	Bifidobacterium bifidum		1824	525	784	89	0	89
GCF_001652565.1.RAST	Shinella sp. HZN7	cellular organisms	Bacteria	Proteobacteria	Alphaproteobacteria	Rhizobiales	Rhizobiaceae	Shinella	unclassified Shinella			7025	1704	1413	30	0	30
GCF_000024985.1.RAST	Sphaerobacter thermophilus DSM 20745	cellular organisms	Bacteria	Terrabacteria group	Chloroflexi	Thermomicrobia	Sphaerobacteridae	Sphaerobacterales	Sphaerobacterineae	Sphaerobacteraceae	Sphaerobacter	3476	893	975	76	0	76
GCF_000739085.1.RAST	Amycolatopsis methanolica 239	cellular organisms	Bacteria	Terrabacteria group	Actinobacteria	Actinobacteria	Pseudonocardiales	Pseudonocardiaceae	Amycolatopsis	Amycolatopsis methanolica		7203	1432	1352	47	0	47
GCF_000739065.1.RAST	Methanocaldococcus bathoardescens	cellular organisms	Archaea	Euryarchaeota	Methanomada group	Methanococci	Methanococcales	Methanocaldococcaceae	Methanocaldococcus			1658	414	581	64	1	63
GCF_000218625.1.RAST	Flexistipes sinusarabici DSM 4947	cellular organisms	Bacteria	Deferribacteres	Deferribacteres	Deferribacterales	Deferribacteraceae	Flexistipes	Flexistipes sinusarabici			2347	641	902	52	0	52
GCF_000218875.1.RAST	Zymomonas mobilis subsp. pomaceae ATCC 29192	cellular organisms	Bacteria	Proteobacteria	Alphaproteobacteria	Sphingomonadales	Sphingomonadaceae	Zymomonas	Zymomonas mobilis	Zymomonas mobilis subsp. pomaceae		1766	543	831	59	0	59
GCF_000014145.1.RAST	Cytophaga hutchinsonii ATCC 33406	cellular organisms	Bacteria	FCB group	Bacteroidetes/Chlorobi group	Bacteroidetes	Cytophagia	Cytophagales	Cytophagaceae	Cytophaga	Cytophaga hutchinsonii	3689	712	969	46	0	46
GCF_000023785.1.RAST	Hirschia baltica ATCC 49814	cellular organisms	Bacteria	Proteobacteria	Alphaproteobacteria	Rhodobacterales	Hyphomonadaceae	Hirschia	Hirschia baltica			3187	775	1099	42	0	42
GCF_000148645.1.RAST	Ferrimonas balearica DSM 9799	cellular organisms	Bacteria	Proteobacteria	Gammaproteobacteria	Alteromonadales	Ferrimonadaceae	Ferrimonas	Ferrimonas balearica			3784	914	1246	22	0	22
GCF_000166415.1.RAST	Halanaerobium hydrogeniformans	cellular organisms	Bacteria	Terrabacteria group	Firmicutes	Clostridia	Halanaerobiales	Halanaerobiaceae	Halanaerobium			2378	746	1006	72	0	72
GCF_000026125.1.RAST	Herminiimonas arsenicoxydans	cellular organisms	Bacteria	Proteobacteria	Betaproteobacteria	Burkholderiales	Oxalobacteraceae	Herminiimonas				3219	829	1036	28	0	28
GCF_000219535.2.RAST	Brevibacillus laterosporus LMG 15441	cellular organisms	Bacteria	Terrabacteria group	Firmicutes	Bacilli	Bacillales	Paenibacillaceae	Brevibacillus	Brevibacillus laterosporus		4472	1003	1275	50	0	50
GCF_001583415.1.RAST	Mycolicibacterium phlei	cellular organisms	Bacteria	Terrabacteria group	Actinobacteria	Actinobacteria	Corynebacteriales	Mycobacteriaceae	Mycolicibacterium			5114	1146	1248	59	0	59
GCF_001050435.1.RAST	Lactobacillus koreensis	cellular organisms	Bacteria	Terrabacteria group	Firmicutes	Bacilli	Lactobacillales	Lactobacillaceae	Lactobacillus			2601	586	861	105	0	105
GCF_000018025.1.RAST	Shewanella sediminis HAW-EB3	cellular organisms	Bacteria	Proteobacteria	Gammaproteobacteria	Alteromonadales	Shewanellaceae	Shewanella	Shewanella sediminis			4606	1034	1314	13	0	13
GCF_000521505.1.RAST	Advenella mimigardefordensis DPN7	cellular organisms	Bacteria	Proteobacteria	Betaproteobacteria	Burkholderiales	Alcaligenaceae	Advenella	Advenella mimigardefordensis			4336	1233	1267	34	0	34
GCF_001886815.1.RAST	Caldithrix abyssi DSM 13497	cellular organisms	Bacteria	Calditrichaeota	Calditrichae	Calditrichales	Calditrichaceae	Caldithrix	Caldithrix abyssi			3824	781	1003	60	0	60
GCF_000012005.1.RAST	Shigella dysenteriae Sd197	cellular organisms	Bacteria	Proteobacteria	Gammaproteobacteria	Enterobacterales	Enterobacteriaceae	Shigella	Shigella dysenteriae			4681	1049	1421	6	0	6
GCF_000016525.1.RAST	Methanobrevibacter smithii ATCC 35061	cellular organisms	Archaea	Euryarchaeota	Methanomada group	Methanobacteria	Methanobacteriales	Methanobacteriaceae	Methanobrevibacter	Methanobrevibacter smithii		1755	417	601	73	2	71
GCF_000376645.1.RAST	Mannheimia haemolytica M42548	cellular organisms	Bacteria	Proteobacteria	Gammaproteobacteria	Pasteurellales	Pasteurellaceae	Mannheimia	Mannheimia haemolytica			2690	761	1086	33	0	33
GCF_001444445.1.RAST	Prevotella enoeca	cellular organisms	Bacteria	FCB group	Bacteroidetes/Chlorobi group	Bacteroidetes	Bacteroidia	Bacteroidales	Prevotellaceae	Prevotella		2395	488	802	74	0	74
GCF_000023845.1.RAST	Cryptobacterium curtum DSM 15641	cellular organisms	Bacteria	Terrabacteria group	Actinobacteria	Coriobacteriia	Eggerthellales	Eggerthellaceae	Cryptobacterium	Cryptobacterium curtum		1347	447	741	74	0	74
GCF_000015105.1.RAST	Candidatus Ruthia magnifica str. Cm (Calyptogena magnifica)	cellular organisms	Bacteria	Proteobacteria	Gammaproteobacteria	unclassified Gammaproteobacteria	sulfur-oxidizing symbionts	Candidatus Ruthia	Candidatus Ruthia magnifica			1089	491	749	57	1	56
GCF_000255535.1.RAST	Rahnella aquatilis HX2	cellular organisms	Bacteria	Proteobacteria	Gammaproteobacteria	Enterobacterales	Yersiniaceae	Rahnella	Rahnella aquatilis			5120	1438	1534	7	0	7
GCF_000348785.1.RAST	Ilumatobacter coccineus YM16-304	cellular organisms	Bacteria	Terrabacteria group	Actinobacteria	Acidimicrobiia	Acidimicrobiales	Ilumatobacteraceae	Ilumatobacter	Ilumatobacter coccineus		4236	922	1155	58	0	58
GCF_000217995.1.RAST	Methanosalsum zhilinae DSM 4017	cellular organisms	Archaea	Euryarchaeota	Stenosarchaea group	Methanomicrobia	Methanosarcinales	Methanosarcinaceae	Methanosalsum	Methanosalsum zhilinae		2005	461	644	71	2	69
GCF_000332115.1.RAST	Nonlabens dokdonensis DSW-6	cellular organisms	Bacteria	FCB group	Bacteroidetes/Chlorobi group	Bacteroidetes	Flavobacteriia	Flavobacteriales	Flavobacteriaceae	Nonlabens	Nonlabens dokdonensis	3420	639	937	59	0	59
GCF_000013365.1.RAST	Rhodopseudomonas palustris HaA2	cellular organisms	Bacteria	Proteobacteria	Alphaproteobacteria	Rhizobiales	Bradyrhizobiaceae	Rhodopseudomonas	Rhodopseudomonas palustris			4736	1197	1276	34	0	34
GCF_000723165.1.RAST	Janthinobacterium agaricidamnosum NBRC 102515 = DSM 9628	cellular organisms	Bacteria	Proteobacteria	Betaproteobacteria	Burkholderiales	Oxalobacteraceae	Janthinobacterium	Janthinobacterium agaricidamnosum			5197	1053	1312	32	0	32
GCF_001499655.1.RAST	Candidatus Protochlamydia naegleriophila	Unconfirmed Organism: Candidatus Protochlamydia naegleriophila										2561	477	782	91	0	91
GCF_000695095.2.RAST	Gemmatimonas phototrophica	cellular organisms	Bacteria	FCB group	Gemmatimonadetes	Gemmatimonadetes	Gemmatimonadales	Gemmatimonadaceae	Gemmatimonas			3917	802	1063	66	0	66
GCF_000723465.1.RAST	Ruminococcus bicirculans	cellular organisms	Bacteria	Terrabacteria group	Firmicutes	Clostridia	Clostridiales	Ruminococcaceae	Ruminococcus			2721	531	865	90	0	90
GCF_001887595.1.RAST	Luteibacter rhizovicinus DSM 16549	cellular organisms	Bacteria	Proteobacteria	Gammaproteobacteria	Xanthomonadales	Rhodanobacteraceae	Luteibacter	Luteibacter rhizovicinus			4311	863	1178	41	0	41
GCF_000017805.1.RAST	Roseiflexus castenholzii DSM 13941	cellular organisms	Bacteria	Terrabacteria group	Chloroflexi	Chloroflexia	Chloroflexales	Roseiflexineae	Roseiflexaceae	Roseiflexus	Roseiflexus castenholzii	4564	981	1136	57	0	57
GCF_000317435.1.RAST	Calothrix sp. PCC 6303	cellular organisms	Bacteria	Terrabacteria group	Cyanobacteria/Melainabacteria group	Cyanobacteria	Nostocales	Calotrichaceae	Calothrix	Calothrix parietina		5664
GCF_000010785.1.RAST	Hydrogenobacter thermophilus TK-6	cellular organisms	Bacteria	Aquificae	Aquificae	Aquificales	Aquificaceae	Hydrogenobacter	Hydrogenobacter thermophilus			1903	608	794	60	0	60
GCF_000512915.1.RAST	Barnesiella viscericola DSM 18177	cellular organisms	Bacteria	FCB group	Bacteroidetes/Chlorobi group	Bacteroidetes	Bacteroidia	Bacteroidales	Barnesiellaceae	Barnesiella	Barnesiella viscericola	2483	552	927	81	2	79
GCF_000829195.1.RAST	Bacillus sp. OxB-1	cellular organisms	Bacteria	Terrabacteria group	Firmicutes	Bacilli	Bacillales	Bacillaceae	Bacillus	unclassified Bacillus		3478	902	1162	50	0	50
GCF_000312705.1.RAST	Anabaena sp. 90	cellular organisms	Bacteria	Terrabacteria group	Cyanobacteria/Melainabacteria group	Cyanobacteria	Nostocales	Nostocaceae	Anabaena	unclassified Anabaena		4855
GCF_000789395.1.RAST	Clostridium baratii str. Sullivan	cellular organisms	Bacteria	Terrabacteria group	Firmicutes	Clostridia	Clostridiales	Clostridiaceae	Clostridium	Clostridium baratii		3126	761	1003	53	0	53
GCF_000143085.1.RAST	Nitrosococcus watsonii C-113	cellular organisms	Bacteria	Proteobacteria	Gammaproteobacteria	Chromatiales	Chromatiaceae	Nitrosococcus	Nitrosococcus watsonii			3090	738	1089	45	0	45
GCF_000258405.1.RAST	Ignavibacterium album JCM 16511	cellular organisms	Bacteria	FCB group	Bacteroidetes/Chlorobi group	Ignavibacteriae	Ignavibacteria	Ignavibacteriales	Ignavibacteriaceae	Ignavibacterium	Ignavibacterium album	3134	701	928	61	0	61
GCF_000022565.1.RAST	Acidobacterium capsulatum ATCC 51196	cellular organisms	Bacteria	Acidobacteria	Acidobacteriia	Acidobacteriales	Acidobacteriaceae	Acidobacterium	Acidobacterium capsulatum			3345	760	1058	52	0	52
GCF_000284035.1.RAST	Nocardia cyriacigeorgica GUH-2	cellular organisms	Bacteria	Terrabacteria group	Actinobacteria	Actinobacteria	Corynebacteriales	Nocardiaceae	Nocardia	Nocardia cyriacigeorgica		5566	1038	1194	48	0	48
GCF_001269425.1.RAST	Candidatus Baumannia cicadellinicola	cellular organisms	Bacteria	Proteobacteria	Gammaproteobacteria	unclassified Gammaproteobacteria	Candidatus Baumannia					545	301	604	111	0	111
GCF_001280225.1.RAST	Buchnera aphidicola (Aphis glycines)	cellular organisms	Bacteria	Proteobacteria	Gammaproteobacteria	Enterobacterales	Erwiniaceae	Buchnera	Buchnera aphidicola			581	314	565	135	3	132
GCF_000196295.1.RAST	Neisseria lactamica 020-06	cellular organisms	Bacteria	Proteobacteria	Betaproteobacteria	Neisseriales	Neisseriaceae	Neisseria	Neisseria lactamica			2146	599	905	43	0	43
GCF_000046705.1.RAST	Bartonella henselae str. Houston-1	cellular organisms	Bacteria	Proteobacteria	Alphaproteobacteria	Rhizobiales	Bartonellaceae	Bartonella	Bartonella henselae			1563	459	762	67	0	67
GCF_000340865.1.RAST	Candidatus Kinetoplastibacterium oncopeltii TCC290E	cellular organisms	Bacteria	Proteobacteria	Betaproteobacteria	unclassified Betaproteobacteria	Candidatus Kinetoplastibacterium	Candidatus Kinetoplastibacterium oncopeltii				703	344	604	92	1	91
GCF_000355675.1.RAST	Thalassolituus oleivorans MIL-1	cellular organisms	Bacteria	Proteobacteria	Gammaproteobacteria	Oceanospirillales	Oceanospirillaceae	Thalassolituus	Thalassolituus oleivorans			3532	781	1089	29	0	29
GCF_000023325.1.RAST	Kosmotoga olearia TBF 19.5.1	cellular organisms	Bacteria	Thermotogae	Thermotogae	Kosmotogales	Kosmotogaceae	Kosmotoga	Kosmotoga olearia			2117	554	843	103	1	102
GCF_000284015.1.RAST	Blastococcus saxobsidens DD2	cellular organisms	Bacteria	Terrabacteria group	Actinobacteria	Actinobacteria	Geodermatophilales	Geodermatophilaceae	Blastococcus	Blastococcus saxobsidens		4612	1022	1140	49	0	49
GCF_000010665.1.RAST	Desulfovibrio magneticus RS-1	cellular organisms	Bacteria	Proteobacteria	delta/epsilon subdivisions	Deltaproteobacteria	Desulfovibrionales	Desulfovibrionaceae	Desulfovibrio	Desulfovibrio magneticus		4629	808	1012	57	0	57
GCF_000009605.1.RAST	Buchnera aphidicola str. APS (Acyrthosiphon pisum)	cellular organisms	Bacteria	Proteobacteria	Gammaproteobacteria	Enterobacterales	Erwiniaceae	Buchnera	Buchnera aphidicola	Buchnera aphidicola (Acyrthosiphon pisum)		595	323	544	121	0	121
GCF_000227665.2.RAST	Thiomicrospira aerophila AL3	cellular organisms	Bacteria	Proteobacteria	Gammaproteobacteria	Thiotrichales	Piscirickettsiaceae	Thiomicrospira	Thiomicrospira aerophila			2048	568	846	48	0	48
GCF_000213825.1.RAST	Streptococcus parauberis KCTC 11537	cellular organisms	Bacteria	Terrabacteria group	Firmicutes	Bacilli	Lactobacillales	Streptococcaceae	Streptococcus	Streptococcus parauberis		2140	561	817	97	0	97
GCF_000011645.1.RAST	Bacillus licheniformis DSM 13 = ATCC 14580	cellular organisms	Bacteria	Terrabacteria group	Firmicutes	Bacilli	Bacillales	Bacillaceae	Bacillus	Bacillus subtilis group	Bacillus licheniformis	4252	1060	1361	33	0	33
GCF_000993785.2.RAST	Streptomyces xiamenensis	cellular organisms	Bacteria	Terrabacteria group	Actinobacteria	Actinobacteria	Streptomycetales	Streptomycetaceae	Streptomyces			5373	1119	1260	50	0	50
GCF_000010165.1.RAST	Brevibacillus brevis NBRC 100599	cellular organisms	Bacteria	Terrabacteria group	Firmicutes	Bacilli	Bacillales	Paenibacillaceae	Brevibacillus	Brevibacillus brevis		5816	1208	1303	42	0	42
GCF_000828615.1.RAST	Thiolapillus brandeum	cellular organisms	Bacteria	Proteobacteria	Gammaproteobacteria	unclassified Gammaproteobacteria	Thiolapillus					2960	707	1017	37	0	37
GCF_000318015.1.RAST	Bordetella bronchiseptica 253	cellular organisms	Bacteria	Proteobacteria	Betaproteobacteria	Burkholderiales	Alcaligenaceae	Bordetella	Bordetella bronchiseptica			4959	1272	1232	32	0	32
GCF_000233715.2.RAST	Desulfallas gibsoniae DSM 7213	cellular organisms	Bacteria	Terrabacteria group	Firmicutes	Clostridia	Clostridiales	Peptococcaceae	Desulfallas	Desulfallas gibsoniae		4562	932	969	61	0	61
GCF_000213255.1.RAST	Mahella australiensis 50-1 BON	cellular organisms	Bacteria	Terrabacteria group	Firmicutes	Clostridia	Thermoanaerobacterales	Thermoanaerobacterales Family IV. Incertae Sedis	Mahella	Mahella australiensis		2922	727	867	82	0	82
GCF_000026325.1.RAST	Escherichia coli UMN026	cellular organisms	Bacteria	Proteobacteria	Gammaproteobacteria	Enterobacterales	Enterobacteriaceae	Escherichia	Escherichia coli			5067	1376	1644	3	0	3
GCF_000091545.1.RAST	Thermus thermophilus HB8	cellular organisms	Bacteria	Terrabacteria group	Deinococcus-Thermus	Deinococci	Thermales	Thermaceae	Thermus	Thermus thermophilus		2217	707	989	62	0	62
GCF_000020645.1.RAST	Pelodictyon phaeoclathratiforme BU-1	cellular organisms	Bacteria	FCB group	Bacteroidetes/Chlorobi group	Chlorobi	Chlorobia	Chlorobiales	Chlorobiaceae	Chlorobium/Pelodictyon group	Pelodictyon	2870	662	908	46	0	46
GCF_000217715.1.RAST	Halopiger xanaduensis SH-6	cellular organisms	Archaea	Euryarchaeota	Stenosarchaea group	Halobacteria	Natrialbales	Natrialbaceae	Halopiger	Halopiger xanaduensis		4221	743	877	70	0	70
GCF_000800395.1.RAST	Deinococcus swuensis	cellular organisms	Bacteria	Terrabacteria group	Deinococcus-Thermus	Deinococci	Deinococcales	Deinococcaceae	Deinococcus			3311	792	1095	66	0	66
GCF_000192745.1.RAST	Polymorphum gilvum SL003B-26A1	cellular organisms	Bacteria	Proteobacteria	Alphaproteobacteria	unclassified Alphaproteobacteria	Polymorphum	Polymorphum gilvum				4425	1092	1184	34	0	34
GCF_001314945.1.RAST	Lactobacillus kunkeei	cellular organisms	Bacteria	Terrabacteria group	Firmicutes	Bacilli	Lactobacillales	Lactobacillaceae	Lactobacillus			1461	440	707	112	0	112
GCF_000163895.2.RAST	Filifactor alocis ATCC 35896	cellular organisms	Bacteria	Terrabacteria group	Firmicutes	Clostridia	Clostridiales	Peptostreptococcaceae	Filifactor	Filifactor alocis		1662	397	725	118	2	116
GCF_000279145.1.RAST	Melioribacter roseus P3M-2	cellular organisms	Bacteria	FCB group	Bacteroidetes/Chlorobi group	Ignavibacteriae	Ignavibacteria	Ignavibacteriales	Melioribacteraceae	Melioribacter	Melioribacter roseus	2887	719	979	64	0	64
GCF_000316685.1.RAST	Synechococcus sp. PCC 6312	cellular organisms	Bacteria	Terrabacteria group	Cyanobacteria/Melainabacteria group	Cyanobacteria	Synechococcales	Synechococcaceae	Synechococcus	unclassified Synechococcus		3647
GCF_000007365.1.RAST	Buchnera aphidicola str. Sg (Schizaphis graminum)	cellular organisms	Bacteria	Proteobacteria	Gammaproteobacteria	Enterobacterales	Erwiniaceae	Buchnera	Buchnera aphidicola	Buchnera aphidicola (Schizaphis graminum)		585	308	560	134	0	134
GCF_000025565.1.RAST	Enterobacter cloacae subsp. cloacae ATCC 13047	cellular organisms	Bacteria	Proteobacteria	Gammaproteobacteria	Enterobacterales	Enterobacteriaceae	Enterobacter	Enterobacter cloacae complex	Enterobacter cloacae	Enterobacter cloacae subsp. cloacae	5389	1365	1594	9	0	9
GCF_000023985.1.RAST	Methanocaldococcus fervens AG86	cellular organisms	Archaea	Euryarchaeota	Methanomada group	Methanococci	Methanococcales	Methanocaldococcaceae	Methanocaldococcus	Methanocaldococcus fervens		1607	389	580	70	4	66
GCF_000214155.1.RAST	Mycolicibacter sinensis	cellular organisms	Bacteria	Terrabacteria group	Actinobacteria	Actinobacteria	Corynebacteriales	Mycobacteriaceae	Mycolicibacter			4334	942	1108	54	0	54
GCF_000316605.1.RAST	Leptolyngbya sp. PCC 7376	cellular organisms	Bacteria	Terrabacteria group	Cyanobacteria/Melainabacteria group	Cyanobacteria	Synechococcales	Leptolyngbyaceae	Leptolyngbya	unclassified Leptolyngbya		4567
GCF_000014385.1.RAST	Oenococcus oeni PSU-1	cellular organisms	Bacteria	Terrabacteria group	Firmicutes	Bacilli	Lactobacillales	Leuconostocaceae	Oenococcus	Oenococcus oeni		1756	539	773	99	0	99
GCF_000021725.1.RAST	Nautilia profundicola AmH	cellular organisms	Bacteria	Proteobacteria	delta/epsilon subdivisions	Epsilonproteobacteria	Nautiliales	Nautiliaceae	Nautilia	Nautilia profundicola		1724	545	808	59	0	59
GCF_000024345.1.RAST	Kribbella flavida DSM 17836	cellular organisms	Bacteria	Terrabacteria group	Actinobacteria	Actinobacteria	Propionibacteriales	Nocardioidaceae	Kribbella	Kribbella flavida		7030	1316	1177	47	0	47
GCF_000008205.1.RAST	Mycoplasma hyopneumoniae J	cellular organisms	Bacteria	Terrabacteria group	Tenericutes	Mollicutes	Mycoplasmatales	Mycoplasmataceae	Mycoplasma	Mycoplasma hyopneumoniae		686	220	454	215	1	214
GCF_000238995.1.RAST	Mycoplasma haemocanis str. Illinois	cellular organisms	Bacteria	Terrabacteria group	Tenericutes	Mollicutes	Mycoplasmatales	Mycoplasmataceae	Mycoplasma	Mycoplasma haemocanis		1148	140	415	234	1	233
GCF_000330885.1.RAST	Rhizobium tropici CIAT 899	cellular organisms	Bacteria	Proteobacteria	Alphaproteobacteria	Rhizobiales	Rhizobiaceae	Rhizobium/Agrobacterium group	Rhizobium	Rhizobium tropici		6295	1464	1380	26	0	26
GCF_000632805.1.RAST	Dyella jiangningensis	cellular organisms	Bacteria	Proteobacteria	Gammaproteobacteria	Xanthomonadales	Rhodanobacteraceae	Dyella				4745	993	1279	27	0	27
GCF_000012545.1.RAST	Methanosphaera stadtmanae DSM 3091	cellular organisms	Archaea	Euryarchaeota	Methanomada group	Methanobacteria	Methanobacteriales	Methanobacteriaceae	Methanosphaera	Methanosphaera stadtmanae		1550	404	569	74	6	68
GCF_000010585.1.RAST	Macrococcus caseolyticus JCSC5402	cellular organisms	Bacteria	Terrabacteria group	Firmicutes	Bacilli	Bacillales	Staphylococcaceae	Macrococcus	Macrococcus caseolyticus		2311	640	1008	54	0	54
GCF_000022205.1.RAST	Halorubrum lacusprofundi ATCC 49239	cellular organisms	Archaea	Euryarchaeota	Stenosarchaea group	Halobacteria	Haloferacales	Halorubraceae	Halorubrum	Halorubrum lacusprofundi		3575	635	857	78	0	78
GCF_000800295.1.RAST	Parvimonas micra	cellular organisms	Bacteria	Terrabacteria group	Firmicutes	Tissierellia	Tissierellales	Peptoniphilaceae	Parvimonas			1477	392	695	124	0	124
GCF_001278055.1.RAST	Desulfuromonas soudanensis	cellular organisms	Bacteria	Proteobacteria	delta/epsilon subdivisions	Deltaproteobacteria	Desulfuromonadales	Desulfuromonadaceae	Desulfuromonas			3546	797	1049	42	0	42
GCF_001547975.1.RAST	Mycoplasma arginini	cellular organisms	Bacteria	Terrabacteria group	Tenericutes	Mollicutes	Mycoplasmatales	Mycoplasmataceae	Mycoplasma			583	178	449	242	8	234
GCF_000014565.1.RAST	Rhodococcus jostii RHA1	cellular organisms	Bacteria	Terrabacteria group	Actinobacteria	Actinobacteria	Corynebacteriales	Nocardiaceae	Rhodococcus	Rhodococcus jostii		8938	1738	1382	45	0	45
GCF_000739475.1.RAST	Borreliella valaisiana Tom4006	cellular organisms	Bacteria	Spirochaetes	Spirochaetia	Spirochaetales	Borreliaceae	Borreliella	Borreliella valaisiana			911	245	503	161	1	160
GCF_000012685.1.RAST	Myxococcus xanthus DK 1622	cellular organisms	Bacteria	Proteobacteria	delta/epsilon subdivisions	Deltaproteobacteria	Myxococcales	Cystobacterineae	Myxococcaceae	Myxococcus	Myxococcus xanthus	7329	1122	1219	32	0	32
GCF_000015965.1.RAST	Prochlorococcus marinus str. MIT 9301	cellular organisms	Bacteria	Terrabacteria group	Cyanobacteria/Melainabacteria group	Cyanobacteria	Synechococcales	Prochloraceae	Prochlorococcus	Prochlorococcus marinus		1839
GCF_000014725.1.RAST	Syntrophomonas wolfei subsp. wolfei str. Goettingen G311	cellular organisms	Bacteria	Terrabacteria group	Firmicutes	Clostridia	Clostridiales	Syntrophomonadaceae	Syntrophomonas	Syntrophomonas wolfei	Syntrophomonas wolfei subsp. wolfei	2625	594	855	72	0	72
GCF_000025905.1.RAST	Coraliomargarita akajimensis DSM 45221	cellular organisms	Bacteria	PVC group	Verrucomicrobia	Opitutae	Puniceicoccales	Puniceicoccaceae	Coraliomargarita	Coraliomargarita akajimensis		3028	719	979	47	0	47
GCF_000706685.1.RAST	Staphylococcus xylosus	cellular organisms	Bacteria	Terrabacteria group	Firmicutes	Bacilli	Bacillales	Staphylococcaceae	Staphylococcus			2659	863	1163	49	0	49
GCF_000024085.1.RAST	Kangiella koreensis DSM 16069	cellular organisms	Bacteria	Proteobacteria	Gammaproteobacteria	Oceanospirillales	Kangiellaceae	Kangiella	Kangiella koreensis			2612	698	984	39	0	39
GCF_000194605.1.RAST	Fluviicola taffensis DSM 16823	cellular organisms	Bacteria	FCB group	Bacteroidetes/Chlorobi group	Bacteroidetes	Flavobacteriia	Flavobacteriales	Crocinitomicaceae	Fluviicola	Fluviicola taffensis	4012	646	934	65	0	65
GCF_000987835.1.RAST	Sulfurovum lithotrophicum	cellular organisms	Bacteria	Proteobacteria	delta/epsilon subdivisions	Epsilonproteobacteria	unclassified Epsilonproteobacteria	Sulfurovum				2176	649	1000	67	0	67
GCF_000027325.1.RAST	Mycoplasma genitalium G37	cellular organisms	Bacteria	Terrabacteria group	Tenericutes	Mollicutes	Mycoplasmatales	Mycoplasmataceae	Mycoplasma	Mycoplasma genitalium		522	202	451	202	1	201
GCF_000153485.2.RAST	Psychroflexus torquis ATCC 700755	cellular organisms	Bacteria	FCB group	Bacteroidetes/Chlorobi group	Bacteroidetes	Flavobacteriia	Flavobacteriales	Flavobacteriaceae	Psychroflexus	Psychroflexus torquis	3735	700	970	51	0	51
GCF_000019965.1.RAST	Opitutus terrae PB90-1	cellular organisms	Bacteria	PVC group	Verrucomicrobia	Opitutae	Opitutales	Opitutaceae	Opitutus	Opitutus terrae		4611	845	1006	43	0	43
GCF_000195975.1.RAST	Synechococcus sp. WH 8102	cellular organisms	Bacteria	Terrabacteria group	Cyanobacteria/Melainabacteria group	Cyanobacteria	Synechococcales	Synechococcaceae	Synechococcus	unclassified Synechococcus		2625
GCF_000250675.2.RAST	Nocardia brasiliensis ATCC 700358	cellular organisms	Bacteria	Terrabacteria group	Actinobacteria	Actinobacteria	Corynebacteriales	Nocardiaceae	Nocardia	Nocardia brasiliensis		8452	1475	1392	50	0	50
GCF_000016545.1.RAST	Caldicellulosiruptor saccharolyticus DSM 8903	cellular organisms	Bacteria	Terrabacteria group	Firmicutes	Clostridia	Thermoanaerobacterales	Thermoanaerobacterales Family III. Incertae Sedis	Caldicellulosiruptor	Caldicellulosiruptor saccharolyticus		2791	643	902	71	0	71
GCF_000317065.1.RAST	Pseudanabaena sp. PCC 7367	cellular organisms	Bacteria	Terrabacteria group	Cyanobacteria/Melainabacteria group	Cyanobacteria	Synechococcales	Pseudanabaenaceae	Pseudanabaena	unclassified Pseudanabaena		3896
GCF_001953195.1.RAST	Acinetobacter soli	cellular organisms	Bacteria	Proteobacteria	Gammaproteobacteria	Pseudomonadales	Moraxellaceae	Acinetobacter				3327	941	1223	29	0	29
GCF_000020525.1.RAST	Chloroherpeton thalassium ATCC 35110	cellular organisms	Bacteria	FCB group	Bacteroidetes/Chlorobi group	Chlorobi	Chlorobia	Chlorobiales	Chlorobiaceae	Chloroherpeton	Chloroherpeton thalassium	2733	726	1009	54	0	54
GCF_001648175.1.RAST	Halotalea alkalilenta	cellular organisms	Bacteria	Proteobacteria	Gammaproteobacteria	Oceanospirillales	Halomonadaceae	Halotalea				3903	1171	1319	31	0	31
GCF_001402875.1.RAST	Blastochloris viridis	cellular organisms	Bacteria	Proteobacteria	Alphaproteobacteria	Rhizobiales	Hyphomicrobiaceae	Blastochloris				3251	867	1148	29	0	29
GCF_001676785.2.RAST	Brachyspira hyodysenteriae ATCC 27164	cellular organisms	Bacteria	Spirochaetes	Spirochaetia	Brachyspirales	Brachyspiraceae	Brachyspira	Brachyspira hyodysenteriae			2652	609	866	69	0	69
GCF_000504125.1.RAST	Enterococcus mundtii QU 25	cellular organisms	Bacteria	Terrabacteria group	Firmicutes	Bacilli	Lactobacillales	Enterococcaceae	Enterococcus	Enterococcus mundtii		3110	702	919	74	0	74
GCF_000069945.1.RAST	Corynebacterium urealyticum DSM 7109	cellular organisms	Bacteria	Terrabacteria group	Actinobacteria	Actinobacteria	Corynebacteriales	Corynebacteriaceae	Corynebacterium	Corynebacterium urealyticum		1996	608	907	72	0	72
GCF_000157895.3.RAST	Mycobacterium kansasii ATCC 12478	cellular organisms	Bacteria	Terrabacteria group	Actinobacteria	Actinobacteria	Corynebacteriales	Mycobacteriaceae	Mycobacterium	Mycobacterium kansasii		5708	1080	1192	54	0	54
GCF_000762265.1.RAST	Methanobacterium formicicum	cellular organisms	Archaea	Euryarchaeota	Methanomada group	Methanobacteria	Methanobacteriales	Methanobacteriaceae	Methanobacterium			2376	458	635	74	1	73
GCF_000009905.1.RAST	Symbiobacterium thermophilum IAM 14863	cellular organisms	Bacteria	Terrabacteria group	Firmicutes	Clostridia	Clostridiales	Symbiobacteriaceae	Symbiobacterium	Symbiobacterium thermophilum		3260	807	1016	66	0	66
GCF_000055945.1.RAST	Lawsonia intracellularis PHE/MN1-00	cellular organisms	Bacteria	Proteobacteria	delta/epsilon subdivisions	Deltaproteobacteria	Desulfovibrionales	Desulfovibrionaceae	Lawsonia	Lawsonia intracellularis		1433	419	690	83	2	81
GCF_000017265.1.RAST	Phenylobacterium zucineum HLK1	cellular organisms	Bacteria	Proteobacteria	Alphaproteobacteria	Caulobacterales	Caulobacteraceae	Phenylobacterium	Phenylobacterium zucineum			4271	959	1133	40	0	40
GCF_000018265.1.RAST	Salinispora arenicola CNS-205	cellular organisms	Bacteria	Terrabacteria group	Actinobacteria	Actinobacteria	Micromonosporales	Micromonosporaceae	Salinispora	Salinispora arenicola		5057	1033	1184	58	0	58
GCF_000196395.1.RAST	Aeromonas salmonicida subsp. salmonicida A449	cellular organisms	Bacteria	Proteobacteria	Gammaproteobacteria	Aeromonadales	Aeromonadaceae	Aeromonas	Aeromonas salmonicida	Aeromonas salmonicida subsp. salmonicida		4652	1074	1329	18	0	18
GCF_000313635.1.RAST	Mycoplasma hyorhinis SK76	cellular organisms	Bacteria	Terrabacteria group	Tenericutes	Mollicutes	Mycoplasmatales	Mycoplasmataceae	Mycoplasma	Mycoplasma hyorhinis		715	220	499	210	1	209
GCF_000014905.1.RAST	Candidatus Solibacter usitatus Ellin6076	cellular organisms	Bacteria	Acidobacteria	Acidobacteriia	Bryobacterales	Solibacteraceae	Candidatus Solibacter	Candidatus Solibacter usitatus			8107	1206	1248	44	0	44
GCF_000507245.1.RAST	Salinispira pacifica	cellular organisms	Bacteria	Spirochaetes	Spirochaetia	Spirochaetales	Spirochaetaceae	Salinispira				3235	663	979	76	0	76
GCF_000011905.1.RAST	Dehalococcoides mccartyi 195	cellular organisms	Bacteria	Terrabacteria group	Chloroflexi	Dehalococcoidia	Dehalococcoidales	Dehalococcoidaceae	Dehalococcoides	Dehalococcoides mccartyi		1521	452	669	118	6	112
GCF_000016325.1.RAST	Enterobacter sp. 638	cellular organisms	Bacteria	Proteobacteria	Gammaproteobacteria	Enterobacterales	Enterobacteriaceae	Enterobacter	unclassified Enterobacter			4431	1273	1519	8	0	8
GCF_001274895.1.RAST	Corynebacterium lactis RW2-5	cellular organisms	Bacteria	Terrabacteria group	Actinobacteria	Actinobacteria	Corynebacteriales	Corynebacteriaceae	Corynebacterium	Corynebacterium lactis		2427	706	997	58	0	58
GCF_000243115.2.RAST	Niabella soli DSM 19437	cellular organisms	Bacteria	FCB group	Bacteroidetes/Chlorobi group	Bacteroidetes	Chitinophagia	Chitinophagales	Chitinophagaceae	Niabella	Niabella soli	3785	827	1063	61	0	61
GCF_000008605.1.RAST	Treponema pallidum subsp. pallidum str. Nichols	cellular organisms	Bacteria	Spirochaetes	Spirochaetia	Spirochaetales	Spirochaetaceae	Treponema	Treponema pallidum	Treponema pallidum subsp. pallidum		1012	251	514	163	1	162
GCF_000020945.1.RAST	Coprothermobacter proteolyticus DSM 5265	cellular organisms	Bacteria	Coprothermobacterota	Coprothermobacteria	Coprothermobacterales	Coprothermobacteraceae	Coprothermobacter	Coprothermobacter proteolyticus			1415	434	739	119	0	119
GCF_000007945.1.RAST	[Haemophilus] ducreyi 35000HP	cellular organisms	Bacteria	Proteobacteria	Gammaproteobacteria	Pasteurellales	Pasteurellaceae	Haemophilus	[Haemophilus] ducreyi			1609	515	851	63	0	63
GCF_000020025.1.RAST	Nostoc punctiforme PCC 73102	cellular organisms	Bacteria	Terrabacteria group	Cyanobacteria/Melainabacteria group	Cyanobacteria	Nostocales	Nostocaceae	Nostoc	Nostoc punctiforme		7521
GCF_000007345.1.RAST	Methanosarcina acetivorans C2A	cellular organisms	Archaea	Euryarchaeota	Stenosarchaea group	Methanomicrobia	Methanosarcinales	Methanosarcinaceae	Methanosarcina	Methanosarcina acetivorans		4860	734	728	54	0	54
GCF_000334405.1.RAST	Blattabacterium sp. (Blatta orientalis) str. Tarazona	cellular organisms	Bacteria	FCB group	Bacteroidetes/Chlorobi group	Bacteroidetes	Flavobacteriia	Flavobacteriales	Blattabacteriaceae	Blattabacterium	unclassified Blattabacterium	592	298	592	110	2	108
GCF_000747315.1.RAST	Corynebacterium ureicelerivorans	cellular organisms	Bacteria	Terrabacteria group	Actinobacteria	Actinobacteria	Corynebacteriales	Corynebacteriaceae	Corynebacterium			2269	605	842	80	0	80
GCF_000284515.1.RAST	Halobacillus halophilus DSM 2266	cellular organisms	Bacteria	Terrabacteria group	Firmicutes	Bacilli	Bacillales	Bacillaceae	Halobacillus	Halobacillus halophilus		4006	975	1254	45	0	45
GCF_000306765.2.RAST	Haloferax mediterranei ATCC 33500	cellular organisms	Archaea	Euryarchaeota	Stenosarchaea group	Halobacteria	Haloferacales	Haloferacaceae	Haloferax	Haloferax mediterranei		3870	750	950	71	0	71
GCF_000196495.1.RAST	Aliivibrio salmonicida LFI1238	cellular organisms	Bacteria	Proteobacteria	Gammaproteobacteria	Vibrionales	Vibrionaceae	Aliivibrio	Aliivibrio salmonicida			4325	903	1216	20	0	20
GCF_000226625.1.RAST	Taylorella asinigenitalis MCE3	cellular organisms	Bacteria	Proteobacteria	Betaproteobacteria	Burkholderiales	Alcaligenaceae	Taylorella	Taylorella asinigenitalis			1510	515	792	82	0	82
GCF_000317495.1.RAST	Crinalium epipsammum PCC 9333	cellular organisms	Bacteria	Terrabacteria group	Cyanobacteria/Melainabacteria group	Cyanobacteria	Oscillatoriophycideae	Oscillatoriales	Gomontiellaceae	Crinalium	Crinalium epipsammum	4973
GCF_000195715.1.RAST	Bordetella pertussis Tohama I	cellular organisms	Bacteria	Proteobacteria	Betaproteobacteria	Burkholderiales	Alcaligenaceae	Bordetella	Bordetella pertussis			3842	965	1138	38	0	38
GCF_000511305.1.RAST	Rhodococcus pyridinivorans SB3094	cellular organisms	Bacteria	Terrabacteria group	Actinobacteria	Actinobacteria	Corynebacteriales	Nocardiaceae	Rhodococcus	Rhodococcus pyridinivorans		5108	1168	1246	45	0	45
GCF_000590925.1.RAST	Roseibacterium elongatum DSM 19469	cellular organisms	Bacteria	Proteobacteria	Alphaproteobacteria	Rhodobacterales	Rhodobacteraceae	Roseibacterium	Roseibacterium elongatum			3427	913	1092	54	0	54
GCF_001482365.1.RAST	Kocuria flava	cellular organisms	Bacteria	Terrabacteria group	Actinobacteria	Actinobacteria	Micrococcales	Micrococcaceae	Kocuria			3228	861	1065	64	0	64
GCF_000023065.1.RAST	Tolumonas auensis DSM 9187	cellular organisms	Bacteria	Proteobacteria	Gammaproteobacteria	Aeromonadales	Aeromonadaceae	Tolumonas	Tolumonas auensis			3157	1016	1208	17	0	17
GCF_000484535.1.RAST	Gloeobacter kilaueensis JS1	cellular organisms	Bacteria	Terrabacteria group	Cyanobacteria/Melainabacteria group	Cyanobacteria	Gloeobacteria	Gloeobacterales	Gloeobacteraceae	Gloeobacter	Gloeobacter kilaueensis	4454
GCF_000196455.1.RAST	Acetoanaerobium sticklandii	cellular organisms	Bacteria	Terrabacteria group	Firmicutes	Clostridia	Clostridiales	Peptostreptococcaceae	Acetoanaerobium			2522	654	862	78	2	76
GCF_001511815.1.RAST	Streptomyces reticuli	cellular organisms	Bacteria	Terrabacteria group	Actinobacteria	Actinobacteria	Streptomycetales	Streptomycetaceae	Streptomyces			8222	1420	1374	48	0	48
GCF_000242935.2.RAST	Opitutaceae bacterium TAV5	cellular organisms	Bacteria	PVC group	Verrucomicrobia	Opitutae	Opitutales	Opitutaceae	unclassified Opitutaceae			5970	900	1109	46	0	46
GCF_000164675.2.RAST	Streptococcus parasanguinis ATCC 15912	cellular organisms	Bacteria	Terrabacteria group	Firmicutes	Bacilli	Lactobacillales	Streptococcaceae	Streptococcus	Streptococcus parasanguinis		1963	587	837	91	0	91
GCF_000183385.1.RAST	Mycoplasma bovis PG45	cellular organisms	Bacteria	Terrabacteria group	Tenericutes	Mollicutes	Mycoplasmatales	Mycoplasmataceae	Mycoplasma	Mycoplasma bovis		838	221	435	184	0	184
GCF_000496595.1.RAST	Candidatus Liberibacter americanus str. Sao Paulo	cellular organisms	Bacteria	Proteobacteria	Alphaproteobacteria	Rhizobiales	Rhizobiaceae	Liberibacter	Candidatus Liberibacter americanus			971	372	636	88	0	88
GCF_000227745.2.RAST	Thiocystis violascens DSM 198	cellular organisms	Bacteria	Proteobacteria	Gammaproteobacteria	Chromatiales	Chromatiaceae	Thiocystis	Thiocystis violascens			4536	886	1097	24	0	24
GCF_000970265.1.RAST	Methanosarcina lacustris Z-7289	cellular organisms	Archaea	Euryarchaeota	Stenosarchaea group	Methanomicrobia	Methanosarcinales	Methanosarcinaceae	Methanosarcina	Methanosarcina lacustris		3362	579	672	51	0	51
GCF_000517605.1.RAST	Rhizobium leguminosarum bv. trifolii WSM1689	cellular organisms	Bacteria	Proteobacteria	Alphaproteobacteria	Rhizobiales	Rhizobiaceae	Rhizobium/Agrobacterium group	Rhizobium	Rhizobium leguminosarum	Rhizobium leguminosarum bv. trifolii	6589	1526	1410	30	0	30
GCF_000195295.1.RAST	Desulfobacca acetoxidans DSM 11109	cellular organisms	Bacteria	Proteobacteria	delta/epsilon subdivisions	Deltaproteobacteria	Syntrophobacterales	Syntrophaceae	Desulfobacca	Desulfobacca acetoxidans		2916	645	865	73	0	73
GCF_000270145.1.RAST	Streptococcus gallolyticus subsp. gallolyticus ATCC 43143	cellular organisms	Bacteria	Terrabacteria group	Firmicutes	Bacilli	Lactobacillales	Streptococcaceae	Streptococcus	Streptococcus gallolyticus	Streptococcus gallolyticus subsp. gallolyticus	2271	663	879	70	0	70
GCF_000195995.1.RAST	Salmonella enterica subsp. enterica serovar Typhi str. CT18	cellular organisms	Bacteria	Proteobacteria	Gammaproteobacteria	Enterobacterales	Enterobacteriaceae	Salmonella	Salmonella enterica	Salmonella enterica subsp. enterica	Salmonella enterica subsp. enterica serovar Typhi	5000	1252	1552	5	0	5
GCF_000092025.1.RAST	Agrobacterium fabrum str. C58	cellular organisms	Bacteria	Proteobacteria	Alphaproteobacteria	Rhizobiales	Rhizobiaceae	Rhizobium/Agrobacterium group	Agrobacterium	Agrobacterium tumefaciens complex	Agrobacterium fabrum	5251	1367	1326	28	0	28
GCF_000018865.1.RAST	Chloroflexus aurantiacus J-10-fl	cellular organisms	Bacteria	Terrabacteria group	Chloroflexi	Chloroflexia	Chloroflexales	Chloroflexineae	Chloroflexaceae	Chloroflexus	Chloroflexus aurantiacus	4120	971	1197	53	0	53
GCF_002214645.1.RAST	Diaphorobacter polyhydroxybutyrativorans	cellular organisms	Bacteria	Proteobacteria	Betaproteobacteria	Burkholderiales	Comamonadaceae	Diaphorobacter				3746	927	1196	35	0	35
GCF_000015745.1.RAST	Geobacillus thermodenitrificans NG80-2	cellular organisms	Bacteria	Terrabacteria group	Firmicutes	Bacilli	Bacillales	Bacillaceae	Geobacillus	Geobacillus thermodenitrificans		3537	961	1222	34	0	34
GCF_001187595.1.RAST	Anoxybacillus gonensis	cellular organisms	Bacteria	Terrabacteria group	Firmicutes	Bacilli	Bacillales	Bacillaceae	Anoxybacillus			2870	804	1148	40	0	40
GCF_001028625.1.RAST	Altererythrobacter marensis	cellular organisms	Bacteria	Proteobacteria	Alphaproteobacteria	Sphingomonadales	Erythrobacteraceae	Altererythrobacter				2699	707	1058	54	0	54
GCF_001605965.1.RAST	Pseudomonas koreensis	cellular organisms	Bacteria	Proteobacteria	Gammaproteobacteria	Pseudomonadales	Pseudomonadaceae	Pseudomonas				5654	1303	1427	21	0	21
GCF_001314995.1.RAST	Bacteroides ovatus	cellular organisms	Bacteria	FCB group	Bacteroidetes/Chlorobi group	Bacteroidetes	Bacteroidia	Bacteroidales	Bacteroidaceae	Bacteroides		4825	855	1046	54	0	54
GCF_000242455.2.RAST	Singulisphaera acidiphila DSM 18658	cellular organisms	Bacteria	PVC group	Planctomycetes	Planctomycetia	Isosphaerales	Isosphaeraceae	Singulisphaera	Singulisphaera acidiphila		7230	986	1166	62	0	62
GCF_001308145.2.RAST	Weissella cibaria	cellular organisms	Bacteria	Terrabacteria group	Firmicutes	Bacilli	Lactobacillales	Leuconostocaceae	Weissella			2402	603	857	95	0	95
GCF_002075285.2.RAST	Halomicronema hongdechloris C2206	cellular organisms	Bacteria	Terrabacteria group	Cyanobacteria/Melainabacteria group	Cyanobacteria	Synechococcales	Leptolyngbyaceae	Halomicronema	Halomicronema hongdechloris		5036
GCF_000263195.1.RAST	Emticicia oligotrophica DSM 17448	cellular organisms	Bacteria	FCB group	Bacteroidetes/Chlorobi group	Bacteroidetes	Cytophagia	Cytophagales	Cytophagaceae	Emticicia	Emticicia oligotrophica	4236	829	1132	50	0	50
GCF_000376545.2.RAST	Epibacterium mobile F1926	cellular organisms	Bacteria	Proteobacteria	Alphaproteobacteria	Rhodobacterales	Rhodobacteraceae	Epibacterium	Epibacterium mobile			4521	1194	1302	28	0	28
GCF_000062885.1.RAST	Saccharopolyspora erythraea NRRL 2338	cellular organisms	Bacteria	Terrabacteria group	Actinobacteria	Actinobacteria	Pseudonocardiales	Pseudonocardiaceae	Saccharopolyspora	Saccharopolyspora erythraea		7204	1527	1342	58	0	58
GCF_000147835.2.RAST	Sphingobium chlorophenolicum L-1	cellular organisms	Bacteria	Proteobacteria	Alphaproteobacteria	Sphingomonadales	Sphingomonadaceae	Sphingobium	Sphingobium chlorophenolicum			4167	1013	1113	42	0	42
GCF_001187785.1.RAST	Wenzhouxiangella marina	cellular organisms	Bacteria	Proteobacteria	Gammaproteobacteria	Chromatiales	Wenzhouxiangellaceae	Wenzhouxiangella				3076	665	1059	59	0	59
GCF_000832605.1.RAST	Bacillus mycoides	cellular organisms	Bacteria	Terrabacteria group	Firmicutes	Bacilli	Bacillales	Bacillaceae	Bacillus	Bacillus cereus group		5615	1194	1303	33	0	33
GCF_000259255.1.RAST	Helicobacter cetorum MIT 00-7128	cellular organisms	Bacteria	Proteobacteria	delta/epsilon subdivisions	Epsilonproteobacteria	Campylobacterales	Helicobacteraceae	Helicobacter	Helicobacter cetorum		1747	465	802	70	0	70
GCF_000967425.1.RAST	Rhizobium sp. NT-26	cellular organisms	Bacteria	Proteobacteria	Alphaproteobacteria	Rhizobiales	Rhizobiaceae	Rhizobium/Agrobacterium group	Rhizobium	unclassified Rhizobium		4391	1107	1301	37	0	37
GCF_000815185.1.RAST	Xanthomonas sacchari	cellular organisms	Bacteria	Proteobacteria	Gammaproteobacteria	Xanthomonadales	Xanthomonadaceae	Xanthomonas				4178	830	1198	38	0	38
GCF_001017435.1.RAST	[Polyangium] brachysporum	cellular organisms	Bacteria	Proteobacteria	Betaproteobacteria	Burkholderiales	unclassified Burkholderiales					5523	1089	1269	28	0	28
GCF_000017305.1.RAST	Kineococcus radiotolerans SRS30216 = ATCC BAA-149	cellular organisms	Bacteria	Terrabacteria group	Actinobacteria	Actinobacteria	Kineosporiales	Kineosporiaceae	Kineococcus	Kineococcus radiotolerans		4679	963	1115	59	0	59
GCF_000011345.1.RAST	Thermosynechococcus elongatus BP-1	cellular organisms	Bacteria	Terrabacteria group	Cyanobacteria/Melainabacteria group	Cyanobacteria	Synechococcales	Synechococcaceae	Thermosynechococcus	Thermosynechococcus elongatus		2484
GCF_000212695.1.RAST	Cellulomonas fimi ATCC 484	cellular organisms	Bacteria	Terrabacteria group	Actinobacteria	Actinobacteria	Micrococcales	Cellulomonadaceae	Cellulomonas	Cellulomonas fimi		3796	888	1096	57	0	57
GCF_000007325.1.RAST	Fusobacterium nucleatum subsp. nucleatum ATCC 25586	cellular organisms	Bacteria	Fusobacteria	Fusobacteriia	Fusobacteriales	Fusobacteriaceae	Fusobacterium	Fusobacterium nucleatum	Fusobacterium nucleatum subsp. nucleatum		1983	567	780	64	0	64
GCF_000092505.1.RAST	Leuconostoc kimchii IMSNU 11154	cellular organisms	Bacteria	Terrabacteria group	Firmicutes	Bacilli	Lactobacillales	Leuconostocaceae	Leuconostoc	Leuconostoc kimchii		2054	632	874	75	0	75
GCF_000177235.2.RAST	Bacillus cellulosilyticus DSM 2522	cellular organisms	Bacteria	Terrabacteria group	Firmicutes	Bacilli	Bacillales	Bacillaceae	Bacillus	Bacillus cellulosilyticus		4260	923	1177	52	0	52
GCF_000023285.1.RAST	Capnocytophaga ochracea DSM 7271	cellular organisms	Bacteria	FCB group	Bacteroidetes/Chlorobi group	Bacteroidetes	Flavobacteriia	Flavobacteriales	Flavobacteriaceae	Capnocytophaga	Capnocytophaga ochracea	2149	489	846	75	0	75
GCF_000025865.1.RAST	Methanohalophilus mahii DSM 5219	cellular organisms	Archaea	Euryarchaeota	Stenosarchaea group	Methanomicrobia	Methanosarcinales	Methanosarcinaceae	Methanohalophilus	Methanohalophilus mahii		2006	483	649	70	3	67
GCF_000147715.2.RAST	Mesotoga prima MesG1.Ag.4.2	cellular organisms	Bacteria	Thermotogae	Thermotogae	Kosmotogales	Kosmotogaceae	Mesotoga	Mesotoga prima			2619	660	919	94	0	94
GCF_001483965.1.RAST	Carnobacterium sp. CP1	cellular organisms	Bacteria	Terrabacteria group	Firmicutes	Bacilli	Lactobacillales	Carnobacteriaceae	Carnobacterium	unclassified Carnobacterium		2384	707	930	85	0	85
GCF_001653755.1.RAST	Dokdonia donghaensis DSW-1	cellular organisms	Bacteria	FCB group	Bacteroidetes/Chlorobi group	Bacteroidetes	Flavobacteriia	Flavobacteriales	Flavobacteriaceae	Dokdonia	Dokdonia donghaensis	2866	646	957	57	4	53
GCF_000194135.1.RAST	Hippea maritima DSM 10411	cellular organisms	Bacteria	Proteobacteria	delta/epsilon subdivisions	Deltaproteobacteria	Desulfurellales	Desulfurellaceae	Hippea	Hippea maritima		1733	553	825	80	0	80
GCF_000963865.1.RAST	Muricauda lutaonensis	cellular organisms	Bacteria	FCB group	Bacteroidetes/Chlorobi group	Bacteroidetes	Flavobacteriia	Flavobacteriales	Flavobacteriaceae	Muricauda		2961	657	1028	54	0	54
GCF_000737865.1.RAST	Bifidobacterium coryneforme	cellular organisms	Bacteria	Terrabacteria group	Actinobacteria	Actinobacteria	Bifidobacteriales	Bifidobacteriaceae	Bifidobacterium			1371	468	702	88	0	88
GCF_000213805.1.RAST	Pseudomonas fulva 12-X	cellular organisms	Bacteria	Proteobacteria	Gammaproteobacteria	Pseudomonadales	Pseudomonadaceae	Pseudomonas	Pseudomonas putida group	Pseudomonas fulva		4471	1166	1313	24	0	24
GCF_000011245.1.RAST	Oceanobacillus iheyensis HTE831	cellular organisms	Bacteria	Terrabacteria group	Firmicutes	Bacilli	Bacillales	Bacillaceae	Oceanobacillus	Oceanobacillus iheyensis		3511	972	1207	50	0	50
GCF_000008465.1.RAST	Idiomarina loihiensis L2TR	cellular organisms	Bacteria	Proteobacteria	Gammaproteobacteria	Alteromonadales	Idiomarinaceae	Idiomarina	Idiomarina loihiensis			2647	682	1054	41	0	41
GCF_001038625.1.RAST	Clostridium carboxidivorans P7	cellular organisms	Bacteria	Terrabacteria group	Firmicutes	Clostridia	Clostridiales	Clostridiaceae	Clostridium	Clostridium carboxidivorans		5158	1077	1122	56	0	56
GCF_000010525.1.RAST	Azorhizobium caulinodans ORS 571	cellular organisms	Bacteria	Proteobacteria	Alphaproteobacteria	Rhizobiales	Xanthobacteraceae	Azorhizobium	Azorhizobium caulinodans			4813	1200	1231	33	0	33
GCF_000063605.1.RAST	Mycoplasma agalactiae PG2	cellular organisms	Bacteria	Terrabacteria group	Tenericutes	Mollicutes	Mycoplasmatales	Mycoplasmataceae	Mycoplasma	Mycoplasma agalactiae		727	221	435	184	0	184
GCF_000754265.1.RAST	Candidatus Baumannia cicadellinicola	cellular organisms	Bacteria	Proteobacteria	Gammaproteobacteria	unclassified Gammaproteobacteria	Candidatus Baumannia					684	388	700	77	0	77
GCF_000020065.1.RAST	Mycoplasma arthritidis 158L3-1	cellular organisms	Bacteria	Terrabacteria group	Tenericutes	Mollicutes	Mycoplasmatales	Mycoplasmataceae	Mycoplasma	Mycoplasma arthritidis		625	232	450	214	2	212
GCF_001188915.1.RAST	Staphylococcus schleiferi	cellular organisms	Bacteria	Terrabacteria group	Firmicutes	Bacilli	Bacillales	Staphylococcaceae	Staphylococcus			2405	793	1167	47	0	47
GCF_001021045.1.RAST	Corynebacterium testudinoris	cellular organisms	Bacteria	Terrabacteria group	Actinobacteria	Actinobacteria	Corynebacteriales	Corynebacteriaceae	Corynebacterium			2541	704	984	68	0	68
GCF_000816145.1.RAST	Pseudothermotoga hypogea DSM 11164 = NBRC 106472	cellular organisms	Bacteria	Thermotogae	Thermotogae	Thermotogales	Thermotogaceae	Pseudothermotoga	Pseudothermotoga hypogea			2096	581	847	108	1	107
GCF_000471025.2.RAST	Chlamydia gallinacea 08-1274/3	cellular organisms	Bacteria	PVC group	Chlamydiae	Chlamydiia	Chlamydiales	Chlamydiaceae	Chlamydia/Chlamydophila group	Chlamydia	Chlamydia gallinacea	913	285	620	122	2	120
GCF_001262035.1.RAST	Aggregatibacter aphrophilus	cellular organisms	Bacteria	Proteobacteria	Gammaproteobacteria	Pasteurellales	Pasteurellaceae	Aggregatibacter				2165	709	1102	32	0	32
GCF_001698145.1.RAST	Leuconostoc lactis	cellular organisms	Bacteria	Terrabacteria group	Firmicutes	Bacilli	Lactobacillales	Leuconostocaceae	Leuconostoc			1685	568	843	76	0	76
GCF_001460635.1.RAST	Helicobacter typhlonius	cellular organisms	Bacteria	Proteobacteria	delta/epsilon subdivisions	Epsilonproteobacteria	Campylobacterales	Helicobacteraceae	Helicobacter			1902	512	843	68	0	68
GCF_000953535.1.RAST	Fermentimonas caenicola	cellular organisms	Bacteria	FCB group	Bacteroidetes/Chlorobi group	Bacteroidetes	Bacteroidia	Bacteroidales	Porphyromonadaceae	Fermentimonas		2363	618	914	60	0	60
GCF_000022525.1.RAST	Neorickettsia risticii str. Illinois	cellular organisms	Bacteria	Proteobacteria	Alphaproteobacteria	Rickettsiales	Anaplasmataceae	Neorickettsia	Neorickettsia risticii			770	294	579	140	6	134
GCF_000968135.1.RAST	Magnetospira sp. QH-2	cellular organisms	Bacteria	Proteobacteria	Alphaproteobacteria	Rhodospirillales	Rhodospirillaceae	Magnetospira	unclassified Magnetospira			3746	879	1112	43	0	43
GCF_000145235.1.RAST	Micromonospora aurantiaca ATCC 27029	cellular organisms	Bacteria	Terrabacteria group	Actinobacteria	Actinobacteria	Micromonosporales	Micromonosporaceae	Micromonospora	Micromonospora aurantiaca		6280	1178	1237	50	0	50
GCF_001040945.1.RAST	Herbaspirillum seropedicae	cellular organisms	Bacteria	Proteobacteria	Betaproteobacteria	Burkholderiales	Oxalobacteraceae	Herbaspirillum				4806	1222	1297	24	0	24
GCF_000319385.1.RAST	Candidatus Endolissoclinum faulkneri L2	cellular organisms	Bacteria	Proteobacteria	Alphaproteobacteria	Rhodospirillales	Rhodospirillaceae	Candidatus Endolissoclinum	Candidatus Endolissoclinum faulkneri			784	416	678	77	0	77
GCF_001420855.1.RAST	Bacillus thuringiensis	cellular organisms	Bacteria	Terrabacteria group	Firmicutes	Bacilli	Bacillales	Bacillaceae	Bacillus	Bacillus cereus group		6317	1160	1301	41	0	41
GCF_000020205.1.RAST	Ralstonia pickettii 12J	cellular organisms	Bacteria	Proteobacteria	Betaproteobacteria	Burkholderiales	Burkholderiaceae	Ralstonia	Ralstonia pickettii			4958	1167	1314	25	0	25
GCF_000277125.1.RAST	Mycobacterium intracellulare ATCC 13950	cellular organisms	Bacteria	Terrabacteria group	Actinobacteria	Actinobacteria	Corynebacteriales	Mycobacteriaceae	Mycobacterium	Mycobacterium avium complex (MAC)	Mycobacterium intracellulare	5052	1120	1202	51	0	51
GCF_000007745.1.RAST	[Mannheimia] succiniciproducens MBEL55E	cellular organisms	Bacteria	Proteobacteria	Gammaproteobacteria	Pasteurellales	Pasteurellaceae	Basfia	[Mannheimia] succiniciproducens			2102	742	1148	41	0	41
GCF_000015005.1.RAST	Mycolicibacterium smegmatis MC2 155	cellular organisms	Bacteria	Terrabacteria group	Actinobacteria	Actinobacteria	Corynebacteriales	Mycobacteriaceae	Mycolicibacterium	Mycolicibacterium smegmatis		6666	1520	1359	45	0	45
GCF_000746585.1.RAST	Rickettsiales bacterium Ac37b	cellular organisms	Bacteria	Proteobacteria	Alphaproteobacteria	Rickettsiales	unclassified Rickettsiales	unclassified Rickettsiales (miscellaneous)				1808	381	662	89	0	89
GCF_000013105.1.RAST	Moorella thermoacetica ATCC 39073	cellular organisms	Bacteria	Terrabacteria group	Firmicutes	Clostridia	Thermoanaerobacterales	Thermoanaerobacteraceae	Moorella group	Moorella	Moorella thermoacetica	2632	675	917	65	0	65
GCF_001618685.1.RAST	Geobacillus subterraneus	cellular organisms	Bacteria	Terrabacteria group	Firmicutes	Bacilli	Bacillales	Bacillaceae	Geobacillus			3341	914	1173	40	0	40
GCF_000376585.1.RAST	Wolbachia endosymbiont of Drosophila simulans wNo	cellular organisms	Bacteria	Proteobacteria	Alphaproteobacteria	Rickettsiales	Anaplasmataceae	Wolbachieae	Wolbachia	Wolbachia endosymbiont of Drosophila simulans		1191	331	612	119	6	113
GCF_000025885.1.RAST	Aminobacterium colombiense DSM 12261	cellular organisms	Bacteria	Synergistetes	Synergistia	Synergistales	Synergistaceae	Aminobacterium	Aminobacterium colombiense			1890	588	811	78	0	78
GCF_001454945.1.RAST	Intestinimonas butyriciproducens	cellular organisms	Bacteria	Terrabacteria group	Firmicutes	Clostridia	Clostridiales	unclassified Clostridiales	Intestinimonas			3215	740	997	66	0	66
GCF_000953635.1.RAST	Tatlockia micdadei	cellular organisms	Bacteria	Proteobacteria	Gammaproteobacteria	Legionellales	Legionellaceae	Tatlockia				2883	664	1001	55	0	55
GCF_000829315.1.RAST	Wolbachia endosymbiont of Cimex lectularius	cellular organisms	Bacteria	Proteobacteria	Alphaproteobacteria	Rickettsiales	Anaplasmataceae	Wolbachieae	Wolbachia			1222	322	596	125	6	119
GCF_000012585.1.RAST	Chlorobium chlorochromatii CaD3	cellular organisms	Bacteria	FCB group	Bacteroidetes/Chlorobi group	Chlorobi	Chlorobia	Chlorobiales	Chlorobiaceae	Chlorobium/Pelodictyon group	Chlorobium	2073	610	893	52	0	52
GCF_001412595.1.RAST	Massilia sp. WG5	cellular organisms	Bacteria	Proteobacteria	Betaproteobacteria	Burkholderiales	Oxalobacteraceae	Massilia				5331	1162	1352	29	0	29
GCF_000299095.1.RAST	alpha proteobacterium HIMB5	cellular organisms	Bacteria	Proteobacteria	Alphaproteobacteria	Pelagibacterales	Pelagibacteraceae	unclassified Pelagibacteraceae				1405	542	846	68	0	68
GCF_000198515.1.RAST	gamma proteobacterium HdN1	cellular organisms	Bacteria	Proteobacteria	Gammaproteobacteria	unclassified Gammaproteobacteria	unclassified Gammaproteobacteria (miscellaneous)					3832	801	1092	41	0	41
GCF_000008485.1.RAST	Legionella pneumophila subsp. pneumophila str. Philadelphia 1	cellular organisms	Bacteria	Proteobacteria	Gammaproteobacteria	Legionellales	Legionellaceae	Legionella	Legionella pneumophila	Legionella pneumophila subsp. pneumophila		2995	695	1054	52	0	52
GCF_000970045.1.RAST	Methanosarcina sp. MTP4	cellular organisms	Archaea	Euryarchaeota	Stenosarchaea group	Methanomicrobia	Methanosarcinales	Methanosarcinaceae	Methanosarcina	unclassified Methanosarcina		3470	621	717	55	2	53
GCF_000018665.1.RAST	Delftia acidovorans SPH-1	cellular organisms	Bacteria	Proteobacteria	Betaproteobacteria	Burkholderiales	Comamonadaceae	Delftia	Delftia acidovorans			6168	1283	1321	29	0	29
GCF_001077715.1.RAST	Candidatus Coxiella mudrowiae	cellular organisms	Bacteria	Proteobacteria	Gammaproteobacteria	Legionellales	Coxiellaceae	Coxiella				1630	413	661	88	0	88
GCF_000022145.1.RAST	Anaeromyxobacter dehalogenans 2CP-1	cellular organisms	Bacteria	Proteobacteria	delta/epsilon subdivisions	Deltaproteobacteria	Myxococcales	Cystobacterineae	Anaeromyxobacteraceae	Anaeromyxobacter	Anaeromyxobacter dehalogenans	4506	919	1199	39	0	39
GCF_000231405.2.RAST	Desulfitobacterium metallireducens DSM 15288	cellular organisms	Bacteria	Terrabacteria group	Firmicutes	Clostridia	Clostridiales	Peptococcaceae	Desulfitobacterium	Desulfitobacterium metallireducens		3004	758	1004	40	0	40
GCF_000092925.1.RAST	Starkeya novella DSM 506	cellular organisms	Bacteria	Proteobacteria	Alphaproteobacteria	Rhizobiales	Xanthobacteraceae	Starkeya	Starkeya novella			4500	1236	1255	35	0	35
GCF_000214725.1.RAST	Methanobacterium paludis	cellular organisms	Archaea	Euryarchaeota	Methanomada group	Methanobacteria	Methanobacteriales	Methanobacteriaceae	Methanobacterium			2422	478	664	78	4	74
GCF_000227705.2.RAST	Thermobacillus composti KWC4	cellular organisms	Bacteria	Terrabacteria group	Firmicutes	Bacilli	Bacillales	Paenibacillaceae	Thermobacillus	Thermobacillus composti		3985	876	1117	66	0	66
GCF_001750165.1.RAST	Pseudoalteromonas luteoviolacea	cellular organisms	Bacteria	Proteobacteria	Gammaproteobacteria	Alteromonadales	Pseudoalteromonadaceae	Pseudoalteromonas				5015	894	1244	32	0	32
GCF_001274535.1.RAST	Leptotrichia sp. oral taxon 212	cellular organisms	Bacteria	Fusobacteria	Fusobacteriia	Fusobacteriales	Leptotrichiaceae	Leptotrichia	unclassified Leptotrichia			2232	618	867	64	0	64
GCF_000017545.1.RAST	Fervidobacterium nodosum Rt17-B1	cellular organisms	Bacteria	Thermotogae	Thermotogae	Thermotogales	Fervidobacteriaceae	Fervidobacterium	Fervidobacterium nodosum			1793	515	822	88	1	87
GCF_000204565.1.RAST	Clostridium botulinum BKT015925	cellular organisms	Bacteria	Terrabacteria group	Firmicutes	Clostridia	Clostridiales	Clostridiaceae	Clostridium	Clostridium botulinum		2976	599	849	67	0	67
GCF_000517625.1.RAST	Halostagnicola larsenii XH-48	cellular organisms	Archaea	Euryarchaeota	Stenosarchaea group	Halobacteria	Natrialbales	Natrialbaceae	Halostagnicola	Halostagnicola larsenii		3989	782	913	65	0	65
GCF_000011545.1.RAST	Burkholderia pseudomallei K96243	cellular organisms	Bacteria	Proteobacteria	Betaproteobacteria	Burkholderiales	Burkholderiaceae	Burkholderia	pseudomallei group	Burkholderia pseudomallei		6312	1437	1415	23	0	23
GCF_000968195.1.RAST	Xenorhabdus doucetiae	cellular organisms	Bacteria	Proteobacteria	Gammaproteobacteria	Enterobacterales	Morganellaceae	Xenorhabdus				3613	923	1332	16	0	16
GCF_001267175.1.RAST	Oblitimonas alkaliphila	cellular organisms	Bacteria	Proteobacteria	Gammaproteobacteria	Pseudomonadales	Pseudomonadaceae	Oblitimonas				2344	706	1074	27	0	27
GCF_000023945.1.RAST	Halorhabdus utahensis DSM 12940	cellular organisms	Archaea	Euryarchaeota	Stenosarchaea group	Halobacteria	Halobacteriales	Haloarculaceae	Halorhabdus	Halorhabdus utahensis		2991	538	695	66	0	66
GCF_000009545.1.RAST	Streptococcus uberis 0140J	cellular organisms	Bacteria	Terrabacteria group	Firmicutes	Bacilli	Lactobacillales	Streptococcaceae	Streptococcus	Streptococcus uberis		1794	617	860	82	0	82
GCF_000165505.1.RAST	Ilyobacter polytropus DSM 2926	cellular organisms	Bacteria	Fusobacteria	Fusobacteriia	Fusobacteriales	Fusobacteriaceae	Ilyobacter	Ilyobacter polytropus			2936	874	1081	50	0	50
GCF_000190435.1.RAST	Sphaerochaeta globosa str. Buddy	cellular organisms	Bacteria	Spirochaetes	Spirochaetia	Spirochaetales	Spirochaetaceae	Sphaerochaeta	Sphaerochaeta globosa			3036	740	962	83	0	83
GCF_000013045.1.RAST	Salinibacter ruber DSM 13855	cellular organisms	Bacteria	FCB group	Bacteroidetes/Chlorobi group	Bacteroidetes	Bacteroidetes Order II. Incertae sedis	Rhodothermaceae	Salinibacter	Salinibacter ruber		2987	682	1047	69	0	69
GCF_001011155.1.RAST	Hoeflea sp. IMCC20628	cellular organisms	Bacteria	Proteobacteria	Alphaproteobacteria	Rhizobiales	Phyllobacteriaceae	Hoeflea	unclassified Hoeflea			4757	1251	1293	35	0	35
GCF_000020385.1.RAST	Geobacter lovleyi SZ	cellular organisms	Bacteria	Proteobacteria	delta/epsilon subdivisions	Deltaproteobacteria	Desulfuromonadales	Geobacteraceae	Geobacter	Geobacter lovleyi		3690	774	1004	49	0	49
GCF_001606025.1.RAST	Psychrobacter alimentarius	cellular organisms	Bacteria	Proteobacteria	Gammaproteobacteria	Pseudomonadales	Moraxellaceae	Psychrobacter				2717	800	1107	37	0	37
GCF_000016985.1.RAST	Alkaliphilus metalliredigens QYMF	cellular organisms	Bacteria	Terrabacteria group	Firmicutes	Clostridia	Clostridiales	Clostridiaceae	Alkaliphilus	Alkaliphilus metalliredigens		4792	952	1052	58	0	58
GCF_000024005.1.RAST	Chitinophaga pinensis DSM 2588	cellular organisms	Bacteria	FCB group	Bacteroidetes/Chlorobi group	Bacteroidetes	Chitinophagia	Chitinophagales	Chitinophagaceae	Chitinophaga	Chitinophaga pinensis	7099	1048	1210	43	0	43
GCF_000009865.1.RAST	Staphylococcus haemolyticus JCSC1435	cellular organisms	Bacteria	Terrabacteria group	Firmicutes	Bacilli	Bacillales	Staphylococcaceae	Staphylococcus	Staphylococcus haemolyticus		2559	765	1119	50	0	50
GCF_000238215.1.RAST	Tannerella forsythia 92A2	cellular organisms	Bacteria	FCB group	Bacteroidetes/Chlorobi group	Bacteroidetes	Bacteroidia	Bacteroidales	Tannerellaceae	Tannerella	Tannerella forsythia	2755	549	888	68	0	68
GCF_000313175.2.RAST	Leptospira santarosai serovar Shermani str. LT 821	cellular organisms	Bacteria	Spirochaetes	Spirochaetia	Leptospirales	Leptospiraceae	Leptospira	Leptospira santarosai	Leptospira santarosai serovar Shermani		3721	624	891	59	0	59
GCF_000017585.1.RAST	Campylobacter hominis ATCC BAA-381	cellular organisms	Bacteria	Proteobacteria	delta/epsilon subdivisions	Epsilonproteobacteria	Campylobacterales	Campylobacteraceae	Campylobacter	Campylobacter hominis		1607	490	796	77	0	77
GCF_000021545.1.RAST	Sulfurihydrogenibium azorense Az-Fu1	cellular organisms	Bacteria	Aquificae	Aquificae	Aquificales	Hydrogenothermaceae	Sulfurihydrogenibium	Sulfurihydrogenibium azorense			1709	555	823	82	0	82
GCF_000158275.2.RAST	Fusobacterium nucleatum subsp. animalis 7_1	cellular organisms	Bacteria	Fusobacteria	Fusobacteriia	Fusobacteriales	Fusobacteriaceae	Fusobacterium	Fusobacterium nucleatum	Fusobacterium nucleatum subsp. animalis		2415	551	768	63	0	63
GCF_000940805.1.RAST	Gynuella sunshinyii YC6258	cellular organisms	Bacteria	Proteobacteria	Gammaproteobacteria	Oceanospirillales	Saccharospirillaceae	Gynuella	Gynuella sunshinyii			5304	1091	1300	17	0	17
GCF_001444365.1.RAST	Colwellia sp. MT41	cellular organisms	Bacteria	Proteobacteria	Gammaproteobacteria	Alteromonadales	Colwelliaceae	Colwellia	unclassified Colwellia			3641	799	1157	32	0	32
GCF_000226295.1.RAST	Chloracidobacterium thermophilum B	cellular organisms	Bacteria	Acidobacteria	Blastocatellia	Chloracidobacterium	Chloracidobacterium thermophilum					3020	715	1066	47	1	46
GCF_000224005.2.RAST	Marichromatium purpuratum 984	cellular organisms	Bacteria	Proteobacteria	Gammaproteobacteria	Chromatiales	Chromatiaceae	Marichromatium	Marichromatium purpuratum			3263	823	1122	22	0	22
GCF_001586255.1.RAST	Zhongshania aliphaticivorans	cellular organisms	Bacteria	Proteobacteria	Gammaproteobacteria	Cellvibrionales	Spongiibacteraceae	Zhongshania				3696	893	1124	27	0	27
GCF_000266945.1.RAST	Desulfomonile tiedjei DSM 6799	cellular organisms	Bacteria	Proteobacteria	delta/epsilon subdivisions	Deltaproteobacteria	Syntrophobacterales	Syntrophaceae	Desulfomonile	Desulfomonile tiedjei		5343	1087	1088	57	0	57
GCF_000026065.1.RAST	Lactobacillus sakei subsp. sakei 23K	cellular organisms	Bacteria	Terrabacteria group	Firmicutes	Bacilli	Lactobacillales	Lactobacillaceae	Lactobacillus	Lactobacillus sakei	Lactobacillus sakei subsp. sakei	1821	517	844	95	0	95
GCF_000327045.1.RAST	Thioflavicoccus mobilis 8321	cellular organisms	Bacteria	Proteobacteria	Gammaproteobacteria	Chromatiales	Chromatiaceae	Thioflavicoccus	Thioflavicoccus mobilis			3655	843	1080	19	0	19
GCF_000063545.1.RAST	Orientia tsutsugamushi str. Boryong	cellular organisms	Bacteria	Proteobacteria	Alphaproteobacteria	Rickettsiales	Rickettsiaceae	Rickettsieae	Orientia	Orientia tsutsugamushi		2113	243	541	162	5	157
GCF_000006985.1.RAST	Chlorobaculum tepidum TLS	cellular organisms	Bacteria	FCB group	Bacteroidetes/Chlorobi group	Chlorobi	Chlorobia	Chlorobiales	Chlorobiaceae	Chlorobaculum	Chlorobaculum tepidum	2018	655	956	50	0	50
GCF_000196115.1.RAST	Rhodopirellula baltica SH 1	cellular organisms	Bacteria	PVC group	Planctomycetes	Planctomycetia	Pirellulales	Pirellulaceae	Rhodopirellula	Rhodopirellula baltica		5358	807	1138	69	0	69
GCF_000317475.1.RAST	Oscillatoria nigro-viridis PCC 7112	cellular organisms	Bacteria	Terrabacteria group	Cyanobacteria/Melainabacteria group	Cyanobacteria	Oscillatoriophycideae	Oscillatoriales	Oscillatoriaceae	Oscillatoria	Oscillatoria nigro-viridis	6811
GCF_000961095.1.RAST	Paenibacillus beijingensis	cellular organisms	Bacteria	Terrabacteria group	Firmicutes	Bacilli	Bacillales	Paenibacillaceae	Paenibacillus			5096	1305	1303	41	0	41
GCF_001618885.1.RAST	Staphylococcus condimenti	cellular organisms	Bacteria	Terrabacteria group	Firmicutes	Bacilli	Bacillales	Staphylococcaceae	Staphylococcus			2502	797	1129	44	0	44
GCF_001190945.1.RAST	Luteipulveratus mongoliensis	cellular organisms	Bacteria	Terrabacteria group	Actinobacteria	Actinobacteria	Micrococcales	Dermacoccaceae	Luteipulveratus			5145	1072	1165	48	0	48
GCF_001043175.1.RAST	Marinobacter psychrophilus	cellular organisms	Bacteria	Proteobacteria	Gammaproteobacteria	Alteromonadales	Alteromonadaceae	Marinobacter				3599	1022	1278	20	0	20
GCF_000007385.1.RAST	Xanthomonas oryzae pv. oryzae KACC 10331	cellular organisms	Bacteria	Proteobacteria	Gammaproteobacteria	Xanthomonadales	Xanthomonadaceae	Xanthomonas	Xanthomonas oryzae	Xanthomonas oryzae pv. oryzae		4734	768	1119	37	0	37
GCF_000214215.1.RAST	Marinomonas posidonica IVIA-Po-181	cellular organisms	Bacteria	Proteobacteria	Gammaproteobacteria	Oceanospirillales	Oceanospirillaceae	Marinomonas	Marinomonas posidonica			3502	976	1232	30	0	30
GCF_000341395.1.RAST	Desulfocapsa sulfexigens DSM 10523	cellular organisms	Bacteria	Proteobacteria	delta/epsilon subdivisions	Deltaproteobacteria	Desulfobacterales	Desulfobulbaceae	Desulfocapsa	Desulfocapsa sulfexigens		3540	783	961	60	0	60
GCF_000023925.1.RAST	Kytococcus sedentarius DSM 20547	cellular organisms	Bacteria	Terrabacteria group	Actinobacteria	Actinobacteria	Micrococcales	Dermacoccaceae	Kytococcus	Kytococcus sedentarius		2610	684	962	79	0	79
GCF_000219805.1.RAST	Weissella koreensis KACC 15510	cellular organisms	Bacteria	Terrabacteria group	Firmicutes	Bacilli	Lactobacillales	Leuconostocaceae	Weissella	Weissella koreensis		1336	391	650	132	0	132
GCF_000013325.1.RAST	Novosphingobium aromaticivorans DSM 12444	cellular organisms	Bacteria	Proteobacteria	Alphaproteobacteria	Sphingomonadales	Sphingomonadaceae	Novosphingobium	Novosphingobium aromaticivorans			3989	892	1151	44	0	44
GCF_000226565.1.RAST	Glaciecola nitratireducens FR1064	cellular organisms	Bacteria	Proteobacteria	Gammaproteobacteria	Alteromonadales	Alteromonadaceae	Glaciecola	Glaciecola nitratireducens			3450	825	1189	34	0	34
GCF_000196035.1.RAST	Listeria monocytogenes EGD-e	cellular organisms	Bacteria	Terrabacteria group	Firmicutes	Bacilli	Bacillales	Listeriaceae	Listeria	Listeria monocytogenes		2867	852	1040	40	0	40
GCF_000214355.1.RAST	Treponema azotonutricium ZAS-9	cellular organisms	Bacteria	Spirochaetes	Spirochaetia	Spirochaetales	Spirochaetaceae	Treponema	Treponema azotonutricium			3381	695	983	85	0	85
GCF_000009365.1.RAST	Alcanivorax borkumensis SK2	cellular organisms	Bacteria	Proteobacteria	Gammaproteobacteria	Oceanospirillales	Alcanivoracaceae	Alcanivorax	Alcanivorax borkumensis			2768	777	1104	30	0	30
GCF_000092785.1.RAST	Waddlia chondrophila WSU 86-1044	cellular organisms	Bacteria	PVC group	Chlamydiae	Chlamydiia	Parachlamydiales	Waddliaceae	Waddlia	Waddlia chondrophila		1890	480	847	73	0	73
GCF_000270085.1.RAST	Erysipelothrix rhusiopathiae str. Fujisawa	cellular organisms	Bacteria	Terrabacteria group	Firmicutes	Erysipelotrichia	Erysipelotrichales	Erysipelotrichaceae	Erysipelothrix	Erysipelothrix rhusiopathiae		1677	447	713	122	0	122
GCF_000021885.1.RAST	Glaesserella parasuis SH0165	cellular organisms	Bacteria	Proteobacteria	Gammaproteobacteria	Pasteurellales	Pasteurellaceae	Glaesserella	Glaesserella parasuis			2185	656	1033	35	0	35
GCF_000695235.1.RAST	Streptomyces albulus	cellular organisms	Bacteria	Terrabacteria group	Actinobacteria	Actinobacteria	Streptomycetales	Streptomycetaceae	Streptomyces			8102	1472	1381	44	0	44
GCF_000212395.1.RAST	Thermodesulfobium narugense DSM 14796	cellular organisms	Bacteria	Terrabacteria group	Firmicutes	Clostridia	Thermoanaerobacterales	Thermodesulfobiaceae	Thermodesulfobium	Thermodesulfobium narugense		1857	539	783	74	0	74
GCF_000015265.1.RAST	Nocardioides sp. JS614	cellular organisms	Bacteria	Terrabacteria group	Actinobacteria	Actinobacteria	Propionibacteriales	Nocardioidaceae	Nocardioides	unclassified Nocardioides		5063	1167	1202	47	0	47
GCF_000185805.1.RAST	Thermovibrio ammonificans HB-1	cellular organisms	Bacteria	Aquificae	Aquificae	Desulfurobacteriales	Desulfurobacteriaceae	Thermovibrio	Thermovibrio ammonificans			1818	571	796	63	0	63
GCF_000176915.2.RAST	Pseudodesulfovibrio aespoeensis Aspo-2	cellular organisms	Bacteria	Proteobacteria	delta/epsilon subdivisions	Deltaproteobacteria	Desulfovibrionales	Desulfovibrionaceae	Pseudodesulfovibrio	Pseudodesulfovibrio aespoeensis		3318	766	938	60	0	60
GCF_000025845.1.RAST	Mycoplasma crocodyli MP145	cellular organisms	Bacteria	Terrabacteria group	Tenericutes	Mollicutes	Mycoplasmatales	Mycoplasmataceae	Mycoplasma	Mycoplasma crocodyli		753	244	498	175	0	175
GCF_000981505.1.RAST	Candidatus Methylopumilus planktonicus	cellular organisms	Bacteria	Proteobacteria	Betaproteobacteria	Nitrosomonadales	Methylophilaceae	Candidatus Methylopumilus				1391	524	828	59	2	57
GCF_000525675.1.RAST	Bdellovibrio bacteriovorus W	cellular organisms	Bacteria	Proteobacteria	Oligoflexia	Bdellovibrionales	Bdellovibrionaceae	Bdellovibrio	Bdellovibrio bacteriovorus			2761	533	860	61	2	59
GCF_000235405.2.RAST	Fervidobacterium pennivorans DSM 9078	cellular organisms	Bacteria	Thermotogae	Thermotogae	Thermotogales	Fervidobacteriaceae	Fervidobacterium	Fervidobacterium pennivorans			1962	544	846	85	1	84
GCF_000235605.1.RAST	Desulfosporosinus orientis DSM 765	cellular organisms	Bacteria	Terrabacteria group	Firmicutes	Clostridia	Clostridiales	Peptococcaceae	Desulfosporosinus	Desulfosporosinus orientis		5422	1288	1221	53	0	53
GCF_000191145.1.RAST	Acinetobacter pittii PHEA-2	cellular organisms	Bacteria	Proteobacteria	Gammaproteobacteria	Pseudomonadales	Moraxellaceae	Acinetobacter	Acinetobacter calcoaceticus/baumannii complex	Acinetobacter pittii		3599	1026	1244	29	0	29
GCF_000253395.1.RAST	Streptococcus thermophilus JIM 8232	cellular organisms	Bacteria	Terrabacteria group	Firmicutes	Bacilli	Lactobacillales	Streptococcaceae	Streptococcus	Streptococcus thermophilus		1940	543	794	77	0	77
GCF_000831485.1.RAST	Streptococcus iniae	cellular organisms	Bacteria	Terrabacteria group	Firmicutes	Bacilli	Lactobacillales	Streptococcaceae	Streptococcus			1940	587	858	91	0	91
GCF_000802245.2.RAST	Streptomyces pluripotens	cellular organisms	Bacteria	Terrabacteria group	Actinobacteria	Actinobacteria	Streptomycetales	Streptomycetaceae	Streptomyces			6313	1175	1260	49	0	49
GCF_000009045.1.RAST	Bacillus subtilis subsp. subtilis str. 168	cellular organisms	Bacteria	Terrabacteria group	Firmicutes	Bacilli	Bacillales	Bacillaceae	Bacillus	Bacillus subtilis group	Bacillus subtilis	4325	1045	1363	28	0	28
GCF_000725405.1.RAST	Dermacoccus nishinomiyaensis	cellular organisms	Bacteria	Terrabacteria group	Actinobacteria	Actinobacteria	Micrococcales	Dermacoccaceae	Dermacoccus			2781	756	1077	63	0	63
GCF_000091305.1.RAST	Streptomyces scabiei 87.22	cellular organisms	Bacteria	Terrabacteria group	Actinobacteria	Actinobacteria	Streptomycetales	Streptomycetaceae	Streptomyces	Streptomyces scabiei		8735	1496	1371	45	0	45
GCF_001456215.1.RAST	Staphylococcus aureus	cellular organisms	Bacteria	Terrabacteria group	Firmicutes	Bacilli	Bacillales	Staphylococcaceae	Staphylococcus			2622	754	1092	53	0	53
GCF_000058485.1.RAST	Frankia alni ACN14a	cellular organisms	Bacteria	Terrabacteria group	Actinobacteria	Actinobacteria	Frankiales	Frankiaceae	Frankia	Frankia alni		6024	1074	1112	62	0	62
GCF_001593245.1.RAST	Aeromonas veronii	cellular organisms	Bacteria	Proteobacteria	Gammaproteobacteria	Aeromonadales	Aeromonadaceae	Aeromonas				4447	1072	1329	14	0	14
GCF_000243155.2.RAST	Desulfitobacterium dehalogenans ATCC 51507	cellular organisms	Bacteria	Terrabacteria group	Firmicutes	Clostridia	Clostridiales	Peptococcaceae	Desulfitobacterium	Desulfitobacterium dehalogenans		4102	925	1130	34	0	34
GCF_000968535.2.RAST	Methylomicrobium alcaliphilum 20Z	cellular organisms	Bacteria	Proteobacteria	Gammaproteobacteria	Methylococcales	Methylococcaceae	Methylomicrobium	Methylomicrobium alcaliphilum			4002	830	1110	30	0	30
GCF_000828855.1.RAST	Mycoplasma canadense	cellular organisms	Bacteria	Terrabacteria group	Tenericutes	Mollicutes	Mycoplasmatales	Mycoplasmataceae	Mycoplasma			546	178	450	225	10	215
GCF_000972865.1.RAST	Pseudoxanthomonas suwonensis	cellular organisms	Bacteria	Proteobacteria	Gammaproteobacteria	Xanthomonadales	Xanthomonadaceae	Pseudoxanthomonas				3271	793	1112	50	0	50
GCF_000830985.1.RAST	Marinobacter similis	cellular organisms	Bacteria	Proteobacteria	Gammaproteobacteria	Alteromonadales	Alteromonadaceae	Marinobacter				3687	586	964	93	0	93
GCF_000468615.2.RAST	Cellulophaga baltica 18	cellular organisms	Bacteria	FCB group	Bacteroidetes/Chlorobi group	Bacteroidetes	Flavobacteriia	Flavobacteriales	Flavobacteriaceae	Cellulophaga	Cellulophaga baltica	3905	798	1137	43	0	43
GCF_000009745.1.RAST	Vibrio vulnificus YJ016	cellular organisms	Bacteria	Proteobacteria	Gammaproteobacteria	Vibrionales	Vibrionaceae	Vibrio	Vibrio vulnificus			4714	1129	1375	12	0	12
GCF_000196535.1.RAST	Mobiluncus curtisii ATCC 43063	cellular organisms	Bacteria	Terrabacteria group	Actinobacteria	Actinobacteria	Actinomycetales	Actinomycetaceae	Mobiluncus	Mobiluncus curtisii		1819	528	772	83	0	83
GCF_001936235.1.RAST	Lactobacillus jensenii	cellular organisms	Bacteria	Terrabacteria group	Firmicutes	Bacilli	Lactobacillales	Lactobacillaceae	Lactobacillus			1565	439	698	112	0	112
GCF_000022065.1.RAST	Ruminiclostridium cellulolyticum H10	cellular organisms	Bacteria	Terrabacteria group	Firmicutes	Clostridia	Clostridiales	Hungateiclostridiaceae	Ruminiclostridium	Ruminiclostridium cellulolyticum		3438	669	893	65	0	65
GCF_000015345.1.RAST	Dichelobacter nodosus VCS1703A	cellular organisms	Bacteria	Proteobacteria	Gammaproteobacteria	Cardiobacteriales	Cardiobacteriaceae	Dichelobacter	Dichelobacter nodosus			1288	416	730	67	0	67
GCF_000316575.1.RAST	Calothrix sp. PCC 7507	cellular organisms	Bacteria	Terrabacteria group	Cyanobacteria/Melainabacteria group	Cyanobacteria	Nostocales	Calotrichaceae	Calothrix	unclassified Calothrix		5988
GCF_000304735.1.RAST	Borreliella afzelii HLJ01	cellular organisms	Bacteria	Spirochaetes	Spirochaetia	Spirochaetales	Borreliaceae	Borreliella	Borreliella afzelii			813	210	497	183	1	182
GCF_001688625.2.RAST	Flavonifractor plautii	cellular organisms	Bacteria	Terrabacteria group	Firmicutes	Clostridia	Clostridiales	Ruminococcaceae	Flavonifractor			3695	773	1019	82	0	82
GCF_000832985.1.RAST	Bacillus megaterium NBRC 15308 = ATCC 14581	cellular organisms	Bacteria	Terrabacteria group	Firmicutes	Bacilli	Bacillales	Bacillaceae	Bacillus	Bacillus megaterium		5783	1345	1448	29	0	29
GCF_000503895.1.RAST	Hyphomicrobium nitrativorans NL23	cellular organisms	Bacteria	Proteobacteria	Alphaproteobacteria	Rhizobiales	Hyphomicrobiaceae	Hyphomicrobium	Hyphomicrobium nitrativorans			3352	767	1066	45	0	45
GCF_000021945.1.RAST	Chloroflexus aggregans DSM 9485	cellular organisms	Bacteria	Terrabacteria group	Chloroflexi	Chloroflexia	Chloroflexales	Chloroflexineae	Chloroflexaceae	Chloroflexus	Chloroflexus aggregans	3779	929	1179	56	0	56
GCF_000238255.3.RAST	Pseudoalteromonas spongiae UST010723-006	cellular organisms	Bacteria	Proteobacteria	Gammaproteobacteria	Alteromonadales	Pseudoalteromonadaceae	Pseudoalteromonas	Pseudoalteromonas spongiae			4186	824	1181	25	0	25
GCF_000208405.1.RAST	Selenomonas sputigena ATCC 35185	cellular organisms	Bacteria	Terrabacteria group	Firmicutes	Negativicutes	Selenomonadales	Selenomonadaceae	Selenomonas	Selenomonas sputigena		2299	652	887	48	0	48
GCF_000025325.1.RAST	Haloterrigena turkmenica DSM 5511	cellular organisms	Archaea	Euryarchaeota	Stenosarchaea group	Halobacteria	Natrialbales	Natrialbaceae	Haloterrigena	Haloterrigena turkmenica		5153	931	956	65	0	65
GCF_000252855.1.RAST	Riemerella anatipestifer ATCC 11845 = DSM 15868	cellular organisms	Bacteria	FCB group	Bacteroidetes/Chlorobi group	Bacteroidetes	Flavobacteriia	Flavobacteriales	Flavobacteriaceae	Riemerella	Riemerella anatipestifer	2001	509	827	63	0	63
GCF_000252445.1.RAST	Deinococcus gobiensis I-0	cellular organisms	Bacteria	Terrabacteria group	Deinococcus-Thermus	Deinococci	Deinococcales	Deinococcaceae	Deinococcus	Deinococcus gobiensis		4240	877	1167	62	0	62
GCF_000014825.1.RAST	Rhodopseudomonas palustris BisA53	cellular organisms	Bacteria	Proteobacteria	Alphaproteobacteria	Rhizobiales	Bradyrhizobiaceae	Rhodopseudomonas	Rhodopseudomonas palustris			4934	1077	1195	30	0	30
GCF_000511385.1.RAST	Phaeobacter gallaeciensis DSM 26640	cellular organisms	Bacteria	Proteobacteria	Alphaproteobacteria	Rhodobacterales	Rhodobacteraceae	Phaeobacter	Phaeobacter gallaeciensis			4312	1130	1234	34	0	34
GCF_000328625.1.RAST	Halobacteroides halobius DSM 5150	cellular organisms	Bacteria	Terrabacteria group	Firmicutes	Clostridia	Halanaerobiales	Halobacteroidaceae	Halobacteroides	Halobacteroides halobius		2513	712	969	68	0	68
GCF_000284415.1.RAST	Pararhodospirillum photometricum DSM 122	cellular organisms	Bacteria	Proteobacteria	Alphaproteobacteria	Rhodospirillales	Rhodospirillaceae	Pararhodospirillum	Pararhodospirillum photometricum			3479	778	1073	44	0	44
GCF_000017185.1.RAST	Methanococcus aeolicus Nankai-3	cellular organisms	Archaea	Euryarchaeota	Methanomada group	Methanococci	Methanococcales	Methanococcaceae	Methanococcus	Methanococcus aeolicus		1504	443	598	68	4	64
GCF_000009725.1.RAST	Synechocystis sp. PCC 6803	cellular organisms	Bacteria	Terrabacteria group	Cyanobacteria/Melainabacteria group	Cyanobacteria	Synechococcales	Merismopediaceae	Synechocystis	unclassified Synechocystis		3648
GCF_001558415.1.RAST	Vibrio fluvialis	cellular organisms	Bacteria	Proteobacteria	Gammaproteobacteria	Vibrionales	Vibrionaceae	Vibrio				4303	1159	1405	9	0	9
GCF_000317025.1.RAST	Pleurocapsa sp. PCC 7327	cellular organisms	Bacteria	Terrabacteria group	Cyanobacteria/Melainabacteria group	Cyanobacteria	Pleurocapsales	Hyellaceae	Pleurocapsa	Pleurocapsa minor		4498
GCF_000212675.2.RAST	Desulfocurvibacter africanus subsp. africanus str. Walvis Bay	cellular organisms	Bacteria	Proteobacteria	delta/epsilon subdivisions	Deltaproteobacteria	Desulfovibrionales	Desulfovibrionaceae	Desulfocurvibacter	Desulfocurvibacter africanus	Desulfocurvibacter africanus subsp. africanus	3773	777	1014	46	0	46
GCF_000024285.1.RAST	Alicyclobacillus acidocaldarius subsp. acidocaldarius DSM 446	cellular organisms	Bacteria	Terrabacteria group	Firmicutes	Bacilli	Bacillales	Alicyclobacillaceae	Alicyclobacillus	Alicyclobacillus acidocaldarius	Alicyclobacillus acidocaldarius subsp. acidocaldarius	3081	822	1175	44	0	44
GCF_000016505.1.RAST	Clostridium kluyveri DSM 555	cellular organisms	Bacteria	Terrabacteria group	Firmicutes	Clostridia	Clostridiales	Clostridiaceae	Clostridium	Clostridium kluyveri		3946	762	1011	47	0	47
GCF_000510265.1.RAST	Candidatus Endolissoclinum faulkneri L5	cellular organisms	Bacteria	Proteobacteria	Alphaproteobacteria	Rhodospirillales	Rhodospirillaceae	Candidatus Endolissoclinum	Candidatus Endolissoclinum faulkneri			784	418	676	77	0	77
GCF_000348805.1.RAST	Blattabacterium cuenoti BPAA	cellular organisms	Bacteria	FCB group	Bacteroidetes/Chlorobi group	Bacteroidetes	Flavobacteriia	Flavobacteriales	Blattabacteriaceae	Blattabacterium	Blattabacterium cuenoti	582	307	588	112	1	111
GCF_001908775.1.RAST	Xanthomonas gardneri	cellular organisms	Bacteria	Proteobacteria	Gammaproteobacteria	Xanthomonadales	Xanthomonadaceae	Xanthomonas				5049	870	1212	31	0	31
GCF_000422165.1.RAST	Lactobacillus helveticus CNRZ32	cellular organisms	Bacteria	Terrabacteria group	Firmicutes	Bacilli	Lactobacillales	Lactobacillaceae	Lactobacillus	Lactobacillus helveticus		2271	456	731	105	0	105
GCF_000236705.1.RAST	Owenweeksia hongkongensis DSM 17368	cellular organisms	Bacteria	FCB group	Bacteroidetes/Chlorobi group	Bacteroidetes	Flavobacteriia	Flavobacteriales	Cryomorphaceae	Owenweeksia	Owenweeksia hongkongensis	3463	644	938	56	0	56
GCF_000008305.1.RAST	Mesoplasma florum L1	cellular organisms	Bacteria	Terrabacteria group	Tenericutes	Mollicutes	Entomoplasmatales	Entomoplasmataceae	Mesoplasma	Mesoplasma florum		686	251	546	192	1	191
GCF_000014705.1.RAST	Shewanella frigidimarina NCIMB 400	cellular organisms	Bacteria	Proteobacteria	Gammaproteobacteria	Alteromonadales	Shewanellaceae	Shewanella	Shewanella frigidimarina			4044	934	1264	14	0	14
GCF_000231385.2.RAST	Desulfosporosinus meridiei DSM 13257	cellular organisms	Bacteria	Terrabacteria group	Firmicutes	Clostridia	Clostridiales	Peptococcaceae	Desulfosporosinus	Desulfosporosinus meridiei		4436	1010	1108	55	0	55
GCF_000397205.1.RAST	Pseudomonas protegens CHA0	cellular organisms	Bacteria	Proteobacteria	Gammaproteobacteria	Pseudomonadales	Pseudomonadaceae	Pseudomonas	Pseudomonas fluorescens group	Pseudomonas protegens		6157	1459	1465	17	0	17
GCF_000317935.1.RAST	Bordetella parapertussis Bpp5	cellular organisms	Bacteria	Proteobacteria	Betaproteobacteria	Burkholderiales	Alcaligenaceae	Bordetella	Bordetella parapertussis			4601	1118	1195	39	0	39
GCF_000319575.2.RAST	Spiribacter salinus M19-40	cellular organisms	Bacteria	Proteobacteria	Gammaproteobacteria	Chromatiales	Ectothiorhodospiraceae	Spiribacter	Spiribacter salinus			1682	638	971	48	0	48
GCF_000724485.1.RAST	Bacillus methanolicus MGA3	cellular organisms	Bacteria	Terrabacteria group	Firmicutes	Bacilli	Bacillales	Bacillaceae	Bacillus	Bacillus methanolicus		3286	856	1183	40	0	40
GCF_000248095.2.RAST	Lactobacillus mucosae LM1	cellular organisms	Bacteria	Terrabacteria group	Firmicutes	Bacilli	Lactobacillales	Lactobacillaceae	Lactobacillus	Lactobacillus mucosae		2179	599	923	83	0	83
GCF_000014525.1.RAST	Lactobacillus paracasei ATCC 334	cellular organisms	Bacteria	Terrabacteria group	Firmicutes	Bacilli	Lactobacillales	Lactobacillaceae	Lactobacillus	Lactobacillus casei group	Lactobacillus paracasei	2797	705	904	85	0	85
GCF_001610975.1.RAST	Sphingopyxis terrae NBRC 15098	cellular organisms	Bacteria	Proteobacteria	Alphaproteobacteria	Sphingomonadales	Sphingomonadaceae	Sphingopyxis	Sphingopyxis terrae			3763	831	1100	56	0	56
GCF_000010145.1.RAST	Lactobacillus fermentum IFO 3956	cellular organisms	Bacteria	Terrabacteria group	Firmicutes	Bacilli	Lactobacillales	Lactobacillaceae	Lactobacillus	Lactobacillus fermentum		2069	578	930	96	0	96
GCF_000056065.1.RAST	Lactobacillus delbrueckii subsp. bulgaricus ATCC 11842 = JCM 1002	cellular organisms	Bacteria	Terrabacteria group	Firmicutes	Bacilli	Lactobacillales	Lactobacillaceae	Lactobacillus	Lactobacillus delbrueckii	Lactobacillus delbrueckii subsp. bulgaricus	1817	446	737	100	0	100
GCF_001685465.1.RAST	Vibrio scophthalmi	cellular organisms	Bacteria	Proteobacteria	Gammaproteobacteria	Vibrionales	Vibrionaceae	Vibrio				4336	1007	1306	13	0	13
GCF_000982825.1.RAST	Cronobacter sakazakii	cellular organisms	Bacteria	Proteobacteria	Gammaproteobacteria	Enterobacterales	Enterobacteriaceae	Cronobacter				4403	1210	1518	9	0	9
GCF_000226315.1.RAST	Micavibrio aeruginosavorus ARL-13	cellular organisms	Bacteria	Proteobacteria	Alphaproteobacteria	unclassified Alphaproteobacteria	Micavibrio	Micavibrio aeruginosavorus				2310	508	786	84	0	84
GCF_000006605.1.RAST	Corynebacterium jeikeium K411	cellular organisms	Bacteria	Terrabacteria group	Actinobacteria	Actinobacteria	Corynebacteriales	Corynebacteriaceae	Corynebacterium	Corynebacterium jeikeium		2117	619	908	73	0	73
GCF_000092045.1.RAST	Rhizobium etli CFN 42	cellular organisms	Bacteria	Proteobacteria	Alphaproteobacteria	Rhizobiales	Rhizobiaceae	Rhizobium/Agrobacterium group	Rhizobium	Rhizobium etli		6226	1411	1379	30	0	30
GCF_000202635.1.RAST	Microbacterium testaceum StLB037	cellular organisms	Bacteria	Terrabacteria group	Actinobacteria	Actinobacteria	Micrococcales	Microbacteriaceae	Microbacterium	Microbacterium testaceum		3623	965	1111	57	0	57
GCF_000950575.1.RAST	Psychromicrobium lacuslunae	cellular organisms	Bacteria	Terrabacteria group	Actinobacteria	Actinobacteria	Micrococcales	Micrococcaceae	Psychromicrobium			3327	852	1098	60	0	60
GCF_001652465.1.RAST	Microbacterium chocolatum	cellular organisms	Bacteria	Terrabacteria group	Actinobacteria	Actinobacteria	Micrococcales	Microbacteriaceae	Microbacterium			2997	757	1067	66	0	66
GCF_000284155.1.RAST	Rickettsia australis str. Cutlack	cellular organisms	Bacteria	Proteobacteria	Alphaproteobacteria	Rickettsiales	Rickettsiaceae	Rickettsieae	Rickettsia	spotted fever group	Rickettsia australis	1420	312	612	129	0	129
GCF_000743945.1.RAST	Basilea psittacipulmonis DSM 24701	cellular organisms	Bacteria	Proteobacteria	Betaproteobacteria	Burkholderiales	Alcaligenaceae	Basilea	Basilea psittacipulmonis			1648	588	904	53	0	53
GCF_001021935.1.RAST	Xanthomonas translucens pv. undulosa	cellular organisms	Bacteria	Proteobacteria	Gammaproteobacteria	Xanthomonadales	Xanthomonadaceae	Xanthomonas	Xanthomonas translucens			3841	830	1194	30	0	30
GCF_000242595.2.RAST	Spirochaeta africana DSM 8902	cellular organisms	Bacteria	Spirochaetes	Spirochaetia	Spirochaetales	Spirochaetaceae	Spirochaeta	Spirochaeta africana			2810	616	957	68	0	68
GCF_001865855.1.RAST	Nocardia seriolae	cellular organisms	Bacteria	Terrabacteria group	Actinobacteria	Actinobacteria	Corynebacteriales	Nocardiaceae	Nocardia			7723	1232	1347	43	0	43
GCF_001709315.1.RAST	Pantoea agglomerans	cellular organisms	Bacteria	Proteobacteria	Gammaproteobacteria	Enterobacterales	Erwiniaceae	Pantoea	Pantoea agglomerans group			4705	1242	1517	18	0	18
GCF_000300295.4.RAST	Piscirickettsia salmonis LF-89 = ATCC VR-1361	cellular organisms	Bacteria	Proteobacteria	Gammaproteobacteria	Thiotrichales	Piscirickettsiaceae	Piscirickettsia	Piscirickettsia salmonis			3566	589	979	60	0	60
GCF_000008805.1.RAST	Neisseria meningitidis MC58	cellular organisms	Bacteria	Proteobacteria	Betaproteobacteria	Neisseriales	Neisseriaceae	Neisseria	Neisseria meningitidis	Neisseria meningitidis serogroup B		2202	620	906	47	0	47
GCF_000025405.2.RAST	Pantoea ananatis LMG 20103	cellular organisms	Bacteria	Proteobacteria	Gammaproteobacteria	Enterobacterales	Erwiniaceae	Pantoea	Pantoea ananatis			4223	1261	1531	16	0	16
GCF_000215105.1.RAST	Isoptericola variabilis 225	cellular organisms	Bacteria	Terrabacteria group	Actinobacteria	Actinobacteria	Micrococcales	Promicromonosporaceae	Isoptericola	Isoptericola variabilis		2997	845	1067	58	0	58
GCF_000023405.1.RAST	Brachybacterium faecium DSM 4810	cellular organisms	Bacteria	Terrabacteria group	Actinobacteria	Actinobacteria	Micrococcales	Dermabacteraceae	Brachybacterium	Brachybacterium faecium		3118	885	1139	57	0	57
GCF_000153165.2.RAST	Maribacter sp. HTCC2170	cellular organisms	Bacteria	FCB group	Bacteroidetes/Chlorobi group	Bacteroidetes	Flavobacteriia	Flavobacteriales	Flavobacteriaceae	Maribacter	unclassified Maribacter	3342	771	1080	52	0	52
GCF_000012825.1.RAST	Bacteroides vulgatus ATCC 8482	cellular organisms	Bacteria	FCB group	Bacteroidetes/Chlorobi group	Bacteroidetes	Bacteroidia	Bacteroidales	Bacteroidaceae	Bacteroides	Bacteroides vulgatus	4066	797	1035	61	0	61
GCF_000340795.1.RAST	Candidatus Kinetoplastibacterium desouzaii TCC079E	cellular organisms	Bacteria	Proteobacteria	Betaproteobacteria	unclassified Betaproteobacteria	Candidatus Kinetoplastibacterium	Candidatus Kinetoplastibacterium desouzaii				740	357	656	105	2	103
GCF_000317835.1.RAST	Deinococcus peraridilitoris DSM 19664	cellular organisms	Bacteria	Terrabacteria group	Deinococcus-Thermus	Deinococci	Deinococcales	Deinococcaceae	Deinococcus	Deinococcus peraridilitoris		4344	903	1198	56	0	56
GCF_000013665.1.RAST	Saccharophagus degradans 2-40	cellular organisms	Bacteria	Proteobacteria	Gammaproteobacteria	Cellvibrionales	Cellvibrionaceae	Saccharophagus	Saccharophagus degradans			4082	810	1112	30	0	30
GCF_000219355.1.RAST	Candidatus Midichloria mitochondrii IricVA	cellular organisms	Bacteria	Proteobacteria	Alphaproteobacteria	Rickettsiales	Candidatus Midichloriaceae	Candidatus Midichloria	Candidatus Midichloria mitochondrii			1319	303	591	127	2	125
GCF_000463505.1.RAST	Streptococcus anginosus C238	cellular organisms	Bacteria	Terrabacteria group	Firmicutes	Bacilli	Lactobacillales	Streptococcaceae	Streptococcus	Streptococcus anginosus group	Streptococcus anginosus	2108	558	812	79	0	79
GCF_000023025.1.RAST	Teredinibacter turnerae T7901	cellular organisms	Bacteria	Proteobacteria	Gammaproteobacteria	Cellvibrionales	Cellvibrionaceae	Teredinibacter	Teredinibacter turnerae			4091	831	1094	23	0	23
GCF_001444425.1.RAST	Pseudohongiella spirulinae	cellular organisms	Bacteria	Proteobacteria	Gammaproteobacteria	unclassified Gammaproteobacteria	Pseudohongiella					3041	770	1079	36	0	36
GCF_001477655.1.RAST	Methanobrevibacter millerae	cellular organisms	Archaea	Euryarchaeota	Methanomada group	Methanobacteria	Methanobacteriales	Methanobacteriaceae	Methanobrevibacter			2298	428	621	77	2	75
GCF_000014005.1.RAST	Candidatus Koribacter versatilis Ellin345	cellular organisms	Bacteria	Acidobacteria	Acidobacteriia	Acidobacteriales	Acidobacteriaceae	Candidatus Koribacter	Candidatus Koribacter versatilis			4919	890	1103	43	0	43
GCF_000494755.1.RAST	Actinoplanes friuliensis DSM 7358	cellular organisms	Bacteria	Terrabacteria group	Actinobacteria	Actinobacteria	Micromonosporales	Micromonosporaceae	Actinoplanes	Actinoplanes friuliensis		8642	1406	1342	50	0	50
GCF_000969765.1.RAST	Mycoplasma synoviae ATCC 25204	cellular organisms	Bacteria	Terrabacteria group	Tenericutes	Mollicutes	Mycoplasmatales	Mycoplasmataceae	Mycoplasma	Mycoplasma synoviae		715	223	453	202	1	201
GCF_000018405.1.RAST	Desulfococcus oleovorans Hxd3	cellular organisms	Bacteria	Proteobacteria	delta/epsilon subdivisions	Deltaproteobacteria	Desulfobacterales	Desulfobacteraceae	Desulfococcus	Desulfococcus oleovorans		3325	753	1000	66	0	66
GCF_000147695.2.RAST	Thermoanaerobacter wiegelii Rt8.B1	cellular organisms	Bacteria	Terrabacteria group	Firmicutes	Clostridia	Thermoanaerobacterales	Thermoanaerobacteraceae	Thermoanaerobacter	Thermoanaerobacter wiegelii		2692	680	927	67	0	67
GCF_000341385.1.RAST	Bartonella vinsonii subsp. berkhoffii str. Winnie	cellular organisms	Bacteria	Proteobacteria	Alphaproteobacteria	Rhizobiales	Bartonellaceae	Bartonella	Bartonella vinsonii	Bartonella vinsonii subsp. berkhoffii		1583	447	721	66	0	66
GCF_000255135.1.RAST	Marinitoga piezophila KA3	cellular organisms	Bacteria	Thermotogae	Thermotogae	Petrotogales	Petrotogaceae	Marinitoga	Marinitoga piezophila			2051	509	825	84	1	83
GCF_001281385.1.RAST	Candidatus Thioglobus singularis PS1	cellular organisms	Bacteria	Proteobacteria	Gammaproteobacteria	unclassified Gammaproteobacteria	Candidatus Thioglobus	Candidatus Thioglobus singularis				1706	691	1012	48	0	48
GCF_000193395.1.RAST	Prevotella denticola F0289	cellular organisms	Bacteria	FCB group	Bacteroidetes/Chlorobi group	Bacteroidetes	Bacteroidia	Bacteroidales	Prevotellaceae	Prevotella	Prevotella denticola	2264	504	817	69	0	69
GCF_000699505.1.RAST	Rhodoluna lacicola	cellular organisms	Bacteria	Terrabacteria group	Actinobacteria	Actinobacteria	Micrococcales	Microbacteriaceae	Luna cluster	Luna-1 subcluster	Rhodoluna	1362	512	821	67	1	66
GCF_000816185.1.RAST	Campylobacter insulaenigrae NCTC 12927	cellular organisms	Bacteria	Proteobacteria	delta/epsilon subdivisions	Epsilonproteobacteria	Campylobacterales	Campylobacteraceae	Campylobacter	Campylobacter insulaenigrae		1472	477	762	73	0	73
GCF_000007465.2.RAST	Streptococcus mutans UA159	cellular organisms	Bacteria	Terrabacteria group	Firmicutes	Bacilli	Lactobacillales	Streptococcaceae	Streptococcus	Streptococcus mutans		1911	584	836	79	0	79
GCF_000196275.1.RAST	Deinococcus geothermalis DSM 11300	cellular organisms	Bacteria	Terrabacteria group	Deinococcus-Thermus	Deinococci	Deinococcales	Deinococcaceae	Deinococcus	Deinococcus geothermalis		3080	850	1159	65	0	65
GCF_000959245.1.RAST	Burkholderia ubonensis MSMB22	cellular organisms	Bacteria	Proteobacteria	Betaproteobacteria	Burkholderiales	Burkholderiaceae	Burkholderia	Burkholderia cepacia complex	Burkholderia ubonensis		6347	1468	1438	23	0	23
GCF_000008985.1.RAST	Francisella tularensis subsp. tularensis SCHU S4	cellular organisms	Bacteria	Proteobacteria	Gammaproteobacteria	Thiotrichales	Francisellaceae	Francisella	Francisella tularensis	Francisella tularensis subsp. tularensis		1858	543	900	64	0	64
GCF_000091125.1.RAST	Sphingobium japonicum UT26S	cellular organisms	Bacteria	Proteobacteria	Alphaproteobacteria	Sphingomonadales	Sphingomonadaceae	Sphingobium	Sphingobium japonicum			4202	904	1086	43	0	43
GCF_000023745.1.RAST	Methylovorus glucosetrophus SIP3-4	cellular organisms	Bacteria	Proteobacteria	Betaproteobacteria	Nitrosomonadales	Methylophilaceae	Methylovorus	Methylovorus glucosotrophus			2895	702	987	36	0	36
GCF_000021805.1.RAST	Rippkaea orientalis PCC 8801	cellular organisms	Bacteria	Terrabacteria group	Cyanobacteria/Melainabacteria group	Cyanobacteria	Oscillatoriophycideae	Chroococcales	Aphanothecaceae	Rippkaea	Rippkaea orientalis	4462
GCF_001559115.1.RAST	Staphylococcus simulans	cellular organisms	Bacteria	Terrabacteria group	Firmicutes	Bacilli	Bacillales	Staphylococcaceae	Staphylococcus			2390	795	1146	46	0	46
GCF_000283595.1.RAST	Rickettsia japonica YH	cellular organisms	Bacteria	Proteobacteria	Alphaproteobacteria	Rickettsiales	Rickettsiaceae	Rickettsieae	Rickettsia	spotted fever group	Rickettsia japonica	1502	311	605	127	0	127
GCF_000968175.1.RAST	Xenorhabdus poinarii G6	cellular organisms	Bacteria	Proteobacteria	Gammaproteobacteria	Enterobacterales	Morganellaceae	Xenorhabdus	Xenorhabdus poinarii			3328	852	1281	15	0	15
GCF_900078695.1.RAST	Bordetella trematum	cellular organisms	Bacteria	Proteobacteria	Betaproteobacteria	Burkholderiales	Alcaligenaceae	Bordetella				4116	1111	1218	35	0	35
GCF_000418365.1.RAST	Corynebacterium terpenotabidum Y-11	cellular organisms	Bacteria	Terrabacteria group	Actinobacteria	Actinobacteria	Corynebacteriales	Corynebacteriaceae	Corynebacterium	Corynebacterium terpenotabidum		2384	706	1003	62	0	62
GCF_000026505.1.RAST	Lactobacillus rhamnosus GG	cellular organisms	Bacteria	Terrabacteria group	Firmicutes	Bacilli	Lactobacillales	Lactobacillaceae	Lactobacillus	Lactobacillus rhamnosus		2767	752	936	96	0	96
GCF_000225465.1.RAST	Buchnera aphidicola str. Ua (Uroleucon ambrosiae)	cellular organisms	Bacteria	Proteobacteria	Gammaproteobacteria	Enterobacterales	Erwiniaceae	Buchnera	Buchnera aphidicola	Buchnera aphidicola (Uroleucon ambrosiae)		552	300	545	127	0	127
GCF_000214415.1.RAST	Methanotorris igneus Kol 5	cellular organisms	Archaea	Euryarchaeota	Methanomada group	Methanococci	Methanococcales	Methanocaldococcaceae	Methanotorris	Methanotorris igneus		1800	438	592	62	4	58
GCF_000012965.1.RAST	Sulfurimonas denitrificans DSM 1251	cellular organisms	Bacteria	Proteobacteria	delta/epsilon subdivisions	Epsilonproteobacteria	Campylobacterales	Helicobacteraceae	Sulfurimonas	Sulfurimonas denitrificans		2150	583	834	47	0	47
GCF_000196175.1.RAST	Bdellovibrio bacteriovorus HD100	cellular organisms	Bacteria	Proteobacteria	Oligoflexia	Bdellovibrionales	Bdellovibrionaceae	Bdellovibrio	Bdellovibrio bacteriovorus			3549	617	935	61	0	61
GCF_000020365.1.RAST	Desulfobacterium autotrophicum HRM2	cellular organisms	Bacteria	Proteobacteria	delta/epsilon subdivisions	Deltaproteobacteria	Desulfobacterales	Desulfobacteraceae	Desulfobacterium	Desulfobacterium autotrophicum		4841	1078	1093	41	0	41
GCF_000204255.1.RAST	Chlamydia psittaci 6BC	cellular organisms	Bacteria	PVC group	Chlamydiae	Chlamydiia	Chlamydiales	Chlamydiaceae	Chlamydia/Chlamydophila group	Chlamydia	Chlamydia psittaci	990	294	645	130	2	128
GCF_000021645.1.RAST	Dictyoglomus turgidum DSM 6724	cellular organisms	Bacteria	Dictyoglomi	Dictyoglomia	Dictyoglomales	Dictyoglomaceae	Dictyoglomus	Dictyoglomus turgidum			1818	528	824	93	7	86
GCF_000174395.2.RAST	Enterococcus faecium DO	cellular organisms	Bacteria	Terrabacteria group	Firmicutes	Bacilli	Lactobacillales	Enterococcaceae	Enterococcus	Enterococcus faecium		2918	715	867	80	0	80
GCF_001908275.1.RAST	Paenibacillus xylanexedens	cellular organisms	Bacteria	Terrabacteria group	Firmicutes	Bacilli	Bacillales	Paenibacillaceae	Paenibacillus			6044	1303	1323	47	0	47
GCF_001558935.1.RAST	Citrobacter amalonaticus	cellular organisms	Bacteria	Proteobacteria	Gammaproteobacteria	Enterobacterales	Enterobacteriaceae	Citrobacter				4616	1385	1584	6	0	6
GCF_000011985.1.RAST	Lactobacillus acidophilus NCFM	cellular organisms	Bacteria	Terrabacteria group	Firmicutes	Bacilli	Lactobacillales	Lactobacillaceae	Lactobacillus	Lactobacillus acidophilus		1859	480	677	107	0	107
GCF_000027305.1.RAST	Haemophilus influenzae Rd KW20	cellular organisms	Bacteria	Proteobacteria	Gammaproteobacteria	Pasteurellales	Pasteurellaceae	Haemophilus	Haemophilus influenzae			1721	629	1049	51	0	51
GCF_001029265.1.RAST	Spiroplasma eriocheiris	cellular organisms	Bacteria	Terrabacteria group	Tenericutes	Mollicutes	Entomoplasmatales	Spiroplasmataceae	Spiroplasma			1221	307	588	157	0	157
GCF_000013185.1.RAST	Baumannia cicadellinicola str. Hc (Homalodisca coagulata)	cellular organisms	Bacteria	Proteobacteria	Gammaproteobacteria	unclassified Gammaproteobacteria	Candidatus Baumannia	Candidatus Baumannia cicadellinicola				608	360	673	96	0	96
GCF_000186265.1.RAST	Cellulophaga algicola DSM 14237	cellular organisms	Bacteria	FCB group	Bacteroidetes/Chlorobi group	Bacteroidetes	Flavobacteriia	Flavobacteriales	Flavobacteriaceae	Cellulophaga	Cellulophaga algicola	4198	797	1130	45	0	45
GCF_000007825.1.RAST	Bacillus cereus ATCC 14579	cellular organisms	Bacteria	Terrabacteria group	Firmicutes	Bacilli	Bacillales	Bacillaceae	Bacillus	Bacillus cereus group	Bacillus cereus	5413	1096	1304	44	0	44
GCF_000697965.2.RAST	Ensifer adhaerens	cellular organisms	Bacteria	Proteobacteria	Alphaproteobacteria	Rhizobiales	Rhizobiaceae	Sinorhizobium/Ensifer group	Ensifer			6793	1603	1413	28	0	28
GCF_001705175.1.RAST	Flavobacterium anhuiense	cellular organisms	Bacteria	FCB group	Bacteroidetes/Chlorobi group	Bacteroidetes	Flavobacteriia	Flavobacteriales	Flavobacteriaceae	Flavobacterium		4200	840	1076	41	0	41
GCF_000833025.1.RAST	Myroides profundi	cellular organisms	Bacteria	FCB group	Bacteroidetes/Chlorobi group	Bacteroidetes	Flavobacteriia	Flavobacteriales	Flavobacteriaceae	Myroides		3545	709	1015	43	0	43
GCF_000184705.1.RAST	Thermaerobacter marianensis DSM 12885	cellular organisms	Bacteria	Terrabacteria group	Firmicutes	Clostridia	Clostridiales	Clostridiales incertae sedis	Clostridiales Family XVII. Incertae Sedis	Thermaerobacter	Thermaerobacter marianensis	2367	695	974	79	0	79
GCF_001439585.2.RAST	Aneurinibacillus sp. XH2	cellular organisms	Bacteria	Terrabacteria group	Firmicutes	Bacilli	Bacillales	Paenibacillaceae	Aneurinibacillus group	Aneurinibacillus	unclassified Aneurinibacillus	3643	904	1145	46	0	46
GCF_001484605.1.RAST	Pseudarthrobacter sulfonivorans	cellular organisms	Bacteria	Terrabacteria group	Actinobacteria	Actinobacteria	Micrococcales	Micrococcaceae	Pseudarthrobacter			4579	1171	1166	52	0	52
GCF_000092865.1.RAST	Cellulomonas flavigena DSM 20109	cellular organisms	Bacteria	Terrabacteria group	Actinobacteria	Actinobacteria	Micrococcales	Cellulomonadaceae	Cellulomonas	Cellulomonas flavigena		3699	839	1108	61	0	61
GCF_000020165.1.RAST	Clostridium botulinum B str. Eklund 17B (NRP)	cellular organisms	Bacteria	Terrabacteria group	Firmicutes	Clostridia	Clostridiales	Clostridiaceae	Clostridium	Clostridium botulinum	Clostridium botulinum B	3495	776	1008	52	0	52
GCF_001543265.1.RAST	Pseudomonas fragi	cellular organisms	Bacteria	Proteobacteria	Gammaproteobacteria	Pseudomonadales	Pseudomonadaceae	Pseudomonas	Pseudomonas chlororaphis group			4548	1201	1373	27	0	27
GCF_000265365.1.RAST	Alistipes finegoldii DSM 17242	cellular organisms	Bacteria	FCB group	Bacteroidetes/Chlorobi group	Bacteroidetes	Bacteroidia	Bacteroidales	Rikenellaceae	Alistipes	Alistipes finegoldii	3177	574	846	76	0	76
GCF_001507665.1.RAST	Deinococcus actinosclerus	cellular organisms	Bacteria	Terrabacteria group	Deinococcus-Thermus	Deinococci	Deinococcales	Deinococcaceae	Deinococcus			3155	738	1081	70	0	70
GCF_001078275.1.RAST	Bordetella hinzii	cellular organisms	Bacteria	Proteobacteria	Betaproteobacteria	Burkholderiales	Alcaligenaceae	Bordetella				4568	1257	1280	31	0	31
GCF_001700965.1.RAST	Stenotrophomonas nitritireducens	cellular organisms	Bacteria	Proteobacteria	Gammaproteobacteria	Xanthomonadales	Xanthomonadaceae	Stenotrophomonas				3847	814	1141	33	0	33
GCF_000178955.2.RAST	Granulicella mallensis MP5ACTX8	cellular organisms	Bacteria	Acidobacteria	Acidobacteriia	Acidobacteriales	Acidobacteriaceae	Granulicella	Granulicella mallensis			4776	919	1139	35	0	35
GCF_001886695.1.RAST	Erythrobacter gangjinensis	cellular organisms	Bacteria	Proteobacteria	Alphaproteobacteria	Sphingomonadales	Erythrobacteraceae	Erythrobacter				2642	666	986	54	0	54
GCF_000179635.2.RAST	Ruminococcus albus 7 = DSM 20455	cellular organisms	Bacteria	Terrabacteria group	Firmicutes	Clostridia	Clostridiales	Ruminococcaceae	Ruminococcus	Ruminococcus albus		3986	646	939	78	0	78
GCF_001941345.1.RAST	Corynebacterium stationis	cellular organisms	Bacteria	Terrabacteria group	Actinobacteria	Actinobacteria	Corynebacteriales	Corynebacteriaceae	Corynebacterium			2583	751	1029	62	0	62
GCF_000012565.1.RAST	Ehrlichia canis str. Jake	cellular organisms	Bacteria	Proteobacteria	Alphaproteobacteria	Rickettsiales	Anaplasmataceae	Ehrlichia	canis group	Ehrlichia canis		946	324	611	112	6	106
GCF_002240355.1.RAST	Prauserella marina	cellular organisms	Bacteria	Terrabacteria group	Actinobacteria	Actinobacteria	Pseudonocardiales	Pseudonocardiaceae	Prauserella			6495	1397	1341	47	0	47
GCF_000146505.1.RAST	Fibrobacter succinogenes subsp. succinogenes S85	cellular organisms	Bacteria	FCB group	Fibrobacteres	Fibrobacteria	Fibrobacterales	Fibrobacteraceae	Fibrobacter	Fibrobacter succinogenes	Fibrobacter succinogenes subsp. succinogenes	3109	605	943	59	0	59
GCF_000815025.1.RAST	Coxiella endosymbiont of Amblyomma americanum	cellular organisms	Bacteria	Proteobacteria	Gammaproteobacteria	Legionellales	Coxiellaceae	Coxiella				568	316	583	96	0	96
GCF_000619905.2.RAST	Nitrosospira briensis C-128	cellular organisms	Bacteria	Proteobacteria	Betaproteobacteria	Nitrosomonadales	Nitrosomonadaceae	Nitrosospira	Nitrosospira briensis			2871	690	966	48	0	48
GCF_000724605.1.RAST	Actinotignum schaalii	cellular organisms	Bacteria	Terrabacteria group	Actinobacteria	Actinobacteria	Actinomycetales	Actinomycetaceae	Actinotignum			1753	489	826	107	0	107
GCF_000220645.1.RAST	Methanococcus maripaludis X1	cellular organisms	Archaea	Euryarchaeota	Methanomada group	Methanococci	Methanococcales	Methanococcaceae	Methanococcus	Methanococcus maripaludis		1839	471	613	70	4	66
GCF_000007145.1.RAST	Xanthomonas campestris pv. campestris str. ATCC 33913	cellular organisms	Bacteria	Proteobacteria	Gammaproteobacteria	Xanthomonadales	Xanthomonadaceae	Xanthomonas	Xanthomonas campestris	Xanthomonas campestris pv. campestris		4277	894	1189	29	0	29
GCF_000020485.1.RAST	Halothermothrix orenii H 168	cellular organisms	Bacteria	Terrabacteria group	Firmicutes	Clostridia	Halanaerobiales	Halanaerobiaceae	Halothermothrix	Halothermothrix orenii		2414	598	850	94	0	94
GCF_001310255.1.RAST	Brevundimonas sp. DS20	cellular organisms	Bacteria	Proteobacteria	Alphaproteobacteria	Caulobacterales	Caulobacteraceae	Brevundimonas	unclassified Brevundimonas			3366	738	1070	42	0	42
GCF_000008925.1.RAST	Lactobacillus salivarius UCC118	cellular organisms	Bacteria	Terrabacteria group	Firmicutes	Bacilli	Lactobacillales	Lactobacillaceae	Lactobacillus	Lactobacillus salivarius		2070	532	823	91	0	91
GCF_000969965.1.RAST	Methanosarcina sp. WWM596	cellular organisms	Archaea	Euryarchaeota	Stenosarchaea group	Methanomicrobia	Methanosarcinales	Methanosarcinaceae	Methanosarcina	unclassified Methanosarcina		3611	593	704	54	1	53
GCF_000010125.1.RAST	Staphylococcus saprophyticus subsp. saprophyticus ATCC 15305 = NCTC 7292	cellular organisms	Bacteria	Terrabacteria group	Firmicutes	Bacilli	Bacillales	Staphylococcaceae	Staphylococcus	Staphylococcus saprophyticus	Staphylococcus saprophyticus subsp. saprophyticus	2444	802	1130	49	0	49
GCF_900011245.1.RAST	Bradyrhizobium sp.	cellular organisms	Bacteria	Proteobacteria	Alphaproteobacteria	Rhizobiales	Bradyrhizobiaceae	Bradyrhizobium	unclassified Bradyrhizobium			7257	1428	1295	35	0	35
GCF_000217635.1.RAST	Buchnera aphidicola (Cinara tujafilina)	cellular organisms	Bacteria	Proteobacteria	Gammaproteobacteria	Enterobacterales	Erwiniaceae	Buchnera	Buchnera aphidicola			395	166	450	223	4	219
GCF_001307195.1.RAST	Acinetobacter equi	cellular organisms	Bacteria	Proteobacteria	Gammaproteobacteria	Pseudomonadales	Moraxellaceae	Acinetobacter				2784	787	1104	36	0	36
GCF_000214435.1.RAST	Desulfotomaculum nigrificans CO-1-SRB	cellular organisms	Bacteria	Terrabacteria group	Firmicutes	Clostridia	Clostridiales	Peptococcaceae	Desulfotomaculum	Desulfotomaculum nigrificans		2736	727	902	50	0	50
GCF_000940995.1.RAST	Photobacterium gaetbulicola Gung47	cellular organisms	Bacteria	Proteobacteria	Gammaproteobacteria	Vibrionales	Vibrionaceae	Photobacterium	Photobacterium gaetbulicola			5078	1312	1420	11	0	11
GCF_000260965.1.RAST	Methylophaga frappieri	cellular organisms	Bacteria	Proteobacteria	Gammaproteobacteria	Thiotrichales	Piscirickettsiaceae	Methylophaga				2600	665	1002	49	0	49
GCF_000016765.1.RAST	Sphingomonas wittichii RW1	cellular organisms	Bacteria	Proteobacteria	Alphaproteobacteria	Sphingomonadales	Sphingomonadaceae	Sphingomonas	Sphingomonas wittichii			5498	1187	1154	45	0	45
GCF_000247605.1.RAST	Acetobacterium woodii DSM 1030	cellular organisms	Bacteria	Terrabacteria group	Firmicutes	Clostridia	Clostridiales	Eubacteriaceae	Acetobacterium	Acetobacterium woodii		3624	813	966	69	0	69
GCF_000007865.1.RAST	Mycobacterium avium subsp. paratuberculosis K-10	cellular organisms	Bacteria	Terrabacteria group	Actinobacteria	Actinobacteria	Corynebacteriales	Mycobacteriaceae	Mycobacterium	Mycobacterium avium complex (MAC)	Mycobacterium avium	4493	990	1156	56	0	56
GCF_000600005.1.RAST	Snodgrassella alvi wkB2	cellular organisms	Bacteria	Proteobacteria	Betaproteobacteria	Neisseriales	Neisseriaceae	Snodgrassella	Snodgrassella alvi			2219	640	936	39	0	39
GCF_000010325.1.RAST	Nitratiruptor sp. SB155-2	cellular organisms	Bacteria	Proteobacteria	delta/epsilon subdivisions	Epsilonproteobacteria	unclassified Epsilonproteobacteria	Nitratiruptor	unclassified Nitratiruptor			1931	578	841	52	0	52
GCF_000177535.2.RAST	Corynebacterium resistens DSM 45100	cellular organisms	Bacteria	Terrabacteria group	Actinobacteria	Actinobacteria	Corynebacteriales	Corynebacteriaceae	Corynebacterium	Corynebacterium resistens		2206	635	926	66	0	66
GCF_001008165.2.RAST	Altererythrobacter atlanticus	cellular organisms	Bacteria	Proteobacteria	Alphaproteobacteria	Sphingomonadales	Erythrobacteraceae	Altererythrobacter				3242	738	1056	48	0	48
GCF_000183425.1.RAST	Marivirga tractuosa DSM 4126	cellular organisms	Bacteria	FCB group	Bacteroidetes/Chlorobi group	Bacteroidetes	Cytophagia	Cytophagales	Flammeovirgaceae	Marivirga	Marivirga tractuosa	3744	716	1039	42	0	42
GCF_000294775.2.RAST	Bacillus oceanisediminis 2691	cellular organisms	Bacteria	Terrabacteria group	Firmicutes	Bacilli	Bacillales	Bacillaceae	Bacillus	Bacillus oceanisediminis		5774	1272	1383	31	0	31
GCF_000022885.2.RAST	Edwardsiella ictaluri 93-146	cellular organisms	Bacteria	Proteobacteria	Gammaproteobacteria	Enterobacterales	Hafniaceae	Edwardsiella	Edwardsiella ictaluri			3465	996	1326	12	0	12
GCF_000264455.2.RAST	Tistrella mobilis KA081020-065	cellular organisms	Bacteria	Proteobacteria	Alphaproteobacteria	Rhodospirillales	Rhodospirillaceae	Tistrella	Tistrella mobilis			5829	1468	1274	33	0	33
GCF_000013985.1.RAST	Sphingopyxis alaskensis RB2256	cellular organisms	Bacteria	Proteobacteria	Alphaproteobacteria	Sphingomonadales	Sphingomonadaceae	Sphingopyxis	Sphingopyxis alaskensis			3233	801	1114	53	0	53
GCF_000025705.1.RAST	Sideroxydans lithotrophicus ES-1	cellular organisms	Bacteria	Proteobacteria	Betaproteobacteria	Nitrosomonadales	Gallionellaceae	Sideroxydans	Sideroxydans lithotrophicus			2975	722	1029	33	0	33
GCF_000255115.2.RAST	Desulfosporosinus acidiphilus SJ4	cellular organisms	Bacteria	Terrabacteria group	Firmicutes	Clostridia	Clostridiales	Peptococcaceae	Desulfosporosinus	Desulfosporosinus acidiphilus		4563	1026	1140	43	0	43
GCF_000785515.1.RAST	Streptococcus salivarius	cellular organisms	Bacteria	Terrabacteria group	Firmicutes	Bacilli	Lactobacillales	Streptococcaceae	Streptococcus			1967	568	818	76	0	76
GCF_000145035.1.RAST	Butyrivibrio proteoclasticus B316	cellular organisms	Bacteria	Terrabacteria group	Firmicutes	Clostridia	Clostridiales	Lachnospiraceae	Butyrivibrio	Butyrivibrio proteoclasticus		3830	721	902	98	0	98
GCF_000348725.1.RAST	Bdellovibrio exovorus JSS	cellular organisms	Bacteria	Proteobacteria	Oligoflexia	Bdellovibrionales	Bdellovibrionaceae	Bdellovibrio	Bdellovibrio exovorus			2600	515	877	73	1	72
GCF_000007905.1.RAST	Helicobacter hepaticus ATCC 51449	cellular organisms	Bacteria	Proteobacteria	delta/epsilon subdivisions	Epsilonproteobacteria	Campylobacterales	Helicobacteraceae	Helicobacter	Helicobacter hepaticus		1805	524	888	66	0	66
GCF_000195775.1.RAST	Rhodopseudomonas palustris CGA009	cellular organisms	Bacteria	Proteobacteria	Alphaproteobacteria	Rhizobiales	Bradyrhizobiaceae	Rhodopseudomonas	Rhodopseudomonas palustris			4962	1162	1249	38	0	38
GCF_000023885.1.RAST	Slackia heliotrinireducens DSM 20476	cellular organisms	Bacteria	Terrabacteria group	Actinobacteria	Coriobacteriia	Eggerthellales	Eggerthellaceae	Slackia	Slackia heliotrinireducens		2758	665	915	66	0	66
GCF_000021685.1.RAST	Thermomicrobium roseum DSM 5159	cellular organisms	Bacteria	Terrabacteria group	Chloroflexi	Thermomicrobia	Thermomicrobiales	Thermomicrobiaceae	Thermomicrobium	Thermomicrobium roseum		2570	733	929	78	0	78
GCF_000026105.1.RAST	Pseudomonas entomophila L48	cellular organisms	Bacteria	Proteobacteria	Gammaproteobacteria	Pseudomonadales	Pseudomonadaceae	Pseudomonas	Pseudomonas entomophila			5097	1271	1398	24	0	24
GCF_000284235.1.RAST	Arcobacter sp. L	cellular organisms	Bacteria	Proteobacteria	delta/epsilon subdivisions	Epsilonproteobacteria	Campylobacterales	Campylobacteraceae	Arcobacter group	unclassified Arcobacter group		2858	708	1005	51	0	51
GCF_000055785.1.RAST	Chromohalobacter salexigens DSM 3043	cellular organisms	Bacteria	Proteobacteria	Gammaproteobacteria	Oceanospirillales	Halomonadaceae	Chromohalobacter	Chromohalobacter salexigens			3320	950	1197	34	0	34
GCF_000092905.1.RAST	Kyrpidia tusciae DSM 2912	cellular organisms	Bacteria	Terrabacteria group	Firmicutes	Bacilli	Bacillales	Alicyclobacillaceae	Kyrpidia	Kyrpidia tusciae		3256	881	1088	53	0	53
GCF_001007995.1.RAST	Deinococcus soli Cha et al. 2016	cellular organisms	Bacteria	Terrabacteria group	Deinococcus-Thermus	Deinococci	Deinococcales	Deinococcaceae	Deinococcus			3112	734	1058	70	1	69
GCF_000172635.2.RAST	Alteromonas macleodii ATCC 27126	cellular organisms	Bacteria	Proteobacteria	Gammaproteobacteria	Alteromonadales	Alteromonadaceae	Alteromonas	Alteromonas macleodii			3868	874	1230	33	0	33
GCF_000250655.1.RAST	Paenibacillus mucilaginosus 3016	cellular organisms	Bacteria	Terrabacteria group	Firmicutes	Bacilli	Bacillales	Paenibacillaceae	Paenibacillus	Paenibacillus mucilaginosus		7244	1375	1388	48	0	48
GCF_000017425.1.RAST	Bacillus cytotoxicus NVH 391-98	cellular organisms	Bacteria	Terrabacteria group	Firmicutes	Bacilli	Bacillales	Bacillaceae	Bacillus	Bacillus cereus group	Bacillus cytotoxicus	4038	953	1261	41	0	41
GCF_000010085.1.RAST	Sodalis glossinidius str. 'morsitans'	cellular organisms	Bacteria	Proteobacteria	Gammaproteobacteria	Enterobacterales	Pectobacteriaceae	Sodalis	Sodalis glossinidius			4708	735	1081	24	0	24
GCF_001688625.1.RAST	Flavonifractor plautii	cellular organisms	Bacteria	Terrabacteria group	Firmicutes	Clostridia	Clostridiales	unclassified Clostridiales	Flavonifractor			3511	767	1006	70	0	70
GCF_000017405.1.RAST	Ochrobactrum anthropi ATCC 49188	cellular organisms	Bacteria	Proteobacteria	Alphaproteobacteria	Rhizobiales	Brucellaceae	Ochrobactrum	Ochrobactrum anthropi			4885	1255	1305	28	0	28
GCF_000018545.1.RAST	Sinorhizobium fredii NGR234	cellular organisms	Bacteria	Proteobacteria	Alphaproteobacteria	Rhizobiales	Rhizobiaceae	Sinorhizobium/Ensifer group	Sinorhizobium	Sinorhizobium fredii group	Sinorhizobium fredii	6423	1547	1402	38	0	38
GCF_000023725.1.RAST	Flavobacteriaceae bacterium 3519-10	cellular organisms	Bacteria	FCB group	Bacteroidetes/Chlorobi group	Bacteroidetes	Flavobacteriia	Flavobacteriales	Flavobacteriaceae	unclassified Flavobacteriaceae		2477	581	914	56	0	56
GCF_000093165.1.RAST	Blattabacterium sp. (Periplaneta americana) str. BPLAN	cellular organisms	Bacteria	FCB group	Bacteroidetes/Chlorobi group	Bacteroidetes	Flavobacteriia	Flavobacteriales	Blattabacteriaceae	Blattabacterium	unclassified Blattabacterium	592	314	607	104	2	102
GCF_000175095.2.RAST	Nitrosomonas sp. AL212	cellular organisms	Bacteria	Proteobacteria	Betaproteobacteria	Nitrosomonadales	Nitrosomonadaceae	Nitrosomonas	unclassified Nitrosomonas			3112	661	929	50	0	50
GCF_000447675.1.RAST	Treponema pedis str. T A4	cellular organisms	Bacteria	Spirochaetes	Spirochaetia	Spirochaetales	Spirochaetaceae	Treponema	Treponema pedis			2575	486	785	105	0	105
GCF_000196235.1.RAST	Arthrobacter sp. FB24	cellular organisms	Bacteria	Terrabacteria group	Actinobacteria	Actinobacteria	Micrococcales	Micrococcaceae	Arthrobacter	unclassified Arthrobacter		4551	1164	1189	55	0	55
GCF_000008885.1.RAST	Wigglesworthia glossinidia endosymbiont of Glossina brevipalpis	cellular organisms	Bacteria	Proteobacteria	Gammaproteobacteria	Enterobacterales	Erwiniaceae	Wigglesworthia	Wigglesworthia glossinidia			643	343	651	75	1	74
GCF_000253175.1.RAST	Yersinia enterocolitica subsp. palearctica Y11	cellular organisms	Bacteria	Proteobacteria	Gammaproteobacteria	Enterobacterales	Yersiniaceae	Yersinia	Yersinia enterocolitica	Yersinia enterocolitica subsp. palearctica		4153	1208	1451	6	0	6
GCF_001050115.1.RAST	Bacillus smithii	cellular organisms	Bacteria	Terrabacteria group	Firmicutes	Bacilli	Bacillales	Bacillaceae	Bacillus			3013	849	1202	44	0	44
GCF_000007785.1.RAST	Enterococcus faecalis V583	cellular organisms	Bacteria	Terrabacteria group	Firmicutes	Bacilli	Lactobacillales	Enterococcaceae	Enterococcus	Enterococcus faecalis		3244	773	966	66	0	66
GCF_000092305.1.RAST	Methanocaldococcus infernus ME	cellular organisms	Archaea	Euryarchaeota	Methanomada group	Methanococci	Methanococcales	Methanocaldococcaceae	Methanocaldococcus	Methanocaldococcus infernus		1451	382	564	80	4	76
GCF_000332735.1.RAST	Staphylococcus warneri SG1	cellular organisms	Bacteria	Terrabacteria group	Firmicutes	Bacilli	Bacillales	Staphylococcaceae	Staphylococcus	Staphylococcus warneri		2424	770	1127	56	0	56
GCF_000204155.1.RAST	Verrucosispora maris AB-18-032	cellular organisms	Bacteria	Terrabacteria group	Actinobacteria	Actinobacteria	Micromonosporales	Micromonosporaceae	Verrucosispora	Verrucosispora maris		5984	1130	1199	58	0	58
GCF_000185985.2.RAST	Candidatus Blochmannia vafer str. BVAF	cellular organisms	Bacteria	Proteobacteria	Gammaproteobacteria	Enterobacterales	Enterobacteriaceae	unclassified Enterobacteriaceae	ant, tsetse, mealybug, aphid, etc. endosymbionts	ant endosymbionts	Candidatus Blochmannia	589	357	667	104	0	104
GCF_001553195.1.RAST	Mycoplasma canis PG 14	cellular organisms	Bacteria	Terrabacteria group	Tenericutes	Mollicutes	Mycoplasmatales	Mycoplasmataceae	Mycoplasma	Mycoplasma canis		659	198	470	197	0	197
GCF_000828835.1.RAST	Thioploca ingrica	cellular organisms	Bacteria	Proteobacteria	Gammaproteobacteria	Thiotrichales	Thiotrichaceae	Thioploca				3952	742	982	40	0	40
GCF_000284255.1.RAST	Rubrivivax gelatinosus IL144	cellular organisms	Bacteria	Proteobacteria	Betaproteobacteria	Burkholderiales	unclassified Burkholderiales	Burkholderiales Genera incertae sedis	Rubrivivax	Rubrivivax gelatinosus		4621	1162	1282	25	0	25
GCF_000196355.1.RAST	Nitrosospira multiformis ATCC 25196	cellular organisms	Bacteria	Proteobacteria	Betaproteobacteria	Nitrosomonadales	Nitrosomonadaceae	Nitrosospira	Nitrosospira multiformis			2838	680	959	49	0	49
GCF_000969645.2.RAST	Janthinobacterium sp. B9-8	cellular organisms	Bacteria	Proteobacteria	Betaproteobacteria	Burkholderiales	Oxalobacteraceae	Janthinobacterium	unclassified Janthinobacterium			4116	894	1192	26	0	26
GCF_000093085.1.RAST	[Bacillus] selenitireducens MLS10	cellular organisms	Bacteria	Terrabacteria group	Firmicutes	Bacilli	Bacillales	Sporolactobacillaceae	unclassified Sporolactobacillaceae	[Bacillus] selenitireducens		3278	873	1206	63	0	63
GCF_000344785.1.RAST	Corynebacterium callunae DSM 20147	cellular organisms	Bacteria	Terrabacteria group	Actinobacteria	Actinobacteria	Corynebacteriales	Corynebacteriaceae	Corynebacterium	Corynebacterium callunae		2662	705	963	67	0	67
GCF_000014865.1.RAST	Magnetococcus marinus MC-1	cellular organisms	Bacteria	Proteobacteria	Alphaproteobacteria	Magnetococcales	Magnetococcaceae	Magnetococcus	Magnetococcus marinus			3773	727	988	39	0	39
GCF_000183135.1.RAST	Paludibacter propionicigenes WB4	cellular organisms	Bacteria	FCB group	Bacteroidetes/Chlorobi group	Bacteroidetes	Bacteroidia	Bacteroidales	Paludibacteraceae	Paludibacter	Paludibacter propionicigenes	2957	702	964	49	3	46
GCF_000069225.1.RAST	Clavibacter michiganensis subsp. sepedonicus	cellular organisms	Bacteria	Terrabacteria group	Actinobacteria	Actinobacteria	Micrococcales	Microbacteriaceae	Clavibacter	Clavibacter michiganensis		3211	740	982	68	0	68
GCF_000021745.1.RAST	Methylocella silvestris BL2	cellular organisms	Bacteria	Proteobacteria	Alphaproteobacteria	Rhizobiales	Beijerinckiaceae	Methylocella	Methylocella silvestris			3902	879	1137	48	0	48
GCF_000023145.1.RAST	Corynebacterium kroppenstedtii DSM 44385	cellular organisms	Bacteria	Terrabacteria group	Actinobacteria	Actinobacteria	Corynebacteriales	Corynebacteriaceae	Corynebacterium	Corynebacterium kroppenstedtii		2050	645	982	62	0	62
GCF_000008625.1.RAST	Aquifex aeolicus VF5	cellular organisms	Bacteria	Aquificae	Aquificae	Aquificales	Aquificaceae	Aquifex	Aquifex aeolicus			1742	553	762	64	0	64
GCF_001020955.1.RAST	Thioalkalivibrio versutus	cellular organisms	Bacteria	Proteobacteria	Gammaproteobacteria	Chromatiales	Ectothiorhodospiraceae	Thioalkalivibrio				2783	697	987	35	0	35
GCF_000325705.1.RAST	Echinicola vietnamensis DSM 17526	cellular organisms	Bacteria	FCB group	Bacteroidetes/Chlorobi group	Bacteroidetes	Cytophagia	Cytophagales	Cyclobacteriaceae	Echinicola	Echinicola vietnamensis	4425	877	1122	38	0	38
GCF_000341355.1.RAST	Bartonella australis Aust/NH1	cellular organisms	Bacteria	Proteobacteria	Alphaproteobacteria	Rhizobiales	Bartonellaceae	Bartonella	Bartonella australis			1334	428	717	79	0	79
GCF_000316625.1.RAST	Nostoc sp. PCC 7107	cellular organisms	Bacteria	Terrabacteria group	Cyanobacteria/Melainabacteria group	Cyanobacteria	Nostocales	Nostocaceae	Nostoc	unclassified Nostoc		5369
GCF_000970285.1.RAST	Methanosarcina horonobensis HB-1 = JCM 15518	cellular organisms	Archaea	Euryarchaeota	Stenosarchaea group	Methanomicrobia	Methanosarcinales	Methanosarcinaceae	Methanosarcina	Methanosarcina horonobensis		4370	699	726	52	0	52
GCF_000024265.1.RAST	Eggerthella lenta DSM 2243	cellular organisms	Bacteria	Terrabacteria group	Actinobacteria	Coriobacteriia	Eggerthellales	Eggerthellaceae	Eggerthella	Eggerthella lenta		3092	681	879	59	0	59
GCF_000831005.1.RAST	Marinobacter salarius	cellular organisms	Bacteria	Proteobacteria	Gammaproteobacteria	Alteromonadales	Alteromonadaceae	Marinobacter				4326	674	954	105	0	105
GCF_000009145.1.RAST	Nitrosomonas europaea ATCC 19718	cellular organisms	Bacteria	Proteobacteria	Betaproteobacteria	Nitrosomonadales	Nitrosomonadaceae	Nitrosomonas	Nitrosomonas europaea			2603	599	910	47	0	47
GCF_000024545.1.RAST	Stackebrandtia nassauensis DSM 44728	cellular organisms	Bacteria	Terrabacteria group	Actinobacteria	Actinobacteria	Glycomycetales	Glycomycetaceae	Stackebrandtia	Stackebrandtia nassauensis		6475	1114	1210	56	0	56
GCF_000328685.1.RAST	Natronococcus occultus SP4	cellular organisms	Archaea	Euryarchaeota	Stenosarchaea group	Halobacteria	Natrialbales	Natrialbaceae	Natronococcus	Natronococcus occultus		4260	792	885	67	0	67
GCF_000006845.1.RAST	Neisseria gonorrhoeae FA 1090	cellular organisms	Bacteria	Proteobacteria	Betaproteobacteria	Neisseriales	Neisseriaceae	Neisseria	Neisseria gonorrhoeae			2162	587	887	44	0	44
GCF_000024845.1.RAST	Rhodothermus marinus DSM 4252	cellular organisms	Bacteria	FCB group	Bacteroidetes/Chlorobi group	Bacteroidetes	Bacteroidetes Order II. Incertae sedis	Rhodothermaceae	Rhodothermus	Rhodothermus marinus		2913	719	1057	62	0	62
GCF_000354175.2.RAST	Vibrio alginolyticus NBRC 15630 = ATCC 17749	cellular organisms	Bacteria	Proteobacteria	Gammaproteobacteria	Vibrionales	Vibrionaceae	Vibrio	Vibrio harveyi group	Vibrio alginolyticus		4537	1126	1347	11	0	11
GCF_000340435.2.RAST	Mycobacterium haemophilum DSM 44634	cellular organisms	Bacteria	Terrabacteria group	Actinobacteria	Actinobacteria	Corynebacteriales	Mycobacteriaceae	Mycobacterium	Mycobacterium haemophilum		3981	859	1116	58	0	58
GCF_000400935.1.RAST	Spiroplasma chrysopicola DF-1	cellular organisms	Bacteria	Terrabacteria group	Tenericutes	Mollicutes	Entomoplasmatales	Spiroplasmataceae	Spiroplasma	Spiroplasma chrysopicola		1011	283	604	172	0	172
GCF_000300455.3.RAST	Kosakonia sacchari SP1	cellular organisms	Bacteria	Proteobacteria	Gammaproteobacteria	Enterobacterales	Enterobacteriaceae	Kosakonia	Kosakonia sacchari			4566	1312	1581	5	0	5
GCF_000021025.1.RAST	Laribacter hongkongensis HLHK9	cellular organisms	Bacteria	Proteobacteria	Betaproteobacteria	Neisseriales	Chromobacteriaceae	Laribacter	Laribacter hongkongensis			2991	772	1041	33	0	33
GCF_000832305.1.RAST	Cupriavidus basilensis	cellular organisms	Bacteria	Proteobacteria	Betaproteobacteria	Burkholderiales	Burkholderiaceae	Cupriavidus				7588	1693	1424	26	0	26
GCF_002222635.1.RAST	Sulfitobacter pseudonitzschiae	cellular organisms	Bacteria	Proteobacteria	Alphaproteobacteria	Rhodobacterales	Rhodobacteraceae	Sulfitobacter				4909	1311	1285	27	0	27
GCF_000017005.1.RAST	Streptococcus gordonii str. Challis substr. CH1	cellular organisms	Bacteria	Terrabacteria group	Firmicutes	Bacilli	Lactobacillales	Streptococcaceae	Streptococcus	Streptococcus gordonii	Streptococcus gordonii str. Challis	2037	623	907	78	0	78
GCF_000511355.1.RAST	Leisingera methylohalidivorans DSM 14336	cellular organisms	Bacteria	Proteobacteria	Alphaproteobacteria	Rhodobacterales	Rhodobacteraceae	Leisingera	Leisingera methylohalidivorans			4454	1162	1234	31	0	31
GCF_000192865.1.RAST	Marinomonas mediterranea MMB-1	cellular organisms	Bacteria	Proteobacteria	Gammaproteobacteria	Oceanospirillales	Oceanospirillaceae	Marinomonas	Marinomonas mediterranea			4167	991	1223	30	0	30
GCF_001078055.1.RAST	Rufibacter sp. DG31D	cellular organisms	Bacteria	FCB group	Bacteroidetes/Chlorobi group	Bacteroidetes	Cytophagia	Cytophagales	Hymenobacteraceae	Rufibacter	unclassified Rufibacter	3824	834	1161	53	0	53
GCF_000800475.2.RAST	Bifidobacterium pseudolongum PV8-2	cellular organisms	Bacteria	Terrabacteria group	Actinobacteria	Actinobacteria	Bifidobacteriales	Bifidobacteriaceae	Bifidobacterium	Bifidobacterium pseudolongum		1669	512	761	93	0	93
GCF_001042635.1.RAST	Bifidobacterium scardovii JCM 12489 = DSM 13734	cellular organisms	Bacteria	Terrabacteria group	Actinobacteria	Actinobacteria	Bifidobacteriales	Bifidobacteriaceae	Bifidobacterium	Bifidobacterium scardovii		2514	694	870	94	0	94
GCF_000024225.1.RAST	Atopobium parvulum DSM 20469	cellular organisms	Bacteria	Terrabacteria group	Actinobacteria	Coriobacteriia	Coriobacteriales	Atopobiaceae	Atopobium	Atopobium parvulum		1356	436	652	104	0	104
GCF_000960975.1.RAST	Martelella endophytica	cellular organisms	Bacteria	Proteobacteria	Alphaproteobacteria	Rhizobiales	Aurantimonadaceae	Martelella				4473	1266	1310	28	0	28
GCF_000331735.1.RAST	Myxococcus stipitatus DSM 14675	cellular organisms	Bacteria	Proteobacteria	delta/epsilon subdivisions	Deltaproteobacteria	Myxococcales	Cystobacterineae	Myxococcaceae	Myxococcus	Myxococcus stipitatus	8037	1140	1249	31	0	31
GCF_000166395.1.RAST	Leadbetterella byssophila DSM 17132	cellular organisms	Bacteria	FCB group	Bacteroidetes/Chlorobi group	Bacteroidetes	Cytophagia	Cytophagales	Cytophagaceae	Leadbetterella	Leadbetterella byssophila	3567	730	1070	48	0	48
GCF_000696485.1.RAST	Halomonas campaniensis	cellular organisms	Bacteria	Proteobacteria	Gammaproteobacteria	Oceanospirillales	Halomonadaceae	Halomonas				3633	1102	1360	22	0	22
GCF_000014805.1.RAST	Aeromonas hydrophila subsp. hydrophila ATCC 7966	cellular organisms	Bacteria	Proteobacteria	Gammaproteobacteria	Aeromonadales	Aeromonadaceae	Aeromonas	Aeromonas hydrophila	Aeromonas hydrophila subsp. hydrophila		4185	1151	1355	14	0	14
GCF_000981545.1.RAST	Candidatus Filomicrobium marinum	cellular organisms	Bacteria	Proteobacteria	Alphaproteobacteria	Rhizobiales	Hyphomicrobiaceae	Filomicrobium				3602	850	1095	39	0	39
GCF_000283555.1.RAST	Candidatus Arthromitus sp. SFB-rat-Yit	cellular organisms	Bacteria	Terrabacteria group	Firmicutes	Clostridia	Clostridiales	Clostridiaceae	Candidatus Arthromitus	unclassified Candidatus Arthromitus		1392	374	731	125	0	125
GCF_000224085.1.RAST	Muricauda ruestringensis DSM 13258	cellular organisms	Bacteria	FCB group	Bacteroidetes/Chlorobi group	Bacteroidetes	Flavobacteriia	Flavobacteriales	Flavobacteriaceae	Muricauda	Muricauda ruestringensis	3373	721	1055	47	0	47
GCF_000327485.1.RAST	Methanoregula formicica SMSP	cellular organisms	Archaea	Euryarchaeota	Stenosarchaea group	Methanomicrobia	Methanomicrobiales	Methanoregulaceae	Methanoregula	Methanoregula formicica		2832	520	625	73	0	73
GCF_000439455.1.RAST	Spiroplasma diminutum CUAS-1	cellular organisms	Bacteria	Terrabacteria group	Tenericutes	Mollicutes	Entomoplasmatales	Spiroplasmataceae	Spiroplasma	Spiroplasma diminutum		858	241	572	188	1	187
GCF_000270205.1.RAST	Candidatus Arthromitus sp. SFB-mouse-Japan	cellular organisms	Bacteria	Terrabacteria group	Firmicutes	Clostridia	Clostridiales	Clostridiaceae	Candidatus Arthromitus	unclassified Candidatus Arthromitus	Candidatus Arthromitus sp. SFB-mouse	1518	378	689	123	0	123
GCF_001951175.1.RAST	Lactobacillus crustorum	cellular organisms	Bacteria	Terrabacteria group	Firmicutes	Bacilli	Lactobacillales	Lactobacillaceae	Lactobacillus			2198	583	778	108	0	108
GCF_000199675.1.RAST	Anaerolinea thermophila UNI-1	cellular organisms	Bacteria	Terrabacteria group	Chloroflexi	Anaerolineae	Anaerolineales	Anaerolineaceae	Anaerolinea	Anaerolinea thermophila		3133	693	864	91	0	91
GCF_000967305.2.RAST	Alcaligenes faecalis	cellular organisms	Bacteria	Proteobacteria	Betaproteobacteria	Burkholderiales	Alcaligenaceae	Alcaligenes				3801	1063	1183	38	0	38
GCF_000225345.1.RAST	Roseburia hominis A2-183	cellular organisms	Bacteria	Terrabacteria group	Firmicutes	Clostridia	Clostridiales	Lachnospiraceae	Roseburia	Roseburia hominis		3275	700	937	72	0	72
GCF_000935025.1.RAST	Sphingomonas hengshuiensis	cellular organisms	Bacteria	Proteobacteria	Alphaproteobacteria	Sphingomonadales	Sphingomonadaceae	Sphingomonas				4820	967	1283	55	0	55
GCF_000317085.1.RAST	Synechococcus sp. PCC 7502	cellular organisms	Bacteria	Terrabacteria group	Cyanobacteria/Melainabacteria group	Cyanobacteria	Synechococcales	Synechococcaceae	Synechococcus	unclassified Synechococcus		3632
GCF_000016425.1.RAST	Salinispora tropica CNB-440	cellular organisms	Bacteria	Terrabacteria group	Actinobacteria	Actinobacteria	Micromonosporales	Micromonosporaceae	Salinispora	Salinispora tropica		4645	1010	1134	59	0	59
GCF_001548055.1.RAST	Sulfurospirillum cavolei	cellular organisms	Bacteria	Proteobacteria	delta/epsilon subdivisions	Epsilonproteobacteria	Campylobacterales	Campylobacteraceae	Sulfurospirillum			2655	664	929	53	0	53
GCF_000014585.1.RAST	Synechococcus sp. CC9311	cellular organisms	Bacteria	Terrabacteria group	Cyanobacteria/Melainabacteria group	Cyanobacteria	Synechococcales	Synechococcaceae	Synechococcus	unclassified Synechococcus		2698
GCF_000389635.1.RAST	Clostridium pasteurianum BC1	cellular organisms	Bacteria	Terrabacteria group	Firmicutes	Clostridia	Clostridiales	Clostridiaceae	Clostridium	Clostridium pasteurianum		4762	997	1145	46	0	46
GCF_000022005.1.RAST	Caulobacter vibrioides NA1000	cellular organisms	Bacteria	Proteobacteria	Alphaproteobacteria	Caulobacterales	Caulobacteraceae	Caulobacter	Caulobacter vibrioides	Caulobacter vibrioides CB15		3886	867	1145	43	0	43
GCF_000191585.1.RAST	Methanobacterium lacus	cellular organisms	Archaea	Euryarchaeota	Methanomada group	Methanobacteria	Methanobacteriales	Methanobacteriaceae	Methanobacterium			2536	471	654	72	1	71
GCF_001787335.1.RAST	Kozakia baliensis	cellular organisms	Bacteria	Proteobacteria	Alphaproteobacteria	Rhodospirillales	Acetobacteraceae	Kozakia				3320	766	1079	36	0	36
GCF_000013125.1.RAST	Anaplasma phagocytophilum str. HZ	cellular organisms	Bacteria	Proteobacteria	Alphaproteobacteria	Rickettsiales	Anaplasmataceae	Anaplasma	phagocytophilum group	Anaplasma phagocytophilum		1111	340	626	123	6	117
GCF_001013905.1.RAST	Streptomyces leeuwenhoekii	cellular organisms	Bacteria	Terrabacteria group	Actinobacteria	Actinobacteria	Streptomycetales	Streptomycetaceae	Streptomyces			6931	1281	1332	51	0	51
GCF_000209675.1.RAST	Gallibacterium anatis UMN179	cellular organisms	Bacteria	Proteobacteria	Gammaproteobacteria	Pasteurellales	Pasteurellaceae	Gallibacterium	Gallibacterium anatis			2468	756	1175	30	0	30
GCF_000953695.1.RAST	Aliivibrio wodanis	cellular organisms	Bacteria	Proteobacteria	Gammaproteobacteria	Vibrionales	Vibrionaceae	Aliivibrio				4146	910	1237	27	0	27
GCF_000179575.2.RAST	Methanothermococcus okinawensis IH1	cellular organisms	Archaea	Euryarchaeota	Methanomada group	Methanococci	Methanococcales	Methanococcaceae	Methanothermococcus	Methanothermococcus okinawensis		1632	401	569	74	4	70
GCF_001431725.1.RAST	Halomonas huangheensis	cellular organisms	Bacteria	Proteobacteria	Gammaproteobacteria	Oceanospirillales	Halomonadaceae	Halomonas				4082	1208	1351	21	0	21
GCF_000941075.1.RAST	Mycoplasma dispar	cellular organisms	Bacteria	Terrabacteria group	Tenericutes	Mollicutes	Mycoplasmatales	Mycoplasmataceae	Mycoplasma			752	219	469	217	1	216
GCF_000253035.1.RAST	Parachlamydia acanthamoebae UV-7	cellular organisms	Bacteria	PVC group	Chlamydiae	Chlamydiia	Parachlamydiales	Parachlamydiaceae	Parachlamydia	Parachlamydia acanthamoebae		2567	508	889	97	0	97
GCF_000317635.1.RAST	Halothece sp. PCC 7418	cellular organisms	Bacteria	Terrabacteria group	Cyanobacteria/Melainabacteria group	Cyanobacteria	Oscillatoriophycideae	Chroococcales	Aphanothecaceae	Halothece cluster	Halothece	3843
GCF_000015445.1.RAST	Bartonella bacilliformis KC583	cellular organisms	Bacteria	Proteobacteria	Alphaproteobacteria	Rhizobiales	Bartonellaceae	Bartonella	Bartonella bacilliformis			1202	437	632	69	0	69
GCF_000179915.2.RAST	Terriglobus saanensis SP1PR4	cellular organisms	Bacteria	Acidobacteria	Acidobacteriia	Acidobacteriales	Acidobacteriaceae	Terriglobus	Terriglobus saanensis			4184	796	1082	45	0	45
GCF_000186985.1.RAST	Mycoplasma haemofelis Ohio2	cellular organisms	Bacteria	Terrabacteria group	Tenericutes	Mollicutes	Mycoplasmatales	Mycoplasmataceae	Mycoplasma	Mycoplasma haemofelis		1495	146	409	217	1	216
GCF_001719165.1.RAST	Erythrobacter litoralis	cellular organisms	Bacteria	Proteobacteria	Alphaproteobacteria	Sphingomonadales	Erythrobacteraceae	Erythrobacter				3086	739	1053	46	0	46
GCF_000007085.1.RAST	Caldanaerobacter subterraneus subsp. tengcongensis MB4	cellular organisms	Bacteria	Terrabacteria group	Firmicutes	Clostridia	Thermoanaerobacterales	Thermoanaerobacteraceae	Caldanaerobacter	Caldanaerobacter subterraneus	Caldanaerobacter subterraneus subsp. tengcongensis	2638	634	881	71	0	71
GCF_000240165.1.RAST	Streptomyces cattleya NRRL 8057 = DSM 46488	cellular organisms	Bacteria	Terrabacteria group	Actinobacteria	Actinobacteria	Streptomycetales	Streptomycetaceae	Streptomyces	Streptomyces cattleya		7079	1265	1326	48	0	48
GCF_001698225.1.RAST	Gordonia terrae	cellular organisms	Bacteria	Terrabacteria group	Actinobacteria	Actinobacteria	Corynebacteriales	Gordoniaceae	Gordonia			5023	1241	1297	46	0	46
GCF_001708485.1.RAST	Pseudomonas lurida	cellular organisms	Bacteria	Proteobacteria	Gammaproteobacteria	Pseudomonadales	Pseudomonadaceae	Pseudomonas				5685	1377	1425	24	0	24
GCF_000953215.1.RAST	[Clostridium] cellulosi	cellular organisms	Bacteria	Terrabacteria group	Firmicutes	Clostridia	Clostridiales	Ruminococcaceae	unclassified Ruminococcaceae			1979	535	767	95	1	94
GCF_000816085.1.RAST	Staphylococcus hyicus	cellular organisms	Bacteria	Terrabacteria group	Firmicutes	Bacilli	Bacillales	Staphylococcaceae	Staphylococcus			2303	751	1140	63	0	63
GCF_000325665.1.RAST	Brachyspira pilosicoli P43/6/78	cellular organisms	Bacteria	Spirochaetes	Spirochaetia	Brachyspirales	Brachyspiraceae	Brachyspira	Brachyspira pilosicoli			2252	540	875	88	2	86
GCF_000175255.2.RAST	Zymomonas mobilis subsp. mobilis ATCC 10988	cellular organisms	Bacteria	Proteobacteria	Alphaproteobacteria	Sphingomonadales	Sphingomonadaceae	Zymomonas	Zymomonas mobilis	Zymomonas mobilis subsp. mobilis		1855	542	887	62	0	62
GCF_000015125.1.RAST	Chlorobium phaeobacteroides DSM 266	cellular organisms	Bacteria	FCB group	Bacteroidetes/Chlorobi group	Chlorobi	Chlorobia	Chlorobiales	Chlorobiaceae	Chlorobium/Pelodictyon group	Chlorobium	2763	662	938	43	0	43
GCF_001027025.1.RAST	Kosmotoga pacifica	cellular organisms	Bacteria	Thermotogae	Thermotogae	Kosmotogales	Kosmotogaceae	Kosmotoga				2037	524	857	114	0	114
GCF_000214095.2.RAST	Acidithiobacillus ferrivorans SS3	cellular organisms	Bacteria	Proteobacteria	Acidithiobacillia	Acidithiobacillales	Acidithiobacillaceae	Acidithiobacillus	Acidithiobacillus ferrivorans			3162	730	983	54	0	54
GCF_000306725.1.RAST	Methanolobus psychrophilus R15	cellular organisms	Archaea	Euryarchaeota	Methanomicrobia	Methanosarcinales	Methanosarcinaceae	Methanolobus	Methanolobus psychrophilus			2910	541	705	81	3	78
GCF_000225445.1.RAST	Buchnera aphidicola str. Ak (Acyrthosiphon kondoi)	cellular organisms	Bacteria	Proteobacteria	Gammaproteobacteria	Enterobacterales	Erwiniaceae	Buchnera	Buchnera aphidicola	Buchnera aphidicola (Acyrthosiphon kondoi)		587	319	562	121	0	121
GCF_000184745.1.RAST	Variovorax paradoxus EPS	cellular organisms	Bacteria	Proteobacteria	Betaproteobacteria	Burkholderiales	Comamonadaceae	Variovorax	Variovorax paradoxus			6022	1382	1317	26	0	26
GCF_000019905.1.RAST	Exiguobacterium sibiricum 255-15	cellular organisms	Bacteria	Terrabacteria group	Firmicutes	Bacilli	Bacillales	Bacillales incertae sedis	Bacillales Family XII. Incertae Sedis	Exiguobacterium	Exiguobacterium sibiricum	3040	794	1112	50	0	50
GCF_000471965.1.RAST	Blattabacterium sp. (Nauphoeta cinerea)	cellular organisms	Bacteria	FCB group	Bacteroidetes/Chlorobi group	Bacteroidetes	Flavobacteriia	Flavobacteriales	Blattabacteriaceae	Blattabacterium	unclassified Blattabacterium	584	297	595	112	1	111
GCF_000022125.1.RAST	Desulfovibrio desulfuricans ATCC 27774	cellular organisms	Bacteria	Proteobacteria	delta/epsilon subdivisions	Deltaproteobacteria	Desulfovibrionales	Desulfovibrionaceae	Desulfovibrio	Desulfovibrio desulfuricans		2318	672	944	64	0	64
GCF_000018105.1.RAST	Acaryochloris marina MBIC11017	cellular organisms	Bacteria	Terrabacteria group	Cyanobacteria/Melainabacteria group	Cyanobacteria	Synechococcales	Acaryochloridaceae	Acaryochloris	Acaryochloris marina		7505
GCF_000006765.1.RAST	Pseudomonas aeruginosa PAO1	cellular organisms	Bacteria	Proteobacteria	Gammaproteobacteria	Pseudomonadales	Pseudomonadaceae	Pseudomonas	Pseudomonas aeruginosa group	Pseudomonas aeruginosa		5572	1325	1440	22	0	22
GCF_000317515.1.RAST	Microcoleus sp. PCC 7113	cellular organisms	Bacteria	Terrabacteria group	Cyanobacteria/Melainabacteria group	Cyanobacteria	Oscillatoriophycideae	Oscillatoriales	Microcoleaceae	Microcoleus	unclassified Microcoleus	6632
GCF_000183345.1.RAST	Escherichia coli O83:H1 str. NRG 857C	cellular organisms	Bacteria	Proteobacteria	Gammaproteobacteria	Enterobacterales	Enterobacteriaceae	Escherichia	Escherichia coli	Escherichia coli O83:H1		4596	1377	1606	3	0	3
GCF_000012145.1.RAST	Rickettsia felis URRWXCal2	cellular organisms	Bacteria	Proteobacteria	Alphaproteobacteria	Rickettsiales	Rickettsiaceae	Rickettsieae	Rickettsia	spotted fever group	Rickettsia felis	1626	326	608	126	0	126
GCF_000016565.1.RAST	Pseudomonas mendocina ymp	cellular organisms	Bacteria	Proteobacteria	Gammaproteobacteria	Pseudomonadales	Pseudomonadaceae	Pseudomonas	Pseudomonas aeruginosa group	Pseudomonas mendocina		4647	1145	1354	23	0	23
GCF_001005905.1.RAST	Salinicoccus halodurans	cellular organisms	Bacteria	Terrabacteria group	Firmicutes	Bacilli	Bacillales	Staphylococcaceae	Salinicoccus			2771	876	1153	51	0	51
GCF_000223375.1.RAST	Ketogulonicigenium vulgare WSH-001	cellular organisms	Bacteria	Proteobacteria	Alphaproteobacteria	Rhodobacterales	Rhodobacteraceae	Ketogulonicigenium	Ketogulonicigenium vulgare			3155	957	992	46	0	46
GCF_000175575.2.RAST	Acidithiobacillus caldus ATCC 51756	cellular organisms	Bacteria	Proteobacteria	Acidithiobacillia	Acidithiobacillales	Acidithiobacillaceae	Acidithiobacillus	Acidithiobacillus caldus			2953	682	885	48	0	48
GCF_000007765.1.RAST	Coxiella burnetii RSA 493	cellular organisms	Bacteria	Proteobacteria	Gammaproteobacteria	Legionellales	Coxiellaceae	Coxiella	Coxiella burnetii			1853	512	836	60	0	60
GCF_001305615.1.RAST	Confluentimicrobium sp. EMB200-NS6	cellular organisms	Bacteria	Proteobacteria	Alphaproteobacteria	Rhodobacterales	Rhodobacteraceae	Confluentimicrobium	unclassified Confluentimicrobium			4033	1104	1167	36	0	36
GCF_000024165.1.RAST	Candidatus Accumulibacter phosphatis clade IIA str. UW-1	cellular organisms	Bacteria	Proteobacteria	Betaproteobacteria	unclassified Betaproteobacteria	Candidatus Accumulibacter	Candidatus Accumulibacter phosphatis				4683	982	1162	24	0	24
GCF_000730245.1.RAST	endosymbiont of Acanthamoeba sp. UWC8	cellular organisms	Bacteria	Proteobacteria	Alphaproteobacteria	Holosporales	Holosporaceae	unclassified Holosporaceae				1537	323	637	108	0	108
GCF_000317675.1.RAST	Cyanobacterium aponinum PCC 10605	cellular organisms	Bacteria	Terrabacteria group	Cyanobacteria/Melainabacteria group	Cyanobacteria	Oscillatoriophycideae	Chroococcales	Cyanobacteriaceae	Cyanobacterium	Cyanobacterium aponinum	3524
GCF_000008025.1.RAST	Wolbachia endosymbiont of Drosophila melanogaster	cellular organisms	Bacteria	Proteobacteria	Alphaproteobacteria	Rickettsiales	Anaplasmataceae	Wolbachieae	Wolbachia			1246	330	594	104	0	104
GCF_000218565.1.RAST	Oligotropha carboxidovorans OM5	cellular organisms	Bacteria	Proteobacteria	Alphaproteobacteria	Rhizobiales	Bradyrhizobiaceae	Oligotropha	Oligotropha carboxidovorans			3709	869	1074	36	0	36
GCF_000011225.1.RAST	Mycoplasma penetrans HF-2	cellular organisms	Bacteria	Terrabacteria group	Tenericutes	Mollicutes	Mycoplasmatales	Mycoplasmataceae	Mycoplasma	Mycoplasma penetrans		1026	281	522	166	0	166
GCF_000014025.1.RAST	Arcobacter butzleri RM4018	cellular organisms	Bacteria	Proteobacteria	delta/epsilon subdivisions	Epsilonproteobacteria	Campylobacterales	Campylobacteraceae	Arcobacter group	Arcobacter	Arcobacter butzleri	2272	608	898	56	0	56
GCF_000026005.1.RAST	Ehrlichia ruminantium str. Welgevonden	cellular organisms	Bacteria	Proteobacteria	Alphaproteobacteria	Rickettsiales	Anaplasmataceae	Ehrlichia	canis group	Ehrlichia ruminantium		963	343	638	133	6	127
GCF_001586215.1.RAST	Corynebacterium simulans	cellular organisms	Bacteria	Terrabacteria group	Actinobacteria	Actinobacteria	Corynebacteriales	Corynebacteriaceae	Corynebacterium			2499	684	1013	73	0	73
GCF_900087055.1.RAST	Plesiomonas shigelloides	cellular organisms	Bacteria	Proteobacteria	Gammaproteobacteria	Enterobacterales	unclassified Enterobacterales	Plesiomonas				2888	880	1244	14	0	14
GCF_001189295.1.RAST	Chondromyces crocatus	cellular organisms	Bacteria	Proteobacteria	delta/epsilon subdivisions	Deltaproteobacteria	Myxococcales	Sorangiineae	Polyangiaceae	Chondromyces		8185	1029	1189	48	0	48
GCF_000069025.1.RAST	Halobacterium salinarum R1	cellular organisms	Archaea	Euryarchaeota	Stenosarchaea group	Halobacteria	Halobacteriales	Halobacteriaceae	Halobacterium	Halobacterium salinarum		2756	532	771	67	0	67
GCF_001421015.2.RAST	Paenibacillus bovis	cellular organisms	Bacteria	Terrabacteria group	Firmicutes	Bacilli	Bacillales	Paenibacillaceae	Paenibacillus			4696	1067	1308	40	0	40
GCF_000196835.1.RAST	Amycolatopsis mediterranei U32	cellular organisms	Bacteria	Terrabacteria group	Actinobacteria	Actinobacteria	Pseudonocardiales	Pseudonocardiaceae	Amycolatopsis	Amycolatopsis mediterranei		9555	1609	1315	44	0	44
GCF_000196435.1.RAST	Bartonella tribocorum CIP 105476	cellular organisms	Bacteria	Proteobacteria	Alphaproteobacteria	Rhizobiales	Bartonellaceae	Bartonella	Bartonella tribocorum			2232	477	774	68	0	68
GCF_000237065.1.RAST	Pseudomonas fluorescens F113	cellular organisms	Bacteria	Proteobacteria	Gammaproteobacteria	Pseudomonadales	Pseudomonadaceae	Pseudomonas	Pseudomonas fluorescens group	Pseudomonas fluorescens		6021	1436	1482	23	0	23
GCF_000008865.1.RAST	Escherichia coli O157:H7 str. Sakai	cellular organisms	Bacteria	Proteobacteria	Gammaproteobacteria	Enterobacterales	Enterobacteriaceae	Escherichia	Escherichia coli	Escherichia coli O157:H7		5288	1327	1602	3	0	3
GCF_001687565.2.RAST	Planococcus antarcticus DSM 14505	cellular organisms	Bacteria	Terrabacteria group	Firmicutes	Bacilli	Bacillales	Planococcaceae	Planococcus	Planococcus antarcticus		3641	923	1218	31	0	31
GCF_000477435.1.RAST	Candidatus Symbiobacter mobilis CR	cellular organisms	Bacteria	Proteobacteria	Betaproteobacteria	Burkholderiales	Comamonadaceae	Candidatus Symbiobacter	Candidatus Symbiobacter mobilis			2445	526	799	53	0	53
GCF_001023575.1.RAST	Actinobacteria bacterium IMCC26256	cellular organisms	Bacteria	Terrabacteria group	Actinobacteria	Actinobacteria	unclassified Actinobacteria (class)	unclassified Actinobacteria (class) (miscellaneous)				2297	613	822	71	4	67
GCF_000294715.1.RAST	Bartonella quintana RM-11	cellular organisms	Bacteria	Proteobacteria	Alphaproteobacteria	Rhizobiales	Bartonellaceae	Bartonella	Bartonella quintana			1260	423	737	78	2	76
GCF_000246855.1.RAST	Niastella koreensis GR20-10	cellular organisms	Bacteria	FCB group	Bacteroidetes/Chlorobi group	Bacteroidetes	Chitinophagia	Chitinophagales	Chitinophagaceae	Niastella	Niastella koreensis	7128	1027	1203	42	0	42
GCF_000093025.1.RAST	Methylotenera versatilis 301	cellular organisms	Bacteria	Proteobacteria	Betaproteobacteria	Nitrosomonadales	Methylophilaceae	Methylotenera	Methylotenera versatilis			2782	753	1021	37	0	37
GCF_000019405.1.RAST	Histophilus somni 2336	cellular organisms	Bacteria	Proteobacteria	Gammaproteobacteria	Pasteurellales	Pasteurellaceae	Histophilus	Histophilus somni			2054	644	1028	41	0	41
GCF_000024065.1.RAST	Jonesia denitrificans DSM 20603	cellular organisms	Bacteria	Terrabacteria group	Actinobacteria	Actinobacteria	Micrococcales	Jonesiaceae	Jonesia	Jonesia denitrificans		2491	704	981	63	0	63
GCF_000328765.2.RAST	Tepidanaerobacter acetatoxydans Re1	cellular organisms	Bacteria	Terrabacteria group	Firmicutes	Clostridia	Thermoanaerobacterales	Thermoanaerobacteraceae	Tepidanaerobacter	Tepidanaerobacter acetatoxydans		2618	696	885	77	0	77
GCF_000755145.1.RAST	Treponema putidum	cellular organisms	Bacteria	Spirochaetes	Spirochaetia	Spirochaetales	Spirochaetaceae	Treponema				2518	451	788	141	1	140
GCF_000008325.1.RAST	Methylococcus capsulatus str. Bath	cellular organisms	Bacteria	Proteobacteria	Gammaproteobacteria	Methylococcales	Methylococcaceae	Methylococcus	Methylococcus capsulatus			3020	777	1064	34	0	34
GCF_000612485.1.RAST	Bordetella holmesii ATCC 51541	cellular organisms	Bacteria	Proteobacteria	Betaproteobacteria	Burkholderiales	Alcaligenaceae	Bordetella	Bordetella holmesii			3598	866	1118	54	0	54
GCF_000177615.2.RAST	Frankia symbiont of Datisca glomerata	cellular organisms	Bacteria	Terrabacteria group	Actinobacteria	Actinobacteria	Frankiales	Frankiaceae	Frankia			4480	892	1125	62	0	62
GCF_000233435.1.RAST	Blattabacterium sp. (Mastotermes darwiniensis) str. MADAR	cellular organisms	Bacteria	FCB group	Bacteroidetes/Chlorobi group	Bacteroidetes	Flavobacteriia	Flavobacteriales	Blattabacteriaceae	Blattabacterium	unclassified Blattabacterium	552	292	577	104	1	103
GCF_001281045.1.RAST	Spiroplasma cantharicola	cellular organisms	Bacteria	Terrabacteria group	Tenericutes	Mollicutes	Entomoplasmatales	Spiroplasmataceae	Spiroplasma			1016	260	581	191	1	190
GCF_000009125.1.RAST	Ralstonia solanacearum GMI1000	cellular organisms	Bacteria	Proteobacteria	Betaproteobacteria	Burkholderiales	Burkholderiaceae	Ralstonia	Ralstonia solanacearum			5100	1113	1301	26	0	26
GCF_000005825.2.RAST	Bacillus pseudofirmus OF4	cellular organisms	Bacteria	Terrabacteria group	Firmicutes	Bacilli	Bacillales	Bacillaceae	Bacillus	Bacillus pseudofirmus		4194	973	1269	47	0	47
GCF_000063445.1.RAST	Methanocella arvoryzae MRE50	cellular organisms	Archaea	Euryarchaeota	Stenosarchaea group	Methanomicrobia	Methanocellales	Methanocellaceae	Methanocella	Methanocella arvoryzae		3107	537	648	76	0	76
GCF_000010985.1.RAST	Deferribacter desulfuricans SSM1	cellular organisms	Bacteria	Deferribacteres	Deferribacteres	Deferribacterales	Deferribacteraceae	Deferribacter	Deferribacter desulfuricans			2462	658	966	60	0	60
GCF_000023205.1.RAST	Micrococcus luteus NCTC 2665	cellular organisms	Bacteria	Terrabacteria group	Actinobacteria	Actinobacteria	Micrococcales	Micrococcaceae	Micrococcus	Micrococcus luteus		2274	663	935	66	0	66
GCF_000230555.1.RAST	Pelagibacterium halotolerans B2	cellular organisms	Bacteria	Proteobacteria	Alphaproteobacteria	Rhizobiales	Hyphomicrobiaceae	Pelagibacterium	Pelagibacterium halotolerans			3807	977	1152	50	0	50
GCF_000024105.1.RAST	Anaerococcus prevotii DSM 20548	cellular organisms	Bacteria	Terrabacteria group	Firmicutes	Tissierellia	Tissierellales	Peptoniphilaceae	Anaerococcus	Anaerococcus prevotii		1835	511	795	118	1	117
GCF_000008365.1.RAST	Mycoplasma mobile 163K	cellular organisms	Bacteria	Terrabacteria group	Tenericutes	Mollicutes	Mycoplasmatales	Mycoplasmataceae	Mycoplasma	Mycoplasma mobile		654	225	495	222	1	221
GCF_000091665.1.RAST	Methanocaldococcus jannaschii DSM 2661	cellular organisms	Archaea	Euryarchaeota	Methanomada group	Methanococci	Methanococcales	Methanocaldococcaceae	Methanocaldococcus	Methanocaldococcus jannaschii		1836	399	574	65	1	64
GCF_000023705.1.RAST	Methylotenera mobilis JLW8	cellular organisms	Bacteria	Proteobacteria	Betaproteobacteria	Nitrosomonadales	Methylophilaceae	Methylotenera	Methylotenera mobilis			2328	661	983	40	0	40
GCF_000969885.1.RAST	Methanosarcina thermophila TM-1	cellular organisms	Archaea	Euryarchaeota	Stenosarchaea group	Methanomicrobia	Methanosarcinales	Methanosarcinaceae	Methanosarcina	Methanosarcina thermophila		2685	556	678	58	0	58
GCF_000304215.1.RAST	Bifidobacterium asteroides PRL2011	cellular organisms	Bacteria	Terrabacteria group	Actinobacteria	Actinobacteria	Bifidobacteriales	Bifidobacteriaceae	Bifidobacterium	Bifidobacterium asteroides		1668	541	790	90	0	90
GCF_000300235.2.RAST	Thalassospira xiamenensis M-5 = DSM 17429	cellular organisms	Bacteria	Proteobacteria	Alphaproteobacteria	Rhodospirillales	Rhodospirillaceae	Thalassospira	Thalassospira xiamenensis			4324	1119	1257	26	0	26
GCF_000025205.1.RAST	Gardnerella vaginalis 409-05	cellular organisms	Bacteria	Terrabacteria group	Actinobacteria	Actinobacteria	Bifidobacteriales	Bifidobacteriaceae	Gardnerella	Gardnerella vaginalis		1268	393	602	108	0	108
GCF_000828715.1.RAST	Winogradskyella sp. PG-2	cellular organisms	Bacteria	FCB group	Bacteroidetes/Chlorobi group	Bacteroidetes	Flavobacteriia	Flavobacteriales	Flavobacteriaceae	Winogradskyella	unclassified Winogradskyella	3369	652	948	57	2	55
GCF_000018885.1.RAST	Renibacterium salmoninarum ATCC 33209	cellular organisms	Bacteria	Terrabacteria group	Actinobacteria	Actinobacteria	Micrococcales	Micrococcaceae	Renibacterium	Renibacterium salmoninarum		3101	686	889	68	0	68
GCF_001562115.1.RAST	Alteromonas stellipolaris	cellular organisms	Bacteria	Proteobacteria	Gammaproteobacteria	Alteromonadales	Alteromonadaceae	Alteromonas				4118	874	1230	30	0	30
GCF_001273775.1.RAST	Nitrospira moscoviensis	cellular organisms	Bacteria	Nitrospirae	Nitrospira	Nitrospirales	Nitrospiraceae	Nitrospira				4482	805	1036	58	0	58
GCF_000815065.1.RAST	Mycoplasma flocculare ATCC 27399	cellular organisms	Bacteria	Terrabacteria group	Tenericutes	Mollicutes	Mycoplasmatales	Mycoplasmataceae	Mycoplasma	Mycoplasma flocculare		590	213	457	226	1	225
GCF_001277995.1.RAST	Corynebacterium deserti GIMN1.010	cellular organisms	Bacteria	Terrabacteria group	Actinobacteria	Actinobacteria	Corynebacteriales	Corynebacteriaceae	Corynebacterium	Corynebacterium deserti		2742	741	994	73	0	73
GCF_000827005.1.RAST	Streptomyces albus	cellular organisms	Bacteria	Terrabacteria group	Actinobacteria	Actinobacteria	Streptomycetales	Streptomycetaceae	Streptomyces			6777	1305	1350	53	0	53
GCF_001465295.1.RAST	Pseudoalteromonas translucida KMM 520	cellular organisms	Bacteria	Proteobacteria	Gammaproteobacteria	Alteromonadales	Pseudoalteromonadaceae	Pseudoalteromonas	Pseudoalteromonas translucida			3642	848	1214	28	0	28
GCF_000178115.2.RAST	Ethanoligenens harbinense YUAN-3	cellular organisms	Bacteria	Terrabacteria group	Firmicutes	Clostridia	Clostridiales	Ruminococcaceae	Ethanoligenens	Ethanoligenens harbinense		2776	642	875	75	0	75
GCF_000012425.1.RAST	Dechloromonas aromatica RCB	cellular organisms	Bacteria	Proteobacteria	Betaproteobacteria	Rhodocyclales	Azonexaceae	Dechloromonas	Dechloromonas aromatica			4221	968	1147	31	0	31
GCF_000019165.1.RAST	Heliobacterium modesticaldum Ice1	cellular organisms	Bacteria	Terrabacteria group	Firmicutes	Clostridia	Clostridiales	Heliobacteriaceae	Heliobacterium	Heliobacterium modesticaldum		2708	672	947	59	0	59
GCF_000189415.1.RAST	Weeksella virosa DSM 16922	cellular organisms	Bacteria	FCB group	Bacteroidetes/Chlorobi group	Bacteroidetes	Flavobacteriia	Flavobacteriales	Flavobacteriaceae	Weeksella	Weeksella virosa	2090	551	865	56	0	56
GCF_000011385.1.RAST	Gloeobacter violaceus PCC 7421	cellular organisms	Bacteria	Terrabacteria group	Cyanobacteria/Melainabacteria group	Cyanobacteria	Gloeobacteria	Gloeobacterales	Gloeobacteraceae	Gloeobacter	Gloeobacter violaceus	4521
GCF_000022045.1.RAST	Cyanothece sp. PCC 7425	cellular organisms	Bacteria	Terrabacteria group	Cyanobacteria/Melainabacteria group	Cyanobacteria	Oscillatoriophycideae	Oscillatoriales	Cyanothecaceae	Cyanothece	unclassified Cyanothece	5344
GCF_000186345.1.RAST	Isosphaera pallida ATCC 43644	cellular organisms	Bacteria	PVC group	Planctomycetes	Planctomycetia	Isosphaerales	Isosphaeraceae	Isosphaera	Isosphaera pallida		3660	722	1034	68	0	68
GCF_000196015.1.RAST	Cupriavidus metallidurans CH34	cellular organisms	Bacteria	Proteobacteria	Betaproteobacteria	Burkholderiales	Burkholderiaceae	Cupriavidus	Cupriavidus metallidurans			6299	1394	1340	25	0	25
GCF_000225325.1.RAST	Lactobacillus sanfranciscensis TMW 1.1304	cellular organisms	Bacteria	Terrabacteria group	Firmicutes	Bacilli	Lactobacillales	Lactobacillaceae	Lactobacillus	Lactobacillus sanfranciscensis		1374	376	650	116	0	116
GCF_000237205.1.RAST	Simkania negevensis Z	cellular organisms	Bacteria	PVC group	Chlamydiae	Chlamydiia	Parachlamydiales	Simkaniaceae	Simkania	Simkania negevensis		2347	438	691	0	0	0
GCF_000010625.1.RAST	Microcystis aeruginosa NIES-843	cellular organisms	Bacteria	Terrabacteria group	Cyanobacteria/Melainabacteria group	Cyanobacteria	Oscillatoriophycideae	Chroococcales	Microcystaceae	Microcystis	Microcystis aeruginosa	5628
GCF_000007025.1.RAST	Rickettsia conorii str. Malish 7	cellular organisms	Bacteria	Proteobacteria	Alphaproteobacteria	Rickettsiales	Rickettsiaceae	Rickettsieae	Rickettsia	spotted fever group	Rickettsia conorii	1492	314	594	131	0	131
GCF_001458475.1.RAST	Kingella kingae	cellular organisms	Bacteria	Proteobacteria	Betaproteobacteria	Neisseriales	Neisseriaceae	Kingella				2050	589	894	52	0	52
GCF_000253295.1.RAST	Hyphomicrobium sp. MC1	cellular organisms	Bacteria	Proteobacteria	Alphaproteobacteria	Rhizobiales	Hyphomicrobiaceae	Hyphomicrobium	unclassified Hyphomicrobium			4467	958	1230	34	0	34
GCF_001686985.1.RAST	Mesorhizobium amorphae CCNWGS0123	cellular organisms	Bacteria	Proteobacteria	Alphaproteobacteria	Rhizobiales	Phyllobacteriaceae	Mesorhizobium	Mesorhizobium amorphae			6858	1602	1455	33	0	33
GCF_000012325.1.RAST	Colwellia psychrerythraea 34H	cellular organisms	Bacteria	Proteobacteria	Gammaproteobacteria	Alteromonadales	Colwelliaceae	Colwellia	Colwellia psychrerythraea			4436	1002	1275	27	0	27
GCF_000027345.1.RAST	Mycoplasma pneumoniae M129	cellular organisms	Bacteria	Terrabacteria group	Tenericutes	Mollicutes	Mycoplasmatales	Mycoplasmataceae	Mycoplasma	Mycoplasma pneumoniae		739	215	463	205	1	204
GCF_000565215.1.RAST	Spiroplasma sabaudiense Ar-1343	cellular organisms	Bacteria	Terrabacteria group	Tenericutes	Mollicutes	Entomoplasmatales	Spiroplasmataceae	Spiroplasma	Spiroplasma sabaudiense		938	250	544	179	0	179
GCF_000024965.1.RAST	Xylanimonas cellulosilytica DSM 15894	cellular organisms	Bacteria	Terrabacteria group	Actinobacteria	Actinobacteria	Micrococcales	Promicromonosporaceae	Xylanimonas	Xylanimonas cellulosilytica		3452	819	1081	64	0	64
GCF_000747525.1.RAST	Sphingobacterium sp. ML3W	cellular organisms	Bacteria	FCB group	Bacteroidetes/Chlorobi group	Bacteroidetes	Sphingobacteriia	Sphingobacteriales	Sphingobacteriaceae	Sphingobacterium	unclassified Sphingobacterium	4445	839	1099	51	0	51
GCF_000011965.2.RAST	Ruegeria pomeroyi DSS-3	cellular organisms	Bacteria	Proteobacteria	Alphaproteobacteria	Rhodobacterales	Rhodobacteraceae	Ruegeria	Ruegeria pomeroyi			4386	1235	1202	32	0	32
GCF_000828895.1.RAST	Serpentinomonas raichei	cellular organisms	Bacteria	Proteobacteria	Betaproteobacteria	Burkholderiales	Comamonadaceae	Serpentinomonas				2373	737	1021	37	0	37
GCF_000018685.1.RAST	Lachnoclostridium phytofermentans ISDg	cellular organisms	Bacteria	Terrabacteria group	Firmicutes	Clostridia	Clostridiales	Lachnospiraceae	Lachnoclostridium	Lachnoclostridium phytofermentans		4021	889	1034	76	0	76
GCF_000297055.2.RAST	Sulfuricella denitrificans skB26	cellular organisms	Bacteria	Proteobacteria	Betaproteobacteria	Nitrosomonadales	Gallionellaceae	Sulfuricella	Sulfuricella denitrificans			3063	735	983	35	0	35
GCF_000724775.3.RAST	Lysinibacillus fusiformis	cellular organisms	Bacteria	Terrabacteria group	Firmicutes	Bacilli	Bacillales	Bacillaceae	Lysinibacillus			4651	1080	1246	40	0	40
GCF_000182745.2.RAST	Komagataeibacter medellinensis NBRC 3288	cellular organisms	Bacteria	Proteobacteria	Alphaproteobacteria	Rhodospirillales	Acetobacteraceae	Komagataeibacter	Komagataeibacter medellinensis			3303	783	1104	30	0	30
GCF_000736415.1.RAST	Campylobacter iguaniorum	cellular organisms	Bacteria	Proteobacteria	delta/epsilon subdivisions	Epsilonproteobacteria	Campylobacterales	Campylobacteraceae	Campylobacter			1781	547	840	70	0	70
GCF_000020545.1.RAST	Chlorobium phaeobacteroides BS1	cellular organisms	Bacteria	FCB group	Bacteroidetes/Chlorobi group	Chlorobi	Chlorobia	Chlorobiales	Chlorobiaceae	Chlorobium/Pelodictyon group	Chlorobium	2519	677	994	39	0	39
GCF_000284075.1.RAST	Rickettsia rhipicephali str. 3-7-female6-CWPP	cellular organisms	Bacteria	Proteobacteria	Alphaproteobacteria	Rickettsiales	Rickettsiaceae	Rickettsieae	Rickettsia	spotted fever group	Rickettsia rhipicephali	1502	304	584	132	0	132
GCF_000875755.1.RAST	Mycoplasma yeatsii GM274B	cellular organisms	Bacteria	Terrabacteria group	Tenericutes	Mollicutes	Mycoplasmatales	Mycoplasmataceae	Mycoplasma	Mycoplasma yeatsii		751	245	553	194	0	194
GCF_000015885.1.RAST	Actinobacillus pleuropneumoniae serovar 5b str. L20	cellular organisms	Bacteria	Proteobacteria	Gammaproteobacteria	Pasteurellales	Pasteurellaceae	Actinobacillus	Actinobacillus pleuropneumoniae	Actinobacillus pleuropneumoniae serovar 5		2081	740	1110	38	0	38
GCF_000444875.1.RAST	Streptomyces collinus Tu 365	cellular organisms	Bacteria	Terrabacteria group	Actinobacteria	Actinobacteria	Streptomycetales	Streptomycetaceae	Streptomyces	Streptomyces collinus		7229	1295	1276	48	0	48
GCF_000300005.1.RAST	Alcanivorax dieselolei B5	cellular organisms	Bacteria	Proteobacteria	Gammaproteobacteria	Oceanospirillales	Alcanivoracaceae	Alcanivorax	Alcanivorax dieselolei			4406	1027	1213	27	0	27
GCF_000757825.1.RAST	Cedecea neteri	cellular organisms	Bacteria	Proteobacteria	Gammaproteobacteria	Enterobacterales	Enterobacteriaceae	Cedecea				4449	1337	1530	9	0	9
GCF_000015565.1.RAST	Verminephrobacter eiseniae EF01-2	cellular organisms	Bacteria	Proteobacteria	Betaproteobacteria	Burkholderiales	Comamonadaceae	Verminephrobacter	Verminephrobacter eiseniae			5200	1417	1297	33	0	33
GCF_001878675.1.RAST	Virgibacillus halodenitrificans	cellular organisms	Bacteria	Terrabacteria group	Firmicutes	Bacilli	Bacillales	Bacillaceae	Virgibacillus			3758	948	1203	39	0	39
GCF_000016785.1.RAST	Thermotoga petrophila RKU-1	cellular organisms	Bacteria	Thermotogae	Thermotogae	Thermotogales	Thermotogaceae	Thermotoga	Thermotoga petrophila			1812	552	850	76	1	75
GCF_000013565.1.RAST	Jannaschia sp. CCS1	cellular organisms	Bacteria	Proteobacteria	Alphaproteobacteria	Rhodobacterales	Rhodobacteraceae	Jannaschia	unclassified Jannaschia			4326	1090	1246	48	0	48
GCF_000092585.1.RAST	Mycoplasma gallisepticum str. R(low)	cellular organisms	Bacteria	Terrabacteria group	Tenericutes	Mollicutes	Mycoplasmatales	Mycoplasmataceae	Mycoplasma	Mycoplasma gallisepticum	Mycoplasma gallisepticum str. R	768	225	498	197	1	196
GCF_000007125.1.RAST	Brucella melitensis bv. 1 str. 16M	cellular organisms	Bacteria	Proteobacteria	Alphaproteobacteria	Rhizobiales	Brucellaceae	Brucella	Brucella melitensis	Brucella melitensis bv. 1		3090	919	1166	37	0	37
GCF_000725365.1.RAST	Terribacillus goriensis	cellular organisms	Bacteria	Terrabacteria group	Firmicutes	Bacilli	Bacillales	Bacillaceae	Terribacillus			3547	928	1149	54	0	54
GCF_000020225.1.RAST	Akkermansia muciniphila ATCC BAA-835	cellular organisms	Bacteria	PVC group	Verrucomicrobia	Verrucomicrobiae	Verrucomicrobiales	Akkermansiaceae	Akkermansia	Akkermansia muciniphila		2138	594	877	49	0	49
GCF_000403645.1.RAST	Salinarchaeum sp. Harcht-Bsk1	cellular organisms	Archaea	Euryarchaeota	Stenosarchaea group	Halobacteria	Natrialbales	Natrialbaceae	Salinarchaeum	unclassified Salinarchaeum		3022	563	810	68	0	68
GCF_001702175.1.RAST	Lactobacillus paracollinoides	cellular organisms	Bacteria	Terrabacteria group	Firmicutes	Bacilli	Lactobacillales	Lactobacillaceae	Lactobacillus			3241	813	1121	59	0	59
GCF_000091325.1.RAST	Shewanella violacea DSS12	cellular organisms	Bacteria	Proteobacteria	Gammaproteobacteria	Alteromonadales	Shewanellaceae	Shewanella	Shewanella violacea			3973	901	1261	21	0	21
GCF_000612055.1.RAST	Trueperella pyogenes	cellular organisms	Bacteria	Terrabacteria group	Actinobacteria	Actinobacteria	Actinomycetales	Actinomycetaceae	Trueperella			2073	599	887	84	0	84
GCF_001189535.1.RAST	Arsenicicoccus sp. oral taxon 190	cellular organisms	Bacteria	Terrabacteria group	Actinobacteria	Actinobacteria	Micrococcales	Intrasporangiaceae	Arsenicicoccus	unclassified Arsenicicoccus		3224	864	1069	54	0	54
GCF_000661895.1.RAST	Rubrobacter radiotolerans	cellular organisms	Bacteria	Terrabacteria group	Actinobacteria	Rubrobacteria	Rubrobacterales	Rubrobacteraceae	Rubrobacter			3146	843	1111	50	0	50
GCF_000439435.1.RAST	Spiroplasma taiwanense CT-1	cellular organisms	Bacteria	Terrabacteria group	Tenericutes	Mollicutes	Entomoplasmatales	Spiroplasmataceae	Spiroplasma	Spiroplasma taiwanense		1110	254	566	165	0	165
GCF_000019945.1.RAST	Methylorubrum populi BJ001	cellular organisms	Bacteria	Proteobacteria	Alphaproteobacteria	Rhizobiales	Methylobacteriaceae	Methylorubrum	Methylorubrum populi			5465	1096	1302	34	0	34
GCF_000209655.1.RAST	Pusillimonas sp. T7-7	cellular organisms	Bacteria	Proteobacteria	Betaproteobacteria	Burkholderiales	Alcaligenaceae	Pusillimonas	unclassified Pusillimonas			3634	1036	1134	37	0	37
GCF_000011305.1.RAST	Corynebacterium efficiens YS-314	cellular organisms	Bacteria	Terrabacteria group	Actinobacteria	Actinobacteria	Corynebacteriales	Corynebacteriaceae	Corynebacterium	Corynebacterium efficiens		2865	763	1014	56	0	56
GCF_000508245.1.RAST	Mycoplasma ovis str. Michigan	cellular organisms	Bacteria	Terrabacteria group	Tenericutes	Mollicutes	Mycoplasmatales	Mycoplasmataceae	Mycoplasma	Mycoplasma ovis		771	126	394	231	1	230
GCF_000331995.1.RAST	Thermoclostridium stercorarium subsp. stercorarium DSM 8532	cellular organisms	Bacteria	Terrabacteria group	Firmicutes	Clostridia	Clostridiales	Hungateiclostridiaceae	Thermoclostridium	Thermoclostridium stercorarium	Thermoclostridium stercorarium subsp. stercorarium	2572	644	937	97	0	97
GCF_001021085.1.RAST	Candidatus Liberibacter africanus PTSAPSY	cellular organisms	Bacteria	Proteobacteria	Alphaproteobacteria	Rhizobiales	Rhizobiaceae	Liberibacter	Candidatus Liberibacter africanus			1035	380	628	79	0	79
GCF_000941055.1.RAST	Siansivirga zeaxanthinifaciens CC-SAMT-1	cellular organisms	Bacteria	FCB group	Bacteroidetes/Chlorobi group	Bacteroidetes	Flavobacteriia	Flavobacteriales	Flavobacteriaceae	Siansivirga	Siansivirga zeaxanthinifaciens	2813	678	959	45	0	45
GCF_000305935.1.RAST	Thermacetogenium phaeum DSM 12270	cellular organisms	Bacteria	Terrabacteria group	Firmicutes	Clostridia	Thermoanaerobacterales	Thermoanaerobacteraceae	Thermacetogenium	Thermacetogenium phaeum		2844	632	814	78	0	78
GCF_001457475.1.RAST	Achromobacter xylosoxidans	cellular organisms	Bacteria	Proteobacteria	Betaproteobacteria	Burkholderiales	Alcaligenaceae	Achromobacter				6224	1468	1358	26	0	26
GCF_000195835.1.RAST	Mycobacterium bovis AF2122/97	cellular organisms	Bacteria	Terrabacteria group	Actinobacteria	Actinobacteria	Corynebacteriales	Mycobacteriaceae	Mycobacterium	Mycobacterium tuberculosis complex	Mycobacterium bovis	3918	883	1141	53	0	53
GCF_000340885.1.RAST	Clostridium saccharoperbutylacetonicum N1-4(HMT)	cellular organisms	Bacteria	Terrabacteria group	Firmicutes	Clostridia	Clostridiales	Clostridiaceae	Clostridium	Clostridium saccharoperbutylacetonicum	Clostridium saccharoperbutylacetonicum N1-4	5768	1215	1239	36	0	36
GCF_000006925.2.RAST	Shigella flexneri 2a str. 301	cellular organisms	Bacteria	Proteobacteria	Gammaproteobacteria	Enterobacterales	Enterobacteriaceae	Shigella	Shigella flexneri	Shigella flexneri 2a		4313	1180	1514	4	0	4
GCF_000011745.1.RAST	Candidatus Blochmannia pennsylvanicus str. BPEN	cellular organisms	Bacteria	Proteobacteria	Gammaproteobacteria	Enterobacterales	Enterobacteriaceae	unclassified Enterobacteriaceae	ant, tsetse, mealybug, aphid, etc. endosymbionts	ant endosymbionts	Candidatus Blochmannia	614	377	692	91	0	91
GCF_000019665.1.RAST	Methylacidiphilum infernorum V4	cellular organisms	Bacteria	PVC group	Verrucomicrobia	Methylacidiphilae	Methylacidiphilales	Methylacidiphilaceae	Methylacidiphilum	Methylacidiphilum infernorum		2055	590	891	69	0	69
GCF_001483845.1.RAST	Campylobacter coli	cellular organisms	Bacteria	Proteobacteria	delta/epsilon subdivisions	Epsilonproteobacteria	Campylobacterales	Campylobacteraceae	Campylobacter			2235	563	839	71	0	71
GCF_000007265.1.RAST	Streptococcus agalactiae 2603V/R	cellular organisms	Bacteria	Terrabacteria group	Firmicutes	Bacilli	Lactobacillales	Streptococcaceae	Streptococcus	Streptococcus agalactiae	Streptococcus agalactiae serogroup V	2108	618	859	80	0	80
GCF_000189295.2.RAST	Desulfovibrio desulfuricans ND132	cellular organisms	Bacteria	Proteobacteria	delta/epsilon subdivisions	Deltaproteobacteria	Desulfovibrionales	Desulfovibrionaceae	Desulfovibrio	Desulfovibrio desulfuricans		3471	821	972	47	0	47
GCF_001318345.1.RAST	Bacteroides cellulosilyticus	cellular organisms	Bacteria	FCB group	Bacteroidetes/Chlorobi group	Bacteroidetes	Bacteroidia	Bacteroidales	Bacteroidaceae	Bacteroides		5332	894	1093	68	0	68
GCF_000172995.2.RAST	Halogeometricum borinquense DSM 11551	cellular organisms	Archaea	Euryarchaeota	Stenosarchaea group	Halobacteria	Haloferacales	Haloferacaceae	Halogeometricum	Halogeometricum borinquense		3844	738	928	66	0	66
GCF_000724625.1.RAST	Fimbriimonas ginsengisoli Gsoil 348	cellular organisms	Bacteria	Terrabacteria group	Armatimonadetes	Fimbriimonadia	Fimbriimonadales	Fimbriimonadaceae	Fimbriimonas	Fimbriimonas ginsengisoli		4678	749	1041	60	0	60
GCF_000240185.1.RAST	Klebsiella pneumoniae subsp. pneumoniae HS11286	cellular organisms	Bacteria	Proteobacteria	Gammaproteobacteria	Enterobacterales	Enterobacteriaceae	Klebsiella	Klebsiella pneumoniae	Klebsiella pneumoniae subsp. pneumoniae		5779	1623	1675	3	0	3
GCF_000190635.1.RAST	Syntrophobotulus glycolicus DSM 8271	cellular organisms	Bacteria	Terrabacteria group	Firmicutes	Clostridia	Clostridiales	Peptococcaceae	Syntrophobotulus	Syntrophobotulus glycolicus		3301	719	904	60	1	59
GCF_000013445.1.RAST	Methanospirillum hungatei JF-1	cellular organisms	Archaea	Euryarchaeota	Stenosarchaea group	Methanomicrobia	Methanomicrobiales	Methanospirillaceae	Methanospirillum	Methanospirillum hungatei		3345	585	679	67	4	63
GCF_000067205.1.RAST	Bordetella petrii	cellular organisms	Bacteria	Proteobacteria	Betaproteobacteria	Burkholderiales	Alcaligenaceae	Bordetella				5046	1237	1228	32	0	32
GCF_000828675.1.RAST	Thermotoga profunda AZM34c06	cellular organisms	Bacteria	Thermotogae	Thermotogae	Thermotogales	Thermotogaceae	Thermotoga	Thermotoga profunda			2088	618	840	99	1	98
GCF_001514435.1.RAST	Streptococcus thermophilus	cellular organisms	Bacteria	Terrabacteria group	Firmicutes	Bacilli	Lactobacillales	Streptococcaceae	Streptococcus			1833	527	780	79	0	79
GCF_000008685.2.RAST	Borreliella burgdorferi B31	cellular organisms	Bacteria	Spirochaetes	Spirochaetia	Spirochaetales	Borreliaceae	Borreliella	Borreliella burgdorferi			1508	256	515	173	1	172
GCF_001922025.1.RAST	Lactobacillus parabuchneri	cellular organisms	Bacteria	Terrabacteria group	Firmicutes	Bacilli	Lactobacillales	Lactobacillaceae	Lactobacillus			2525	730	1007	75	0	75
GCF_001880325.1.RAST	Thermus brockianus	cellular organisms	Bacteria	Terrabacteria group	Deinococcus-Thermus	Deinococci	Thermales	Thermaceae	Thermus			2447	709	983	71	0	71
GCF_000064305.2.RAST	Flavobacterium psychrophilum JIP02/86	cellular organisms	Bacteria	FCB group	Bacteroidetes/Chlorobi group	Bacteroidetes	Flavobacteriia	Flavobacteriales	Flavobacteriaceae	Flavobacterium	Flavobacterium psychrophilum	2481	596	910	61	0	61
GCF_000255295.1.RAST	Corallococcus coralloides DSM 2259	cellular organisms	Bacteria	Proteobacteria	delta/epsilon subdivisions	Deltaproteobacteria	Myxococcales	Cystobacterineae	Myxococcaceae	Corallococcus	Corallococcus coralloides	8080	1143	1243	37	0	37
GCF_001182745.1.RAST	Nocardia farcinica	cellular organisms	Bacteria	Terrabacteria group	Actinobacteria	Actinobacteria	Corynebacteriales	Nocardiaceae	Nocardia			6108	1127	1235	51	0	51
GCF_000284315.1.RAST	Leptospirillum ferrooxidans C2-3	cellular organisms	Bacteria	Nitrospirae	Nitrospira	Nitrospirales	Nitrospiraceae	Leptospirillum	Leptospirillum sp. Group I	Leptospirillum ferrooxidans		2405	599	861	60	0	60
GCF_000222485.1.RAST	Cyclobacterium marinum DSM 745	cellular organisms	Bacteria	FCB group	Bacteroidetes/Chlorobi group	Bacteroidetes	Cytophagia	Cytophagales	Cyclobacteriaceae	Cyclobacterium	Cyclobacterium marinum	4930	916	1051	41	0	41
GCF_001278075.1.RAST	Streptomyces pristinaespiralis	cellular organisms	Bacteria	Terrabacteria group	Actinobacteria	Actinobacteria	Streptomycetales	Streptomycetaceae	Streptomyces			7275	1388	1260	54	0	54
GCF_000014185.1.RAST	Rubrobacter xylanophilus DSM 9941	cellular organisms	Bacteria	Terrabacteria group	Actinobacteria	Rubrobacteria	Rubrobacterales	Rubrobacteraceae	Rubrobacter	Rubrobacter xylanophilus		3230	933	1135	53	0	53
GCF_000145255.1.RAST	Gallionella capsiferriformans ES-2	cellular organisms	Bacteria	Proteobacteria	Betaproteobacteria	Nitrosomonadales	Gallionellaceae	Gallionella	Gallionella capsiferriformans			2900	682	965	49	0	49
GCF_001021975.1.RAST	Chryseobacterium gallinarum	cellular organisms	Bacteria	FCB group	Bacteroidetes/Chlorobi group	Bacteroidetes	Flavobacteriia	Flavobacteriales	Flavobacteriaceae	Chryseobacterium		4082	746	1083	39	0	39
GCF_000007045.1.RAST	Streptococcus pneumoniae R6	cellular organisms	Bacteria	Terrabacteria group	Firmicutes	Bacilli	Lactobacillales	Streptococcaceae	Streptococcus	Streptococcus pneumoniae		2015	613	852	79	0	79
GCF_000732945.1.RAST	Corynebacterium atypicum	cellular organisms	Bacteria	Terrabacteria group	Actinobacteria	Actinobacteria	Corynebacteriales	Corynebacteriaceae	Corynebacterium			2079	582	806	82	0	82
GCF_001610955.1.RAST	Geobacillus thermoleovorans	cellular organisms	Bacteria	Terrabacteria group	Firmicutes	Bacilli	Bacillales	Bacillaceae	Geobacillus	Geobacillus thermoleovorans group		3466	939	1195	40	0	40
GCF_001456315.1.RAST	Xylella fastidiosa	cellular organisms	Bacteria	Proteobacteria	Gammaproteobacteria	Xanthomonadales	Xanthomonadaceae	Xylella				2641	580	911	46	0	46
GCF_000818035.1.RAST	Neisseria elongata subsp. glycolytica ATCC 29315	cellular organisms	Bacteria	Proteobacteria	Betaproteobacteria	Neisseriales	Neisseriaceae	Neisseria	Neisseria elongata	Neisseria elongata subsp. glycolytica		2216	618	950	43	0	43
GCF_000298115.2.RAST	Lactobacillus buchneri CD034	cellular organisms	Bacteria	Terrabacteria group	Firmicutes	Bacilli	Lactobacillales	Lactobacillaceae	Lactobacillus	Lactobacillus buchneri		2400	697	987	74	0	74
GCF_000347695.1.RAST	Bifidobacterium thermophilum RBL67	cellular organisms	Bacteria	Terrabacteria group	Actinobacteria	Actinobacteria	Bifidobacteriales	Bifidobacteriaceae	Bifidobacterium	Bifidobacterium thermophilum		1675	546	791	85	0	85
GCF_000022905.1.RAST	Corynebacterium aurimucosum ATCC 700975	cellular organisms	Bacteria	Terrabacteria group	Actinobacteria	Actinobacteria	Corynebacteriales	Corynebacteriaceae	Corynebacterium	Corynebacterium aurimucosum		2585	699	993	64	0	64
GCF_001028705.1.RAST	Croceicoccus naphthovorans	cellular organisms	Bacteria	Proteobacteria	Alphaproteobacteria	Sphingomonadales	Erythrobacteraceae	Croceicoccus				3793	788	1096	46	0	46
GCF_000018945.1.RAST	Thermotoga neapolitana DSM 4359	cellular organisms	Bacteria	Thermotogae	Thermotogae	Thermotogales	Thermotogaceae	Thermotoga	Thermotoga neapolitana			1886	557	846	78	1	77
GCF_000550785.1.RAST	Corynebacterium casei LMG S-19264	cellular organisms	Bacteria	Terrabacteria group	Actinobacteria	Actinobacteria	Corynebacteriales	Corynebacteriaceae	Corynebacterium	Corynebacterium casei		2798	747	1035	65	0	65
GCF_000801295.1.RAST	endosymbiont of unidentified scaly snail isolate Monju	cellular organisms	Bacteria	Proteobacteria	Gammaproteobacteria	unclassified Gammaproteobacteria	unclassified Gammaproteobacteria (miscellaneous)					2517	676	949	37	0	37
GCF_000012385.1.RAST	Rickettsia bellii RML369-C	cellular organisms	Bacteria	Proteobacteria	Alphaproteobacteria	Rickettsiales	Rickettsiaceae	Rickettsieae	Rickettsia	belli group	Rickettsia bellii	1523	314	582	131	0	131
GCF_000157355.2.RAST	Enterococcus casseliflavus EC20	cellular organisms	Bacteria	Terrabacteria group	Firmicutes	Bacilli	Lactobacillales	Enterococcaceae	Enterococcus	Enterococcus casseliflavus		3101	898	991	67	0	67
GCF_001274875.1.RAST	Spiroplasma kunkelii CR2-3x	cellular organisms	Bacteria	Terrabacteria group	Tenericutes	Mollicutes	Entomoplasmatales	Spiroplasmataceae	Spiroplasma	Spiroplasma kunkelii		1776	237	508	188	1	187
GCF_001315015.1.RAST	Azospirillum brasilense	cellular organisms	Bacteria	Proteobacteria	Alphaproteobacteria	Rhodospirillales	Rhodospirillaceae	Azospirillum				5870	1338	1349	31	0	31
GCF_001660045.1.RAST	Streptomyces parvulus	cellular organisms	Bacteria	Terrabacteria group	Actinobacteria	Actinobacteria	Streptomycetales	Streptomycetaceae	Streptomyces			6858	1345	1322	52	0	52
GCF_000027145.1.RAST	Listeria seeligeri serovar 1/2b str. SLCC3954	cellular organisms	Bacteria	Terrabacteria group	Firmicutes	Bacilli	Bacillales	Listeriaceae	Listeria	Listeria seeligeri		2688	795	1024	43	0	43
GCF_000007805.1.RAST	Pseudomonas syringae pv. tomato str. DC3000	cellular organisms	Bacteria	Proteobacteria	Gammaproteobacteria	Pseudomonadales	Pseudomonadaceae	Pseudomonas	Pseudomonas syringae group	Pseudomonas syringae group genomosp. 3	Pseudomonas syringae pv. tomato	5906	1281	1385	23	0	23
GCF_000164865.1.RAST	[Enterobacter] lignolyticus SCF1	cellular organisms	Bacteria	Proteobacteria	Gammaproteobacteria	Enterobacterales	Enterobacteriaceae	Pluralibacter	[Enterobacter] lignolyticus			4427	1441	1641	5	0	5
GCF_001553935.1.RAST	Actinomyces oris	cellular organisms	Bacteria	Terrabacteria group	Actinobacteria	Actinobacteria	Actinomycetales	Actinomycetaceae	Actinomyces			2452	669	968	67	0	67
GCF_000012765.1.RAST	Mycoplasma capricolum subsp. capricolum ATCC 27343	cellular organisms	Bacteria	Terrabacteria group	Tenericutes	Mollicutes	Mycoplasmatales	Mycoplasmataceae	Mycoplasma	Mycoplasma mycoides group	Mycoplasma capricolum	848	269	553	188	1	187
GCF_000953435.1.RAST	Candidatus Evansia muelleri	cellular organisms	Bacteria	Proteobacteria	Gammaproteobacteria	Oceanospirillales	Halomonadaceae	Zymobacter group	Candidatus Evansia			326	209	438	214	1	213
GCF_000192845.1.RAST	Sphingobacterium sp. 21	cellular organisms	Bacteria	FCB group	Bacteroidetes/Chlorobi group	Bacteroidetes	Sphingobacteriia	Sphingobacteriales	Sphingobacteriaceae	Sphingobacterium	unclassified Sphingobacterium	5126	932	1116	49	0	49
GCF_000014285.1.RAST	Granulibacter bethesdensis CGDNIH1	cellular organisms	Bacteria	Proteobacteria	Alphaproteobacteria	Rhodospirillales	Acetobacteraceae	Granulibacter	Granulibacter bethesdensis			2355	740	1096	40	0	40
GCF_000470775.1.RAST	Leifsonia xyli subsp. cynodontis DSM 46306	cellular organisms	Bacteria	Terrabacteria group	Actinobacteria	Actinobacteria	Micrococcales	Microbacteriaceae	Leifsonia	Leifsonia xyli	Leifsonia xyli subsp. cynodontis	2631	605	829	69	0	69
GCF_000512895.1.RAST	Dehalobacter restrictus DSM 9455	cellular organisms	Bacteria	Terrabacteria group	Firmicutes	Clostridia	Clostridiales	Peptococcaceae	Dehalobacter	Dehalobacter restrictus		2811	591	846	56	1	55
GCF_000689415.1.RAST	Pseudomonas knackmussii B13	cellular organisms	Bacteria	Proteobacteria	Gammaproteobacteria	Pseudomonadales	Pseudomonadaceae	Pseudomonas	Pseudomonas knackmussii			5731	1315	1374	24	0	24
GCF_000214665.1.RAST	Methylomonas methanica MC09	cellular organisms	Bacteria	Proteobacteria	Gammaproteobacteria	Methylococcales	Methylococcaceae	Methylomonas	Methylomonas methanica			4544	801	1045	45	0	45
GCF_000227685.2.RAST	Thioalkalivibrio paradoxus ARh 1	cellular organisms	Bacteria	Proteobacteria	Gammaproteobacteria	Chromatiales	Ectothiorhodospiraceae	Thioalkalivibrio	Thioalkalivibrio paradoxus			3394	814	1097	32	0	32
GCF_000967915.1.RAST	Acholeplasma brassicae	cellular organisms	Bacteria	Terrabacteria group	Tenericutes	Mollicutes	Acholeplasmatales	Acholeplasmataceae	Acholeplasma			1703	422	779	134	0	134
GCF_000266905.1.RAST	Mycolicibacterium chubuense NBB4	cellular organisms	Bacteria	Terrabacteria group	Actinobacteria	Actinobacteria	Corynebacteriales	Mycobacteriaceae	Mycolicibacterium	Mycolicibacterium chubuense		5942	1230	1261	41	0	41
GCF_000283615.1.RAST	Tetragenococcus halophilus NBRC 12172	cellular organisms	Bacteria	Terrabacteria group	Firmicutes	Bacilli	Lactobacillales	Enterococcaceae	Tetragenococcus	Tetragenococcus halophilus		2470	681	908	81	0	81
GCF_000237995.1.RAST	Pediococcus claussenii ATCC BAA-344	cellular organisms	Bacteria	Terrabacteria group	Firmicutes	Bacilli	Lactobacillales	Lactobacillaceae	Pediococcus	Pediococcus claussenii		1890	543	838	86	0	86
GCF_000016085.1.RAST	Chlorobium phaeovibrioides DSM 265	cellular organisms	Bacteria	FCB group	Bacteroidetes/Chlorobi group	Chlorobi	Chlorobia	Chlorobiales	Chlorobiaceae	Chlorobium/Pelodictyon group	Chlorobium	1784	612	913	52	0	52
GCF_000746645.1.RAST	Acinetobacter baumannii	cellular organisms	Bacteria	Proteobacteria	Gammaproteobacteria	Pseudomonadales	Moraxellaceae	Acinetobacter	Acinetobacter calcoaceticus/baumannii complex			4194	984	1245	30	0	30
GCF_000147335.1.RAST	Gloeothece verrucosa PCC 7822	cellular organisms	Bacteria	Terrabacteria group	Cyanobacteria/Melainabacteria group	Cyanobacteria	Oscillatoriophycideae	Chroococcales	Aphanothecaceae	Gloeothece	Gloeothece verrucosa	6929
GCF_000317575.1.RAST	Stanieria cyanosphaera PCC 7437	cellular organisms	Bacteria	Terrabacteria group	Cyanobacteria/Melainabacteria group	Cyanobacteria	Pleurocapsales	Dermocarpellaceae	Stanieria	Stanieria cyanosphaera		4944
GCF_000014445.1.RAST	Leuconostoc mesenteroides subsp. mesenteroides ATCC 8293	cellular organisms	Bacteria	Terrabacteria group	Firmicutes	Bacilli	Lactobacillales	Leuconostocaceae	Leuconostoc	Leuconostoc mesenteroides	Leuconostoc mesenteroides subsp. mesenteroides	2019	646	855	74	0	74
GCF_000473245.1.RAST	Bacillus infantis NRRL B-14911	cellular organisms	Bacteria	Terrabacteria group	Firmicutes	Bacilli	Bacillales	Bacillaceae	Bacillus	Bacillus infantis		4743	1118	1331	36	0	36
GCF_000346595.1.RAST	Candidatus Liberibacter asiaticus str. gxpsy	cellular organisms	Bacteria	Proteobacteria	Alphaproteobacteria	Rhizobiales	Rhizobiaceae	Liberibacter	Candidatus Liberibacter asiaticus			1103	388	630	77	0	77
GCF_000021485.1.RAST	Acidithiobacillus ferrooxidans ATCC 23270	cellular organisms	Bacteria	Proteobacteria	Acidithiobacillia	Acidithiobacillales	Acidithiobacillaceae	Acidithiobacillus	Acidithiobacillus ferrooxidans			3005	703	925	42	0	42
GCF_000016285.1.RAST	Agrobacterium vitis S4	cellular organisms	Bacteria	Proteobacteria	Alphaproteobacteria	Rhizobiales	Rhizobiaceae	Rhizobium/Agrobacterium group	Agrobacterium	Agrobacterium vitis		5717	1345	1334	32	0	32
GCF_000785495.1.RAST	Pimelobacter simplex	cellular organisms	Bacteria	Terrabacteria group	Actinobacteria	Actinobacteria	Propionibacteriales	Nocardioidaceae	Pimelobacter			5511	1133	1169	48	0	48
GCF_000190555.1.RAST	Deinococcus proteolyticus MRP	cellular organisms	Bacteria	Terrabacteria group	Deinococcus-Thermus	Deinococci	Deinococcales	Deinococcaceae	Deinococcus	Deinococcus proteolyticus		2726	645	1002	66	0	66
GCF_001411495.1.RAST	Burkholderia cepacia ATCC 25416	cellular organisms	Bacteria	Proteobacteria	Betaproteobacteria	Burkholderiales	Burkholderiaceae	Burkholderia	Burkholderia cepacia complex	Burkholderia cepacia		7827	1663	1490	24	0	24
GCF_000026605.1.RAST	Streptococcus equi subsp. zooepidemicus	cellular organisms	Bacteria	Terrabacteria group	Firmicutes	Bacilli	Lactobacillales	Streptococcaceae	Streptococcus	Streptococcus dysgalactiae group	Streptococcus equi	1939	551	778	88	0	88
GCF_001420995.1.RAST	Pseudonocardia sp. EC080619-01	cellular organisms	Bacteria	Terrabacteria group	Actinobacteria	Actinobacteria	Pseudonocardiales	Pseudonocardiaceae	Pseudonocardia	unclassified Pseudonocardia		6650	1436	1329	49	0	49
GCF_001190755.1.RAST	Campylobacter ureolyticus RIGS 9880	cellular organisms	Bacteria	Proteobacteria	delta/epsilon subdivisions	Epsilonproteobacteria	Campylobacterales	Campylobacteraceae	Campylobacter	Campylobacter ureolyticus		1635	499	764	76	0	76
GCF_000144605.1.RAST	Brevundimonas subvibrioides ATCC 15264	cellular organisms	Bacteria	Proteobacteria	Alphaproteobacteria	Caulobacterales	Caulobacteraceae	Brevundimonas	Brevundimonas subvibrioides			3324	769	1102	44	0	44
GCF_000022325.1.RAST	Caldicellulosiruptor bescii DSM 6725	cellular organisms	Bacteria	Terrabacteria group	Firmicutes	Clostridia	Thermoanaerobacterales	Thermoanaerobacterales Family III. Incertae Sedis	Caldicellulosiruptor	Caldicellulosiruptor bescii		2761	609	887	78	0	78
GCF_002234495.1.RAST	Arenibacter algicola	cellular organisms	Bacteria	FCB group	Bacteroidetes/Chlorobi group	Bacteroidetes	Flavobacteriia	Flavobacteriales	Flavobacteriaceae	Arenibacter		4830	932	1193	47	0	47
GCF_000014245.1.RAST	Chelativorans sp. BNC1	cellular organisms	Bacteria	Proteobacteria	Alphaproteobacteria	Rhizobiales	Phyllobacteriaceae	Chelativorans	unclassified Chelativorans			4644	1171	1253	39	0	39
GCF_000521565.1.RAST	Buchnera aphidicola str. G002 (Myzus persicae)	cellular organisms	Bacteria	Proteobacteria	Gammaproteobacteria	Enterobacterales	Erwiniaceae	Buchnera	Buchnera aphidicola	Buchnera aphidicola (Myzus persicae)		592	329	569	114	0	114
GCF_000007645.1.RAST	Staphylococcus epidermidis ATCC 12228	cellular organisms	Bacteria	Terrabacteria group	Firmicutes	Bacilli	Bacillales	Staphylococcaceae	Staphylococcus	Staphylococcus epidermidis		2364	770	1099	47	0	47
GCF_000317615.1.RAST	Dactylococcopsis salina PCC 8305	cellular organisms	Bacteria	Terrabacteria group	Cyanobacteria/Melainabacteria group	Cyanobacteria	Synechococcales	Synechococcaceae	Dactylococcopsis	Dactylococcopsis salina		3646
GCF_000011365.1.RAST	Bradyrhizobium diazoefficiens USDA 110	cellular organisms	Bacteria	Proteobacteria	Alphaproteobacteria	Rhizobiales	Bradyrhizobiaceae	Bradyrhizobium	Bradyrhizobium diazoefficiens			8446	1626	1378	27	0	27
GCF_000305785.2.RAST	Simiduia agarivorans SA1 = DSM 21679	cellular organisms	Bacteria	Proteobacteria	Gammaproteobacteria	Cellvibrionales	Cellvibrionaceae	Simiduia	Simiduia agarivorans			3810	877	1164	30	0	30
GCF_000317695.1.RAST	Anabaena cylindrica PCC 7122	cellular organisms	Bacteria	Terrabacteria group	Cyanobacteria/Melainabacteria group	Cyanobacteria	Nostocales	Nostocaceae	Anabaena	Anabaena cylindrica		6068
GCF_000196255.1.RAST	Photobacterium profundum SS9	cellular organisms	Bacteria	Proteobacteria	Gammaproteobacteria	Vibrionales	Vibrionaceae	Photobacterium	Photobacterium profundum			5621	1188	1367	15	0	15
GCF_000022725.1.RAST	Bartonella grahamii as4aup	cellular organisms	Bacteria	Proteobacteria	Alphaproteobacteria	Rhizobiales	Bartonellaceae	Bartonella	Bartonella grahamii			1926	477	778	64	0	64
GCF_000024205.1.RAST	Desulfofarcimen acetoxidans DSM 771	cellular organisms	Bacteria	Terrabacteria group	Firmicutes	Clostridia	Clostridiales	Peptococcaceae	Desulfofarcimen	Desulfofarcimen acetoxidans		4219	732	893	67	7	60
GCF_000737325.1.RAST	Sandaracinus amylolyticus	cellular organisms	Bacteria	Proteobacteria	delta/epsilon subdivisions	Deltaproteobacteria	Myxococcales	Sorangiineae	Sandaracinaceae	Sandaracinus		8692	995	1187	43	0	43
GCF_000010305.1.RAST	Gemmatimonas aurantiaca T-27	cellular organisms	Bacteria	FCB group	Gemmatimonadetes	Gemmatimonadetes	Gemmatimonadales	Gemmatimonadaceae	Gemmatimonas	Gemmatimonas aurantiaca		3956	771	1075	51	0	51
GCF_001421015.1.RAST	Paenibacillus bovis	cellular organisms	Bacteria	Terrabacteria group	Firmicutes	Bacilli	Bacillales	Paenibacillaceae	Paenibacillus			4389	1056	1313	46	0	46
GCF_000250635.1.RAST	Saprospira grandis str. Lewin	cellular organisms	Bacteria	FCB group	Bacteroidetes/Chlorobi group	Bacteroidetes	Saprospiria	Saprospirales	Saprospiraceae	Saprospira	Saprospira grandis	3359	574	988	67	0	67
GCF_001483385.1.RAST	Tenacibaculum dicentrarchi	cellular organisms	Bacteria	FCB group	Bacteroidetes/Chlorobi group	Bacteroidetes	Flavobacteriia	Flavobacteriales	Flavobacteriaceae	Tenacibaculum		2457	592	973	43	0	43
GCF_001578185.1.RAST	Bacillus simplex	cellular organisms	Bacteria	Terrabacteria group	Firmicutes	Bacilli	Bacillales	Bacillaceae	Bacillus			5199	1218	1386	25	0	25
GCF_001548015.1.RAST	Methylobacterium aquaticum	cellular organisms	Bacteria	Proteobacteria	Alphaproteobacteria	Rhizobiales	Methylobacteriaceae	Methylobacterium				6971	1423	1386	31	0	31
GCF_000316515.1.RAST	Cyanobium gracile PCC 6307	cellular organisms	Bacteria	Terrabacteria group	Cyanobacteria/Melainabacteria group	Cyanobacteria	Synechococcales	Synechococcaceae	Cyanobium	Cyanobium gracile		3348
GCF_000013625.1.RAST	Janthinobacterium sp. Marseille	cellular organisms	Bacteria	Proteobacteria	Betaproteobacteria	Burkholderiales	Oxalobacteraceae	Janthinobacterium	unclassified Janthinobacterium			3808	888	1063	28	0	28
GCF_000317975.2.RAST	Carnobacterium maltaromaticum LMA28	cellular organisms	Bacteria	Terrabacteria group	Firmicutes	Bacilli	Lactobacillales	Carnobacteriaceae	Carnobacterium	Carnobacterium maltaromaticum		3394	808	968	62	0	62
GCF_000237145.1.RAST	Actinoplanes sp. SE50/110	cellular organisms	Bacteria	Terrabacteria group	Actinobacteria	Actinobacteria	Micromonosporales	Micromonosporaceae	Actinoplanes	unclassified Actinoplanes		8265	1248	1244	50	0	50
GCF_000973085.1.RAST	Sneathia amnii	cellular organisms	Bacteria	Fusobacteria	Fusobacteriia	Fusobacteriales	Leptotrichiaceae	Sneathia				1258	373	620	134	0	134
GCF_000010645.1.RAST	Candidatus Azobacteroides pseudotrichonymphae genomovar. CFP2	cellular organisms	Bacteria	FCB group	Bacteroidetes/Chlorobi group	Bacteroidetes	Bacteroidia	Bacteroidales	unclassified Bacteroidales	Candidatus Azobacteroides	Candidatus Azobacteroides pseudotrichonymphae	998	390	667	106	6	100
GCF_001677275.1.RAST	Vibrio breoganii	cellular organisms	Bacteria	Proteobacteria	Gammaproteobacteria	Vibrionales	Vibrionaceae	Vibrio				4043	1009	1319	20	0	20
GCF_000964565.1.RAST	Yersinia ruckeri	cellular organisms	Bacteria	Proteobacteria	Gammaproteobacteria	Enterobacterales	Yersiniaceae	Yersinia				3230	1010	1382	11	0	11
GCF_000832905.1.RAST	Bacillus coagulans DSM 1 = ATCC 7050	cellular organisms	Bacteria	Terrabacteria group	Firmicutes	Bacilli	Bacillales	Bacillaceae	Bacillus	Bacillus coagulans		3313	807	1219	39	0	39
GCF_000023445.1.RAST	Desulfovibrio salexigens DSM 2638	cellular organisms	Bacteria	Proteobacteria	delta/epsilon subdivisions	Deltaproteobacteria	Desulfovibrionales	Desulfovibrionaceae	Desulfovibrio	Desulfovibrio salexigens		3803	844	998	49	0	49
GCF_000767465.1.RAST	Novosphingobium pentaromativorans US6-1	cellular organisms	Bacteria	Proteobacteria	Alphaproteobacteria	Sphingomonadales	Sphingomonadaceae	Novosphingobium	Novosphingobium pentaromativorans			5050	1061	1186	50	0	50
GCF_000006685.1.RAST	Chlamydia muridarum str. Nigg	cellular organisms	Bacteria	PVC group	Chlamydiae	Chlamydiia	Chlamydiales	Chlamydiaceae	Chlamydia/Chlamydophila group	Chlamydia	Chlamydia muridarum	908	290	633	132	2	130
GCF_000022965.1.RAST	Bifidobacterium animalis subsp. lactis DSM 10140	cellular organisms	Bacteria	Terrabacteria group	Actinobacteria	Actinobacteria	Bifidobacteriales	Bifidobacteriaceae	Bifidobacterium	Bifidobacterium animalis	Bifidobacterium animalis subsp. lactis	1589	510	744	96	0	96
GCF_000214825.1.RAST	Thiomicrospira cyclica ALM1	cellular organisms	Bacteria	Proteobacteria	Gammaproteobacteria	Thiotrichales	Piscirickettsiaceae	Thiomicrospira	Thiomicrospira cyclica			1673	546	838	49	1	48
GCF_000493735.1.RAST	Carnobacterium inhibens subsp. gilichinskyi	cellular organisms	Bacteria	Terrabacteria group	Firmicutes	Bacilli	Lactobacillales	Carnobacteriaceae	Carnobacterium	Carnobacterium inhibens		2287	649	914	70	0	70
GCF_000828655.1.RAST	Thermotoga caldifontis AZM44c09	cellular organisms	Bacteria	Thermotogae	Thermotogae	Thermotogales	Thermotogaceae	Thermotoga	Thermotoga caldifontis			1943	562	817	104	1	103
GCF_001021065.1.RAST	Corynebacterium uterequi	cellular organisms	Bacteria	Terrabacteria group	Actinobacteria	Actinobacteria	Corynebacteriales	Corynebacteriaceae	Corynebacterium			2152	646	896	74	0	74
GCF_000316665.1.RAST	Rivularia sp. PCC 7116	cellular organisms	Bacteria	Terrabacteria group	Cyanobacteria/Melainabacteria group	Cyanobacteria	Nostocales	Rivulariaceae	Rivularia	unclassified Rivularia (in: Bacteria)		6656
GCF_000145295.1.RAST	Methanothermobacter marburgensis str. Marburg	cellular organisms	Archaea	Euryarchaeota	Methanomada group	Methanobacteria	Methanobacteriales	Methanobacteriaceae	Methanothermobacter	Methanothermobacter marburgensis		1724	417	590	76	2	74
GCF_001278035.1.RAST	Sphingopyxis sp. 113P3	cellular organisms	Bacteria	Proteobacteria	Alphaproteobacteria	Sphingomonadales	Sphingomonadaceae	Sphingopyxis	unclassified Sphingopyxis			4474	902	1154	48	0	48
GCF_000024325.1.RAST	Desulfohalobium retbaense DSM 5692	cellular organisms	Bacteria	Proteobacteria	delta/epsilon subdivisions	Deltaproteobacteria	Desulfovibrionales	Desulfohalobiaceae	Desulfohalobium	Desulfohalobium retbaense		2471	657	938	60	0	60
GCF_000017505.1.RAST	Anaeromyxobacter sp. Fw109-5	cellular organisms	Bacteria	Proteobacteria	delta/epsilon subdivisions	Deltaproteobacteria	Myxococcales	Cystobacterineae	Anaeromyxobacteraceae	Anaeromyxobacter	unclassified Anaeromyxobacter	4590	972	1213	42	0	42
GCF_000217815.1.RAST	Pseudothermotoga thermarum DSM 5069	cellular organisms	Bacteria	Thermotogae	Thermotogae	Thermotogales	Thermotogaceae	Pseudothermotoga	Pseudothermotoga thermarum			2018	581	867	81	1	80
GCF_000165465.1.RAST	Halanaerobium praevalens DSM 2228	cellular organisms	Bacteria	Terrabacteria group	Firmicutes	Clostridia	Halanaerobiales	Halanaerobiaceae	Halanaerobium	Halanaerobium praevalens		2107	636	923	78	0	78
GCF_000217675.1.RAST	Vibrio anguillarum 775	cellular organisms	Bacteria	Proteobacteria	Gammaproteobacteria	Vibrionales	Vibrionaceae	Vibrio	Vibrio anguillarum	Vibrio anguillarum serovar O1		3561	917	1277	23	0	23
GCF_000007525.1.RAST	Bifidobacterium longum NCC2705	cellular organisms	Bacteria	Terrabacteria group	Actinobacteria	Actinobacteria	Bifidobacteriales	Bifidobacteriaceae	Bifidobacterium	Bifidobacterium longum		1830	540	809	83	0	83
GCF_000230955.2.RAST	Halobacterium sp. DL1	cellular organisms	Archaea	Euryarchaeota	Stenosarchaea group	Halobacteria	Halobacteriales	Halobacteriaceae	Halobacterium	unclassified Halobacterium		3273	609	766	73	4	69
GCF_000017225.1.RAST	Methanococcus maripaludis C7	cellular organisms	Archaea	Euryarchaeota	Methanomada group	Methanococci	Methanococcales	Methanococcaceae	Methanococcus	Methanococcus maripaludis		1812	455	604	68	4	64
GCF_000013225.1.RAST	Synechococcus sp. JA-2-3B'a(2-13)	cellular organisms	Bacteria	Terrabacteria group	Cyanobacteria/Melainabacteria group	Cyanobacteria	Synechococcales	Synechococcaceae	Synechococcus	unclassified Synechococcus		2745
GCF_000230715.2.RAST	Natronobacterium gregoryi SP2	cellular organisms	Archaea	Euryarchaeota	Stenosarchaea group	Halobacteria	Natrialbales	Natrialbaceae	Natronobacterium	Natronobacterium gregoryi		3660	656	855	66	0	66
GCF_000012605.1.RAST	Hydrogenovibrio crunogenus XCL-2	cellular organisms	Bacteria	Proteobacteria	Gammaproteobacteria	Thiotrichales	Piscirickettsiaceae	Hydrogenovibrio	Hydrogenovibrio crunogenus			2256	629	903	52	0	52
GCF_000014265.1.RAST	Trichodesmium erythraeum IMS101	cellular organisms	Bacteria	Terrabacteria group	Cyanobacteria/Melainabacteria group	Cyanobacteria	Oscillatoriophycideae	Oscillatoriales	Microcoleaceae	Trichodesmium	Trichodesmium erythraeum	5170
GCF_000008765.1.RAST	Clostridium acetobutylicum ATCC 824	cellular organisms	Bacteria	Terrabacteria group	Firmicutes	Clostridia	Clostridiales	Clostridiaceae	Clostridium	Clostridium acetobutylicum		3908	807	1013	69	0	69
GCF_000953135.1.RAST	Legionella fallonii LLAP-10	cellular organisms	Bacteria	Proteobacteria	Gammaproteobacteria	Legionellales	Legionellaceae	Legionella	Legionella fallonii			3696	757	1100	54	0	54
GCF_000737515.1.RAST	Hymenobacter sp. APR13	cellular organisms	Bacteria	FCB group	Bacteroidetes/Chlorobi group	Bacteroidetes	Cytophagia	Cytophagales	Hymenobacteraceae	Hymenobacter	unclassified Hymenobacter	4235	755	1088	48	0	48
GCF_000011705.1.RAST	Burkholderia mallei ATCC 23344	cellular organisms	Bacteria	Proteobacteria	Betaproteobacteria	Burkholderiales	Burkholderiaceae	Burkholderia	pseudomallei group	Burkholderia mallei		5156	1255	1357	26	0	26
GCF_000023585.1.RAST	Paenibacillus sp. JDR-2	cellular organisms	Bacteria	Terrabacteria group	Firmicutes	Bacilli	Bacillales	Paenibacillaceae	Paenibacillus	unclassified Paenibacillus		6217	1389	1281	40	0	40
GCF_000019785.1.RAST	Leptothrix cholodnii SP-6	cellular organisms	Bacteria	Proteobacteria	Betaproteobacteria	Burkholderiales	unclassified Burkholderiales	Burkholderiales Genera incertae sedis	Leptothrix	Leptothrix cholodnii		4370	1097	1243	28	0	28
GCF_000180175.2.RAST	Plautia stali symbiont	cellular organisms	Bacteria	Proteobacteria	Gammaproteobacteria	Enterobacterales	Enterobacteriaceae	unclassified Enterobacteriaceae	unclassified Enterobacteriaceae (miscellaneous)			4119	810	1207	39	0	39
GCF_000224985.1.RAST	Lactobacillus ruminis ATCC 27782	cellular organisms	Bacteria	Terrabacteria group	Firmicutes	Bacilli	Lactobacillales	Lactobacillaceae	Lactobacillus	Lactobacillus ruminis		1999	522	843	88	0	88
GCF_000021865.1.RAST	Rhodobacter capsulatus SB 1003	cellular organisms	Bacteria	Proteobacteria	Alphaproteobacteria	Rhodobacterales	Rhodobacteraceae	Rhodobacter	Rhodobacter capsulatus			3638	1011	1211	29	0	29
GCF_000015665.1.RAST	Prochlorococcus marinus str. MIT 9515	cellular organisms	Bacteria	Terrabacteria group	Cyanobacteria/Melainabacteria group	Cyanobacteria	Synechococcales	Prochloraceae	Prochlorococcus	Prochlorococcus marinus		1857
GCF_000021285.1.RAST	Thermosipho africanus TCF52B	cellular organisms	Bacteria	Thermotogae	Thermotogae	Thermotogales	Fervidobacteriaceae	Thermosipho	Thermosipho africanus			1960	534	823	84	1	83
GCF_000284335.1.RAST	Caldisericum exile AZM16c01	cellular organisms	Bacteria	Caldiserica/Cryosericota group	Caldiserica	Caldisericia	Caldisericales	Caldisericaceae	Caldisericum	Caldisericum exile		1512	442	686	123	1	122
GCF_001420915.1.RAST	Agarivorans gilvus	cellular organisms	Bacteria	Proteobacteria	Gammaproteobacteria	Alteromonadales	Alteromonadaceae	Agarivorans				4099	930	1243	28	0	28
GCF_000019285.1.RAST	Francisella philomiragia subsp. philomiragia ATCC 25017	cellular organisms	Bacteria	Proteobacteria	Gammaproteobacteria	Thiotrichales	Francisellaceae	Francisella	Francisella philomiragia			1946	642	1008	51	0	51
GCF_000287335.1.RAST	secondary endosymbiont of Ctenarytaina eucalypti	cellular organisms	Bacteria	Proteobacteria	Gammaproteobacteria	Enterobacterales	Enterobacteriaceae	unclassified Enterobacteriaceae	ant, tsetse, mealybug, aphid, etc. endosymbionts	aphid secondary symbionts		735	376	705	84	0	84
GCF_000012345.1.RAST	Candidatus Pelagibacter ubique HTCC1062	cellular organisms	Bacteria	Proteobacteria	Alphaproteobacteria	Pelagibacterales	Pelagibacteraceae	Candidatus Pelagibacter	Candidatus Pelagibacter ubique			1344	555	827	61	0	61
GCF_000009925.1.RAST	Bacteroides fragilis YCH46	cellular organisms	Bacteria	FCB group	Bacteroidetes/Chlorobi group	Bacteroidetes	Bacteroidia	Bacteroidales	Bacteroidaceae	Bacteroides	Bacteroides fragilis	4360	809	1043	59	0	59
GCF_000512205.2.RAST	Sphingomonas sanxanigenens DSM 19645 = NX02	cellular organisms	Bacteria	Proteobacteria	Alphaproteobacteria	Sphingomonadales	Sphingomonadaceae	Sphingomonas	Sphingomonas sanxanigenens			6164	1172	1365	40	0	40
GCF_001729485.1.RAST	Streptomyces lydicus	cellular organisms	Bacteria	Terrabacteria group	Actinobacteria	Actinobacteria	Streptomycetales	Streptomycetaceae	Streptomyces			7191	1362	1347	46	0	46
GCF_000007485.1.RAST	Tropheryma whipplei str. Twist	cellular organisms	Bacteria	Terrabacteria group	Actinobacteria	Actinobacteria	Micrococcales	unclassified Micrococcales	Tropheryma	Tropheryma whipplei		852	342	537	106	3	103
GCF_000203835.1.RAST	Streptomyces coelicolor A3(2)	cellular organisms	Bacteria	Terrabacteria group	Actinobacteria	Actinobacteria	Streptomycetales	Streptomycetaceae	Streptomyces	Streptomyces albidoflavus group	Streptomyces coelicolor	8152	1380	1290	50	0	50
GCF_001729525.1.RAST	Brevibacterium aurantiacum	cellular organisms	Bacteria	Terrabacteria group	Actinobacteria	Actinobacteria	Micrococcales	Brevibacteriaceae	Brevibacterium			3788	912	1174	54	0	54
GCF_000025225.2.RAST	Mageeibacillus indolicus UPII9-5	cellular organisms	Bacteria	Terrabacteria group	Firmicutes	Clostridia	Clostridiales	Hungateiclostridiaceae	Mageeibacillus	Mageeibacillus indolicus		1493	404	688	131	0	131
GCF_000412695.1.RAST	Pseudomonas resinovorans NBRC 106553	cellular organisms	Bacteria	Proteobacteria	Gammaproteobacteria	Pseudomonadales	Pseudomonadaceae	Pseudomonas	Pseudomonas aeruginosa group	Pseudomonas resinovorans		5808	1428	1456	29	0	29
GCF_000565175.1.RAST	Spiroplasma culicicola AES-1	cellular organisms	Bacteria	Terrabacteria group	Tenericutes	Mollicutes	Entomoplasmatales	Spiroplasmataceae	Spiroplasma	Spiroplasma culicicola		1067	254	572	164	0	164
GCF_003721435.2.RAST	Halorubrum sp. CBA1229	cellular organisms	Archaea	Euryarchaeota	Stenosarchaea group	Halobacteria	Haloferacales	Halorubraceae	Halorubrum	unclassified Halorubrum		3549	664	860	71	2	69
GCF_009690625.1.RAST	Halorhabdus sp. CBA1104	cellular organisms	Archaea	Euryarchaeota	Stenosarchaea group	Halobacteria	Halobacteriales	Haloarculaceae	Halorhabdus	unclassified Halorhabdus		2575	494	713	71	0	71
GCF_000504565.1.RAST	Haloarcula hispanica N601	cellular organisms	Archaea	Euryarchaeota	Stenosarchaea group	Halobacteria	Halobacteriales	Haloarculaceae	Haloarcula	Haloarcula hispanica		3854	749	867	74	0	74
GCF_001190965.1.RAST	Haloferax gibbonsii	cellular organisms	Archaea	Euryarchaeota	Stenosarchaea group	Halobacteria	Haloferacales	Haloferacaceae	Haloferax			3802	776	931	72	0	72
GCF_001886955.1.RAST	Halodesulfurarchaeum formicicum	cellular organisms	Archaea	Euryarchaeota	Stenosarchaea group	Halobacteria	Halobacteriales	Halobacteriaceae	Halodesulfurarchaeum			2119	461	695	74	0	74
GCF_000953115.1.RAST	Methanobacterium formicicum	cellular organisms	Archaea	Euryarchaeota	Methanobacteria	Methanobacteriales	Methanobacteriaceae	Methanobacterium				2379	453	630	84	1	83
GCF_001989615.1.RAST	Halorientalis sp. IM1011	cellular organisms	Archaea	Euryarchaeota	Stenosarchaea group	Halobacteria	Halobacteriales	Haloarculaceae	Halorientalis	unclassified Halorientalis		3887	648	802	63	0	63
GCF_003856835.1.RAST	Haloplanus aerogenes	cellular organisms	Archaea	Euryarchaeota	Stenosarchaea group	Halobacteria	Haloferacales	Haloferacaceae	Haloplanus			3605	640	813	71	0	71
GCF_000007185.1.RAST	Methanopyrus kandleri AV19	cellular organisms	Archaea	Euryarchaeota	Methanopyri	Methanopyrales	Methanopyraceae	Methanopyrus	Methanopyrus kandleri			1787	348	551	94	2	92
GCF_008000775.1.RAST	anaerobic archaeon MK-D1	cellular organisms	Archaea	unclassified Archaea	unclassified Archaea (miscellaneous)							3925	417	691	101	0	101
GCF_000970005.1.RAST	Methanosarcina sp. WH1	cellular organisms	Archaea	Euryarchaeota	Stenosarchaea group	Methanomicrobia	Methanosarcinales	Methanosarcinaceae	Methanosarcina	unclassified Methanosarcina		3406	587	695	55	1	54
GCF_003268005.1.RAST	Methanosphaera sp. BMS	cellular organisms	Archaea	Euryarchaeota	Methanomada group	Methanobacteria	Methanobacteriales	Methanobacteriaceae	Methanosphaera	unclassified Methanosphaera		2183	429	638	77	1	76
GCF_003342675.1.RAST	Haloplanus sp. CBA1112	cellular organisms	Archaea	Euryarchaeota	Stenosarchaea group	Halobacteria	Haloferacales	Haloferacaceae	Haloplanus	unclassified Haloplanus		3825	628	804	73	0	73
GCF_005890195.1.RAST	Natrinema pallidum	cellular organisms	Archaea	Euryarchaeota	Stenosarchaea group	Halobacteria	Natrialbales	Natrialbaceae	Natrinema			3735	666	853	67	0	67
GCF_002906575.1.RAST	Salinigranum rubrum	cellular organisms	Archaea	Euryarchaeota	Stenosarchaea group	Halobacteria	Haloferacales	Halorubraceae	Salinigranum			4912	768	874	87	0	87
GCF_900095815.1.RAST	Methanothermobacter wolfeii	cellular organisms	Archaea	Euryarchaeota	Methanobacteria	Methanobacteriales	Methanobacteriaceae	Methanothermobacter				1730	418	602	83	2	81
GCF_000827835.1.RAST	Haloarcula sp. CBA1115	cellular organisms	Archaea	Euryarchaeota	Stenosarchaea group	Halobacteria	Halobacteriales	Haloarculaceae	Haloarcula	unclassified Haloarcula		4122	747	871	77	0	77
GCF_004799685.1.RAST	Halobellus limi	cellular organisms	Archaea	Euryarchaeota	Stenosarchaea group	Halobacteria	Haloferacales	Haloferacaceae	Halobellus			3648	692	905	77	0	77
GCF_000969985.1.RAST	Methanosarcina barkeri str. Wiesmoor	cellular organisms	Archaea	Euryarchaeota	Stenosarchaea group	Methanomicrobia	Methanosarcinales	Methanosarcinaceae	Methanosarcina	Methanosarcina barkeri		4018	694	725	55	0	55
GCF_001971705.1.RAST	Haloterrigena daqingensis	cellular organisms	Archaea	Euryarchaeota	Stenosarchaea group	Halobacteria	Natrialbales	Natrialbaceae	Haloterrigena			3717	694	829	65	2	63
GCF_000969945.1.RAST	Methanosarcina sp. Kolksee	cellular organisms	Archaea	Euryarchaeota	Stenosarchaea group	Methanomicrobia	Methanosarcinales	Methanosarcinaceae	Methanosarcina	unclassified Methanosarcina		3692	680	737	55	0	55
GCF_000970145.1.RAST	Methanosarcina siciliae C2J	cellular organisms	Archaea	Euryarchaeota	Stenosarchaea group	Methanomicrobia	Methanosarcinales	Methanosarcinaceae	Methanosarcina	Methanosarcina siciliae		4630	690	713	52	1	51
GCF_000281695.1.RAST	Natrinema sp. J7-2	cellular organisms	Archaea	Euryarchaeota	Stenosarchaea group	Halobacteria	Natrialbales	Natrialbaceae	Natrinema	unclassified Natrinema		3706	672	859	66	0	66
GCF_000016125.1.RAST	Methanococcus maripaludis C5	cellular organisms	Archaea	Euryarchaeota	Methanomada group	Methanococci	Methanococcales	Methanococcaceae	Methanococcus	Methanococcus maripaludis		1849	462	594	70	4	66
GCF_003351865.1.RAST	Methanofervidicoccus sp. A16	cellular organisms	Archaea	Euryarchaeota	Methanomada group	Methanococci	Methanococcales	unclassified Methanococcales	Methanofervidicoccus	unclassified Methanofervidicoccus		1317	383	559	86	4	82
GCF_000970125.1.RAST	Methanosarcina siciliae HI350	cellular organisms	Archaea	Euryarchaeota	Stenosarchaea group	Methanomicrobia	Methanosarcinales	Methanosarcinaceae	Methanosarcina	Methanosarcina siciliae		4094	686	720	49	0	49
GCF_004126515.1.RAST	Halorubrum ezzemoulense	cellular organisms	Archaea	Euryarchaeota	Stenosarchaea group	Halobacteria	Haloferacales	Halorubraceae	Halorubrum			3644	666	864	65	0	65
GCF_000969925.1.RAST	Methanosarcina thermophila CHTI-55	cellular organisms	Archaea	Euryarchaeota	Stenosarchaea group	Methanomicrobia	Methanosarcinales	Methanosarcinaceae	Methanosarcina	Methanosarcina thermophila		2613	560	683	62	0	62
GCF_000009185.1.RAST	Haloquadratum walsbyi DSM 16790	cellular organisms	Archaea	Euryarchaeota	Stenosarchaea group	Halobacteria	Haloferacales	Haloferacaceae	Haloquadratum	Haloquadratum walsbyi		2828	575	772	77	1	76
GCF_000328525.1.RAST	Halovivax ruber XH-70	cellular organisms	Archaea	Euryarchaeota	Stenosarchaea group	Halobacteria	Natrialbales	Natrialbaceae	Halovivax	Halovivax ruber		3077	583	792	69	1	68
GCF_004803735.1.RAST	Halomicrobium mukohataei	cellular organisms	Archaea	Euryarchaeota	Stenosarchaea group	Halobacteria	Halobacteriales	Haloarculaceae	Halomicrobium			3326	601	812	77	0	77
GCF_009914355.1.RAST	Methanothermobacter sp. THM-1	cellular organisms	Archaea	Euryarchaeota	Methanomada group	Methanobacteria	Methanobacteriales	Methanobacteriaceae	Methanothermobacter	unclassified Methanothermobacter		1774	409	591	84	2	82
GCF_003058365.1.RAST	Haloarculaceae archaeon HArcel1	cellular organisms	Archaea	Euryarchaeota	Stenosarchaea group	Halobacteria	Halobacteriales	Haloarculaceae	unclassified Haloarculaceae			2599	455	644	81	0	81
GCF_002025255.2.RAST	Halolamina sp. CBA1230	cellular organisms	Archaea	Euryarchaeota	Stenosarchaea group	Halobacteria	Haloferacales	Halorubraceae	Halolamina	unclassified Halolamina		3548	582	786	77	0	77
GCF_002813695.1.RAST	Methanobacterium subterraneum	cellular organisms	Archaea	Euryarchaeota	Methanomada group	Methanobacteria	Methanobacteriales	Methanobacteriaceae	Methanobacterium			2402	451	614	74	1	73
GCF_004799645.1.RAST	Natronorubrum bangense	cellular organisms	Archaea	Euryarchaeota	Stenosarchaea group	Halobacteria	Natrialbales	Natrialbaceae	Natronorubrum			4245	799	864	73	0	73
GCF_003990725.2.RAST	Halorubrum sp. PV6	cellular organisms	Archaea	Euryarchaeota	Stenosarchaea group	Halobacteria	Haloferacales	Halorubraceae	Halorubrum	unclassified Halorubrum		3043	598	835	74	0	74
GCF_009617995.1.RAST	Halomicrobium sp. LC1Hm	cellular organisms	Archaea	Euryarchaeota	Stenosarchaea group	Halobacteria	Halobacteriales	Haloarculaceae	Halomicrobium	unclassified Halomicrobium		3366	601	832	80	0	80
GCF_003721175.2.RAST	Halarchaeum sp. CBA1220	cellular organisms	Archaea	Euryarchaeota	Stenosarchaea group	Halobacteria	Halobacteriales	Halobacteriaceae	Halarchaeum	unclassified Halarchaeum		3163	605	831	66	0	66
GCF_000018485.1.RAST	Methanococcus maripaludis C6	cellular organisms	Archaea	Euryarchaeota	Methanomada group	Methanococci	Methanococcales	Methanococcaceae	Methanococcus	Methanococcus maripaludis		1843	454	593	69	4	65
GCF_000195895.1.RAST	Methanosarcina barkeri str. Fusaro	cellular organisms	Archaea	Euryarchaeota	Stenosarchaea group	Methanomicrobia	Methanosarcinales	Methanosarcinaceae	Methanosarcina	Methanosarcina barkeri		3993	688	733	63	0	63
GCF_002945325.1.RAST	Methanococcus maripaludis	cellular organisms	Archaea	Euryarchaeota	Methanomada group	Methanococci	Methanococcales	Methanococcaceae	Methanococcus			1802	451	599	75	4	71
GCF_000828535.1.RAST	Methanococcus maripaludis KA1	cellular organisms	Archaea	Euryarchaeota	Methanomada group	Methanococci	Methanococcales	Methanococcaceae	Methanococcus	Methanococcus maripaludis		1936	505	617	73	4	69
GCF_001304615.2.RAST	Methanosarcina flavescens	cellular organisms	Archaea	Euryarchaeota	Stenosarchaea group	Methanomicrobia	Methanosarcinales	Methanosarcinaceae	Methanosarcina			2801	560	681	57	0	57
GCF_009392895.1.RAST	Natronorubrum aibiense	cellular organisms	Archaea	Euryarchaeota	Stenosarchaea group	Halobacteria	Natrialbales	Natrialbaceae	Natronorubrum			4167	802	892	68	0	68
GCF_002788215.1.RAST	Halohasta litchfieldiae	cellular organisms	Archaea	Euryarchaeota	Stenosarchaea group	Halobacteria	Haloferacales	Halorubraceae	Halohasta			3358	610	883	72	0	72
GCF_004114375.1.RAST	Halorubrum sp. BOL3-1	cellular organisms	Archaea	Euryarchaeota	Stenosarchaea group	Halobacteria	Haloferacales	Halorubraceae	Halorubrum	unclassified Halorubrum		3574	628	867	67	0	67
GCF_000970245.1.RAST	Methanosarcina mazei C16	cellular organisms	Archaea	Euryarchaeota	Stenosarchaea group	Methanomicrobia	Methanosarcinales	Methanosarcinaceae	Methanosarcina	Methanosarcina mazei		3439	601	694	51	0	51
GCF_003342695.1.RAST	Haloplanus sp. CBA1113	cellular organisms	Archaea	Euryarchaeota	Stenosarchaea group	Halobacteria	Haloferacales	Haloferacaceae	Haloplanus	unclassified Haloplanus		3564	622	807	74	0	74
GCF_000014945.1.RAST	Methanothrix thermoacetophila PT	cellular organisms	Archaea	Euryarchaeota	Stenosarchaea group	Methanomicrobia	Methanosarcinales	Methanotrichaceae	Methanothrix	Methanothrix thermoacetophila		1759	464	619	60	2	58
GCF_002813675.1.RAST	Methanobacterium sp. MZ-A1	cellular organisms	Archaea	Euryarchaeota	Methanomada group	Methanobacteria	Methanobacteriales	Methanobacteriaceae	Methanobacterium	unclassified Methanobacterium		2401	456	618	72	1	71
GCF_005155585.1.RAST	Haloprofundus sp. MHR1	cellular organisms	Archaea	Euryarchaeota	Stenosarchaea group	Halobacteria	Haloferacales	Haloferacaceae	Haloprofundus	unclassified Haloprofundus		3064	589	812	72	1	71
GCF_000226975.2.RAST	Halobiforma lacisalsi AJ5	cellular organisms	Archaea	Euryarchaeota	Stenosarchaea group	Halobacteria	Natrialbales	Natrialbaceae	Halobiforma	Halobiforma lacisalsi		4243	735	913	70	0	70
GCF_001011115.1.RAST	Halanaeroarchaeum sulfurireducens	cellular organisms	Archaea	Euryarchaeota	Stenosarchaea group	Halobacteria	Halobacteriales	Halobacteriaceae	Halanaeroarchaeum			2204	454	627	72	0	72
GCF_002156705.1.RAST	Natronolimnobius aegyptiacus	cellular organisms	Archaea	Euryarchaeota	Stenosarchaea group	Halobacteria	Natrialbales	Natrialbaceae	Natronolimnobius			3749	711	850	68	0	68
GCF_000011085.1.RAST	Haloarcula marismortui ATCC 43049	cellular organisms	Archaea	Euryarchaeota	Stenosarchaea group	Halobacteria	Halobacteriales	Haloarculaceae	Haloarcula	Haloarcula marismortui		4301	780	880	72	0	72
GCF_000011585.1.RAST	Methanococcus maripaludis S2	cellular organisms	Archaea	Euryarchaeota	Methanomada group	Methanococci	Methanococcales	Methanococcaceae	Methanococcus	Methanococcus maripaludis		1743	453	596	71	4	67
GCF_009762275.1.RAST	Haloplanus rallus	cellular organisms	Archaea	Euryarchaeota	Stenosarchaea group	Halobacteria	Haloferacales	Haloferacaceae	Haloplanus			3581	643	829	87	0	87
GCF_000007065.1.RAST	Methanosarcina mazei Go1	cellular organisms	Archaea	Euryarchaeota	Stenosarchaea group	Methanomicrobia	Methanosarcinales	Methanosarcinaceae	Methanosarcina	Methanosarcina mazei		3422	601	703	52	0	52
GCF_900095295.1.RAST	Methanobacterium congolense	cellular organisms	Archaea	Euryarchaeota	Methanobacteria	Methanobacteriales	Methanobacteriaceae	Methanobacterium				2302	456	618	71	1	70
GCF_008033705.1.RAST	Methanothermobacter sp. KEPCO-1	cellular organisms	Archaea	Euryarchaeota	Methanomada group	Methanobacteria	Methanobacteriales	Methanobacteriaceae	Methanothermobacter	unclassified Methanothermobacter		1807	430	599	75	2	73
GCF_000006805.1.RAST	Halobacterium salinarum NRC-1	cellular organisms	Archaea	Euryarchaeota	Stenosarchaea group	Halobacteria	Halobacteriales	Halobacteriaceae	Halobacterium	Halobacterium salinarum		2684	536	769	68	0	68
GCF_001548675.1.RAST	Methanobrevibacter sp. YE315	cellular organisms	Archaea	Euryarchaeota	Methanomada group	Methanobacteria	Methanobacteriales	Methanobacteriaceae	Methanobrevibacter	unclassified Methanobrevibacter		2073	439	628	70	1	69
GCF_000828575.1.RAST	Methanothermobacter sp. CaT2	cellular organisms	Archaea	Euryarchaeota	Methanomada group	Methanobacteria	Methanobacteriales	Methanobacteriaceae	Methanothermobacter	unclassified Methanothermobacter		1770	421	574	71	2	69
GCF_003430825.1.RAST	Natronolimnobius sulfurireducens	cellular organisms	Archaea	Euryarchaeota	Stenosarchaea group	Halobacteria	Natrialbales	Natrialbaceae	Natronolimnobius			3631	684	864	63	0	63
GCF_000970065.1.RAST	Methanosarcina barkeri 227	cellular organisms	Archaea	Euryarchaeota	Stenosarchaea group	Methanomicrobia	Methanosarcinales	Methanosarcinaceae	Methanosarcina	Methanosarcina barkeri		3618	668	694	54	0	54
GCF_010692905.1.RAST	Haloferax alexandrinus	cellular organisms	Archaea	Euryarchaeota	Stenosarchaea group	Halobacteria	Haloferacales	Haloferacaceae	Haloferax			3642	741	934	80	0	80
GCF_001563245.1.RAST	Methanobrevibacter olleyae	cellular organisms	Archaea	Euryarchaeota	Methanomada group	Methanobacteria	Methanobacteriales	Methanobacteriaceae	Methanobrevibacter			1860	420	610	76	0	76
GCF_002844335.1.RAST	Haloarcula taiwanensis	cellular organisms	Archaea	Euryarchaeota	Stenosarchaea group	Halobacteria	Halobacteriales	Haloarculaceae	Haloarcula			3676	749	867	72	0	72
GCF_000011005.1.RAST	Methanocella paludicola SANAE	cellular organisms	Archaea	Euryarchaeota	Stenosarchaea group	Methanomicrobia	Methanocellales	Methanocellaceae	Methanocella	Methanocella paludicola		3029	531	665	79	0	79
GCF_002952775.1.RAST	Halalkaliarchaeum desulfuricum	cellular organisms	Archaea	Euryarchaeota	Stenosarchaea group	Halobacteria	Haloferacales	unclassified Haloferacales	Halalkaliarchaeum			3243	641	881	77	0	77
GCF_001767315.1.RAST	Halodesulfurarchaeum formicicum	cellular organisms	Archaea	Euryarchaeota	Stenosarchaea group	Halobacteria	Halobacteriales	Halobacteriaceae	Halodesulfurarchaeum			2018	448	692	75	0	75
GCF_007833275.1.RAST	Salarchaeum sp. JOR-1	cellular organisms	Archaea	Euryarchaeota	Stenosarchaea group	Halobacteria	Halobacteriales	Halobacteriaceae	Salarchaeum	unclassified Salarchaeum		2627	559	772	78	0	78
GCF_001889405.1.RAST	Methanohalophilus halophilus	cellular organisms	Archaea	Euryarchaeota	Stenosarchaea group	Methanomicrobia	Methanosarcinales	Methanosarcinaceae	Methanohalophilus			2035	483	631	72	3	69
GCF_004799665.1.RAST	Halapricum salinum	cellular organisms	Archaea	Euryarchaeota	Stenosarchaea group	Halobacteria	Halobacteriales	Haloarculaceae	Halapricum			3402	587	820	74	0	74
GCF_000828555.1.RAST	Methanococcus maripaludis OS7	cellular organisms	Archaea	Euryarchaeota	Methanomada group	Methanococci	Methanococcales	Methanococcaceae	Methanococcus	Methanococcus maripaludis		1825	463	607	70	4	66
GCF_003430805.1.RAST	Natronolimnobius sulfurireducens	cellular organisms	Archaea	Euryarchaeota	Stenosarchaea group	Halobacteria	Natrialbales	Natrialbaceae	Natronolimnobius			3727	684	857	64	0	64
GCF_000025525.1.RAST	Methanocaldococcus sp. FS406-22	cellular organisms	Archaea	Euryarchaeota	Methanomada group	Methanococci	Methanococcales	Methanocaldococcaceae	Methanocaldococcus	unclassified Methanocaldococcus		1833	419	584	66	3	63
GCF_013388255.1.RAST	Methanolobus zinderi	cellular organisms	Archaea	Euryarchaeota	Stenosarchaea group	Methanomicrobia	Methanosarcinales	Methanosarcinaceae	Methanolobus			2632	544	710	62	1	61
GCF_005576615.1.RAST	Natrinema versiforme	cellular organisms	Archaea	Euryarchaeota	Stenosarchaea group	Halobacteria	Natrialbales	Natrialbaceae	Natrinema			4525	809	929	71	0	71
GCF_001548095.1.RAST	Geminocystis sp. NIES-3708	cellular organisms	Bacteria	Terrabacteria group	Cyanobacteria/Melainabacteria group	Cyanobacteria	Oscillatoriophycideae	Chroococcales	Chroococcaceae	Geminocystis	unclassified Geminocystis	3539
GCF_001548435.1.RAST	Leptolyngbya sp. NIES-3755	cellular organisms	Bacteria	Terrabacteria group	Cyanobacteria/Melainabacteria group	Cyanobacteria	Synechococcales	Leptolyngbyaceae	Leptolyngbya	unclassified Leptolyngbya		6521
GCF_000284455.1.RAST	Synechocystis sp. PCC 6803 substr. PCC-P	cellular organisms	Bacteria	Terrabacteria group	Cyanobacteria/Melainabacteria group	Cyanobacteria	Synechococcales	Merismopediaceae	Synechocystis	unclassified Synechocystis	Synechocystis sp. PCC 6803	3260
GCF_000270265.1.RAST	Synechocystis sp. PCC 6803	cellular organisms	Bacteria	Terrabacteria group	Cyanobacteria/Melainabacteria group	Cyanobacteria	Synechococcales	Merismopediaceae	Synechocystis	unclassified Synechocystis		3260
GCF_001693255.1.RAST	Synechococcus sp. PCC 7003	cellular organisms	Bacteria	Terrabacteria group	Cyanobacteria/Melainabacteria group	Cyanobacteria	Synechococcales	Synechococcaceae	Synechococcus	unclassified Synechococcus		3129
GCF_002368355.1.RAST	Chondrocystis sp. NIES-4102	cellular organisms	Bacteria	Terrabacteria group	Cyanobacteria/Melainabacteria group	Cyanobacteria	Oscillatoriophycideae	Chroococcales	Chroococcaceae	Chondrocystis	unclassified Chondrocystis	4311
GCF_011769525.1.RAST	Tolypothrix sp. PCC 7910	cellular organisms	Bacteria	Terrabacteria group	Cyanobacteria/Melainabacteria group	Cyanobacteria	Nostocales	Tolypothrichaceae	Tolypothrix	unclassified Tolypothrix		6955
GCF_000012525.1.RAST	Synechococcus elongatus PCC 7942 = FACHB-805	cellular organisms	Bacteria	Terrabacteria group	Cyanobacteria/Melainabacteria group	Cyanobacteria	Synechococcales	Synechococcaceae	Synechococcus	Synechococcus elongatus		2701
GCF_000018065.1.RAST	Prochlorococcus marinus str. MIT 9215	cellular organisms	Bacteria	Terrabacteria group	Cyanobacteria/Melainabacteria group	Cyanobacteria	Synechococcales	Prochloraceae	Prochlorococcus	Prochlorococcus marinus		1940
GCF_008386235.1.RAST	Thermosynechococcus sp. CL-1	cellular organisms	Bacteria	Terrabacteria group	Cyanobacteria/Melainabacteria group	Cyanobacteria	Synechococcales	Synechococcaceae	Thermosynechococcus	unclassified Thermosynechococcus		2551
GCF_001767235.1.RAST	Moorea producens PAL-8-15-08-1	cellular organisms	Bacteria	Terrabacteria group	Cyanobacteria/Melainabacteria group	Cyanobacteria	Oscillatoriophycideae	Oscillatoriales	Oscillatoriaceae	Moorea	Moorea producens	8018
GCF_002142475.1.RAST	Leptolyngbya boryana IAM M-101	cellular organisms	Bacteria	Terrabacteria group	Cyanobacteria/Melainabacteria group	Cyanobacteria	Synechococcales	Leptolyngbyaceae	Leptolyngbya	Leptolyngbya boryana		6318
GCF_000817325.1.RAST	Synechococcus sp. UTEX 2973	cellular organisms	Bacteria	Terrabacteria group	Cyanobacteria/Melainabacteria group	Cyanobacteria	Synechococcales	Synechococcaceae	Synechococcus	unclassified Synechococcus		2701
GCF_000478825.2.RAST	Synechocystis sp. PCC 6714	cellular organisms	Bacteria	Terrabacteria group	Cyanobacteria/Melainabacteria group	Cyanobacteria	Synechococcales	Merismopediaceae	Synechocystis	unclassified Synechocystis		3447
GCF_000284135.1.RAST	Synechocystis sp. PCC 6803 substr. GT-I	cellular organisms	Bacteria	Terrabacteria group	Cyanobacteria/Melainabacteria group	Cyanobacteria	Synechococcales	Merismopediaceae	Synechocystis	unclassified Synechocystis	Synechocystis sp. PCC 6803	3262
GCF_000317555.1.RAST	Gloeocapsa sp. PCC 7428	cellular organisms	Bacteria	Terrabacteria group	Cyanobacteria/Melainabacteria group	Cyanobacteria	Oscillatoriophycideae	Chroococcales	Chroococcaceae	Gloeocapsa	unclassified Gloeocapsa	5187
GCF_003574135.1.RAST	cyanobacterium endosymbiont of Rhopalodia gibberula	cellular organisms	Bacteria	Terrabacteria group	Cyanobacteria/Melainabacteria group	Cyanobacteria	unclassified Cyanobacteria	unclassified Cyanobacteria (miscellaneous)				1948
GCF_003015225.1.RAST	Synechocystis sp. IPPAS B-1465	cellular organisms	Bacteria	Terrabacteria group	Cyanobacteria/Melainabacteria group	Cyanobacteria	Synechococcales	Merismopediaceae	Synechocystis	unclassified Synechocystis		3642
GCF_012295525.1.RAST	Oxynema sp. AP17	cellular organisms	Bacteria	Terrabacteria group	Cyanobacteria/Melainabacteria group	Cyanobacteria	Oscillatoriophycideae	Oscillatoriales	Microcoleaceae	Oxynema	unclassified Oxynema	4975
GCF_900088535.1.RAST	Cyanobium sp. NIES-981	cellular organisms	Bacteria	Terrabacteria group	Cyanobacteria/Melainabacteria group	Cyanobacteria	Synechococcales	Synechococcaceae	Cyanobium			2954
GCF_000024045.1.RAST	Rippkaea orientalis PCC 8802	cellular organisms	Bacteria	Terrabacteria group	Cyanobacteria/Melainabacteria group	Cyanobacteria	Oscillatoriophycideae	Chroococcales	Aphanothecaceae	Rippkaea	Rippkaea orientalis	4507
GCF_003967015.1.RAST	Pseudanabaena sp. ABRG5-3	cellular organisms	Bacteria	Terrabacteria group	Cyanobacteria/Melainabacteria group	Cyanobacteria	Synechococcales	Pseudanabaenaceae	Pseudanabaena	unclassified Pseudanabaena		5047
GCF_001264245.1.RAST	Microcystis panniformis FACHB-1757	cellular organisms	Bacteria	Terrabacteria group	Cyanobacteria/Melainabacteria group	Cyanobacteria	Oscillatoriophycideae	Chroococcales	Microcystaceae	Microcystis	Microcystis panniformis	5518
GCF_007904085.1.RAST	Euhalothece natronophila Z-M001	cellular organisms	Bacteria	Terrabacteria group	Cyanobacteria/Melainabacteria group	Cyanobacteria	Oscillatoriophycideae	Chroococcales	Aphanothecaceae	Halothece cluster	Euhalothece	3433
GCF_000179235.2.RAST	Synechococcus sp. CB0101	cellular organisms	Bacteria	Terrabacteria group	Cyanobacteria/Melainabacteria group	Cyanobacteria	Synechococcales	Synechococcaceae	Synechococcus	unclassified Synechococcus		3013
GCF_012516315.1.RAST	Limnospira fusiformis SAG 85.79	cellular organisms	Bacteria	Terrabacteria group	Cyanobacteria/Melainabacteria group	Cyanobacteria	Oscillatoriophycideae	Oscillatoriales	Microcoleaceae	Limnospira	Limnospira fusiformis	5943
GCF_001548375.1.RAST	Nostoc sp. NIES-3756	cellular organisms	Bacteria	Terrabacteria group	Cyanobacteria/Melainabacteria group	Cyanobacteria	Nostocales	Nostocaceae	Nostoc	unclassified Nostoc		5951
GCF_001521855.1.RAST	Synechococcus sp. PCC 73109	cellular organisms	Bacteria	Terrabacteria group	Cyanobacteria/Melainabacteria group	Cyanobacteria	Synechococcales	Synechococcaceae	Synechococcus	unclassified Synechococcus		3073
GCF_000340785.1.RAST	Synechocystis sp. PCC 6803	cellular organisms	Bacteria	Terrabacteria group	Cyanobacteria/Melainabacteria group	Cyanobacteria	Synechococcales	Merismopediaceae	Synechocystis	unclassified Synechocystis		3660
GCF_000012625.1.RAST	Synechococcus sp. CC9605	cellular organisms	Bacteria	Terrabacteria group	Cyanobacteria/Melainabacteria group	Cyanobacteria	Synechococcales	Synechococcaceae	Synechococcus	unclassified Synechococcus		2700
GCF_002075285.3.RAST	Halomicronema hongdechloris C2206	cellular organisms	Bacteria	Terrabacteria group	Cyanobacteria/Melainabacteria group	Cyanobacteria	Synechococcales	Prochlorotrichaceae	Halomicronema	Halomicronema hongdechloris		5065
GCF_000015705.1.RAST	Prochlorococcus marinus str. MIT 9303	cellular organisms	Bacteria	Terrabacteria group	Cyanobacteria/Melainabacteria group	Cyanobacteria	Synechococcales	Prochloraceae	Prochlorococcus	Prochlorococcus marinus		2523
GCF_000757865.1.RAST	Prochlorococcus sp. MIT 0801	cellular organisms	Bacteria	Terrabacteria group	Cyanobacteria/Melainabacteria group	Cyanobacteria	Synechococcales	Prochloraceae	Prochlorococcus	unclassified Prochlorococcus		2065
GCF_002754935.1.RAST	Synechococcus lividus PCC 6715	cellular organisms	Bacteria	Terrabacteria group	Cyanobacteria/Melainabacteria group	Cyanobacteria	Synechococcales	Synechococcaceae	Synechococcus	Synechococcus lividus		2544
GCF_001182765.1.RAST	Synechococcus sp. WH 8103	cellular organisms	Bacteria	Terrabacteria group	Cyanobacteria/Melainabacteria group	Cyanobacteria	Synechococcales	Synechococcaceae	Synechococcus	unclassified Synechococcus		2596
GCF_009498015.1.RAST	Anabaena sp. YBS01	cellular organisms	Bacteria	Terrabacteria group	Cyanobacteria/Melainabacteria group	Cyanobacteria	Nostocales	Nostocaceae	Anabaena	unclassified Anabaena		5836
GCF_001548115.1.RAST	Geminocystis sp. NIES-3709	cellular organisms	Bacteria	Terrabacteria group	Cyanobacteria/Melainabacteria group	Cyanobacteria	Oscillatoriophycideae	Chroococcales	Chroococcaceae	Geminocystis	unclassified Geminocystis	3777
GCF_000161795.2.RAST	Synechococcus sp. WH 8109	cellular organisms	Bacteria	Terrabacteria group	Cyanobacteria/Melainabacteria group	Cyanobacteria	Synechococcales	Synechococcaceae	Synechococcus	unclassified Synechococcus		2273
GCF_012516395.1.RAST	Dolichospermum flos-aquae CCAP 1403/13F	cellular organisms	Bacteria	Terrabacteria group	Cyanobacteria/Melainabacteria group	Cyanobacteria	Nostocales	Aphanizomenonaceae	Dolichospermum	Dolichospermum flos-aquae		4881
GCF_002813575.1.RAST	Nostoc flagelliforme CCNUN1	cellular organisms	Bacteria	Terrabacteria group	Cyanobacteria/Melainabacteria group	Cyanobacteria	Nostocales	Nostocaceae	Nostoc	Nostoc flagelliforme		9557
GCF_001277295.1.RAST	Anabaena sp. WA102	cellular organisms	Bacteria	Terrabacteria group	Cyanobacteria/Melainabacteria group	Cyanobacteria	Nostocales	Nostocaceae	Anabaena	unclassified Anabaena		5308
GCF_002355455.1.RAST	Stanieria sp. NIES-3757	cellular organisms	Bacteria	Terrabacteria group	Cyanobacteria/Melainabacteria group	Cyanobacteria	Pleurocapsales	Dermocarpellaceae	Stanieria	unclassified Stanieria		4872
GCF_009372195.1.RAST	Nostoc sphaeroides CCNUC1	cellular organisms	Bacteria	Terrabacteria group	Cyanobacteria/Melainabacteria group	Cyanobacteria	Nostocales	Nostocaceae	Nostoc	Nostoc sphaeroides		8467
GCF_003019735.1.RAST	Microcystis sp. MC19	cellular organisms	Bacteria	Terrabacteria group	Cyanobacteria/Melainabacteria group	Cyanobacteria	Oscillatoriophycideae	Chroococcales	Microcystaceae	Microcystis	unclassified Microcystis	4797
GCF_002896875.1.RAST	Nostoc sp. CENA543	cellular organisms	Bacteria	Terrabacteria group	Cyanobacteria/Melainabacteria group	Cyanobacteria	Nostocales	Nostocaceae	Nostoc	unclassified Nostoc		5951
GCF_000015685.1.RAST	Prochlorococcus marinus str. NATL1A	cellular organisms	Bacteria	Terrabacteria group	Cyanobacteria/Melainabacteria group	Cyanobacteria	Synechococcales	Prochloraceae	Prochlorococcus	Prochlorococcus marinus		2014
GCF_003054475.1.RAST	Nodularia spumigena UHCC 0039	cellular organisms	Bacteria	Terrabacteria group	Cyanobacteria/Melainabacteria group	Cyanobacteria	Nostocales	Aphanizomenonaceae	Nodularia	Nodularia spumigena		4754
GCF_000757845.1.RAST	Prochlorococcus sp. MIT 0604	cellular organisms	Bacteria	Terrabacteria group	Cyanobacteria/Melainabacteria group	Cyanobacteria	Synechococcales	Prochloraceae	Prochlorococcus	unclassified Prochlorococcus		1934
GCF_001548395.1.RAST	Leptolyngbya sp. O-77	cellular organisms	Bacteria	Terrabacteria group	Cyanobacteria/Melainabacteria group	Cyanobacteria	Synechococcales	Leptolyngbyaceae	Leptolyngbya	unclassified Leptolyngbya		4674
GCF_003945305.1.RAST	Microcystis viridis NIES-102	cellular organisms	Bacteria	Terrabacteria group	Cyanobacteria/Melainabacteria group	Cyanobacteria	Oscillatoriophycideae	Chroococcales	Microcystaceae	Microcystis	Microcystis viridis	5646
GCF_000284215.1.RAST	Synechocystis sp. PCC 6803 substr. PCC-N	cellular organisms	Bacteria	Terrabacteria group	Cyanobacteria/Melainabacteria group	Cyanobacteria	Synechococcales	Merismopediaceae	Synechocystis	unclassified Synechocystis	Synechocystis sp. PCC 6803	3262
GCF_008121535.1.RAST	Dolichospermum sp. UHCC 0315A	cellular organisms	Bacteria	Terrabacteria group	Cyanobacteria/Melainabacteria group	Cyanobacteria	Nostocales	Aphanizomenonaceae	Dolichospermum	unclassified Dolichospermum		5155
GCF_003990665.1.RAST	Thermosynechococcus vulcanus NIES-2134	cellular organisms	Bacteria	Terrabacteria group	Cyanobacteria/Melainabacteria group	Cyanobacteria	Synechococcales	Synechococcaceae	Thermosynechococcus	Thermosynechococcus vulcanus		2455
GCF_002163975.1.RAST	Nostocales cyanobacterium HT-58-2	cellular organisms	Bacteria	Terrabacteria group	Cyanobacteria/Melainabacteria group	Cyanobacteria	Nostocales	unclassified Nostocales	unclassified Nostocales (miscellaneous)			6536
GCF_001548455.1.RAST	Fischerella sp. NIES-3754	cellular organisms	Bacteria	Terrabacteria group	Cyanobacteria/Melainabacteria group	Cyanobacteria	Nostocales	Hapalosiphonaceae	Fischerella	unclassified Fischerella		4881
GCF_000204075.1.RAST	Trichormus variabilis ATCC 29413	cellular organisms	Bacteria	Terrabacteria group	Cyanobacteria/Melainabacteria group	Cyanobacteria	Nostocales	Nostocaceae	Trichormus	Trichormus variabilis		5880
GCF_000829235.1.RAST	cyanobacterium endosymbiont of Epithemia turgida isolate EtSB Lake Yunoko	cellular organisms	Bacteria	Terrabacteria group	Cyanobacteria/Melainabacteria group	Cyanobacteria	unclassified Cyanobacteria	unclassified Cyanobacteria (miscellaneous)	cyanobacterium endosymbiont of Epithemia turgida			1770
GCF_002002905.1.RAST	Aquaspirillum sp. LM1	cellular organisms	Bacteria	Proteobacteria	Betaproteobacteria	Neisseriales	Chromobacteriaceae	Aquaspirillum	unclassified Aquaspirillum			3390	900	1092	33	0	33
GCF_000441695.1.RAST	Chlamydia trachomatis RC-L2(s)/3	cellular organisms	Bacteria	PVC group	Chlamydiae	Chlamydiia	Chlamydiales	Chlamydiaceae	Chlamydia/Chlamydophila group	Chlamydia	Chlamydia trachomatis	899	285	634	134	2	132
GCF_002024805.1.RAST	Elizabethkingia bruuniana	cellular organisms	Bacteria	FCB group	Bacteroidetes/Chlorobi group	Bacteroidetes	Flavobacteriia	Flavobacteriales	Flavobacteriaceae	Elizabethkingia		4078	785	1093	42	0	42
GCF_000334515.1.RAST	Klebsiella aerogenes EA1509E	cellular organisms	Bacteria	Proteobacteria	Gammaproteobacteria	Enterobacterales	Enterobacteriaceae	Klebsiella	Klebsiella aerogenes			5279	1450	1623	11	0	11
GCF_001050135.1.RAST	Cyclobacterium amurskyense	cellular organisms	Bacteria	FCB group	Bacteroidetes/Chlorobi group	Bacteroidetes	Cytophagia	Cytophagales	Cyclobacteriaceae	Cyclobacterium		4783	906	1057	45	0	45
GCF_000009485.1.RAST	Burkholderia cenocepacia J2315	cellular organisms	Bacteria	Proteobacteria	Betaproteobacteria	Burkholderiales	Burkholderiaceae	Burkholderia	Burkholderia cepacia complex	Burkholderia cenocepacia		7342	1615	1455	24	0	24
GCF_000441795.1.RAST	Chlamydia trachomatis RC-J/971	cellular organisms	Bacteria	PVC group	Chlamydiae	Chlamydiia	Chlamydiales	Chlamydiaceae	Chlamydia/Chlamydophila group	Chlamydia	Chlamydia trachomatis	897	285	634	134	2	132
GCF_001298465.1.RAST	Campylobacter concisus	cellular organisms	Bacteria	Proteobacteria	delta/epsilon subdivisions	Epsilonproteobacteria	Campylobacterales	Campylobacteraceae	Campylobacter			1830	542	852	67	0	67
GCF_002240205.1.RAST	Prosthecochloris sp. GSB1	cellular organisms	Bacteria	FCB group	Bacteroidetes/Chlorobi group	Chlorobi	Chlorobia	Chlorobiales	Chlorobiaceae	Prosthecochloris	unclassified Prosthecochloris	2279	701	1008	56	0	56
GCF_000270405.1.RAST	Chlamydia psittaci 01DC11	cellular organisms	Bacteria	PVC group	Chlamydiae	Chlamydiia	Chlamydiales	Chlamydiaceae	Chlamydia/Chlamydophila group	Chlamydia	Chlamydia psittaci	981	295	634	117	2	115
GCF_000307795.1.RAST	Helicobacter pylori 26695	cellular organisms	Bacteria	Proteobacteria	delta/epsilon subdivisions	Epsilonproteobacteria	Campylobacterales	Helicobacteraceae	Helicobacter	Helicobacter pylori		1545	468	782	70	2	68
GCF_000210475.1.RAST	Escherichia coli ETEC H10407	cellular organisms	Bacteria	Proteobacteria	Gammaproteobacteria	Enterobacterales	Enterobacteriaceae	Escherichia	Escherichia coli			5115	1339	1628	2	0	2
GCF_001747405.1.RAST	Chlorobaculum limnaeum	cellular organisms	Bacteria	FCB group	Bacteroidetes/Chlorobi group	Chlorobi	Chlorobia	Chlorobiales	Chlorobiaceae	Chlorobaculum		2543	687	975	48	0	48
GCF_000318785.1.RAST	Chlamydia trachomatis Ia/SotonIa3	cellular organisms	Bacteria	PVC group	Chlamydiae	Chlamydiia	Chlamydiales	Chlamydiaceae	Chlamydia/Chlamydophila group	Chlamydia	Chlamydia trachomatis	911	287	637	135	2	133
GCF_000183115.1.RAST	Methylovorus sp. MP688	cellular organisms	Bacteria	Proteobacteria	Betaproteobacteria	Nitrosomonadales	Methylophilaceae	Methylovorus	unclassified Methylovorus			2675	698	1007	39	0	39
GCF_000200595.1.RAST	Helicobacter felis ATCC 49179	cellular organisms	Bacteria	Proteobacteria	delta/epsilon subdivisions	Epsilonproteobacteria	Campylobacterales	Helicobacteraceae	Helicobacter	Helicobacter felis		1649	479	831	82	0	82
GCF_004843725.1.RAST	Psychroserpens sp. NJDZ02	cellular organisms	Bacteria	FCB group	Bacteroidetes/Chlorobi group	Bacteroidetes	Flavobacteriia	Flavobacteriales	Flavobacteriaceae	Psychroserpens	unclassified Psychroserpens	3770	676	995	46	0	46
GCF_000319105.1.RAST	Chlamydia trachomatis L3/404/LN	cellular organisms	Bacteria	PVC group	Chlamydiae	Chlamydiia	Chlamydiales	Chlamydiaceae	Chlamydia/Chlamydophila group	Chlamydia	Chlamydia trachomatis	907	284	634	134	2	132
GCF_001687065.1.RAST	Prosthecochloris sp. CIB 2401	cellular organisms	Bacteria	FCB group	Bacteroidetes/Chlorobi group	Chlorobi	Chlorobia	Chlorobiales	Chlorobiaceae	Prosthecochloris	unclassified Prosthecochloris	2195	656	988	43	0	43
GCF_000442415.1.RAST	Salmonella enterica subsp. enterica serovar Newport str. USMARC-S3124.1	cellular organisms	Bacteria	Proteobacteria	Gammaproteobacteria	Enterobacterales	Enterobacteriaceae	Salmonella	Salmonella enterica	Salmonella enterica subsp. enterica	Salmonella enterica subsp. enterica serovar Newport	4759	1296	1579	5	0	5
GCF_009498295.1.RAST	Oceanihabitans sp. IOP_32	cellular organisms	Bacteria	FCB group	Bacteroidetes/Chlorobi group	Bacteroidetes	Flavobacteriia	Flavobacteriales	Flavobacteriaceae	Oceanihabitans	unclassified Oceanihabitans	2857	667	1003	54	0	54
GCF_000226605.1.RAST	Chlamydia trachomatis A2497	cellular organisms	Bacteria	PVC group	Chlamydiae	Chlamydiia	Chlamydiales	Chlamydiaceae	Chlamydia/Chlamydophila group	Chlamydia	Chlamydia trachomatis	914	283	640	140	2	138
GCF_002113825.1.RAST	Prosthecochloris sp. HL-130-GSB	Unconfirmed Organism: Prosthecochloris sp. HL-130-GSB										2246	577	948	67	0	67
GCF_000024805.1.RAST	Haliangium ochraceum DSM 14365	cellular organisms	Bacteria	Proteobacteria	delta/epsilon subdivisions	Deltaproteobacteria	Myxococcales	Nannocystineae	Kofleriaceae	Haliangium	Haliangium ochraceum	6862	1009	1209	50	0	50
GCF_001888165.1.RAST	Pelobacter acetylenicus	cellular organisms	Bacteria	Proteobacteria	delta/epsilon subdivisions	Deltaproteobacteria	Desulfuromonadales	Desulfuromonadaceae	Pelobacter			2920	688	910	66	0	66
GCF_005484945.1.RAST	Brenneria rubrifaciens	cellular organisms	Bacteria	Proteobacteria	Gammaproteobacteria	Enterobacterales	Pectobacteriaceae	Brenneria				3494	1090	1386	6	0	6
GCF_000270425.1.RAST	Chlamydia psittaci 02DC15	cellular organisms	Bacteria	PVC group	Chlamydiae	Chlamydiia	Chlamydiales	Chlamydiaceae	Chlamydia/Chlamydophila group	Chlamydia	Chlamydia psittaci	981	295	634	117	2	115
GCF_000770535.1.RAST	Burkholderia pseudomallei A79A	cellular organisms	Bacteria	Proteobacteria	Betaproteobacteria	Burkholderiales	Burkholderiaceae	Burkholderia	pseudomallei group	Burkholderia pseudomallei		6182	1447	1416	24	0	24
GCF_000224575.1.RAST	Helicobacter pylori SNT49	cellular organisms	Bacteria	Proteobacteria	delta/epsilon subdivisions	Epsilonproteobacteria	Campylobacterales	Helicobacteraceae	Helicobacter	Helicobacter pylori		1482	463	784	70	2	68
GCF_000009945.1.RAST	Chlamydia felis Fe/C-56	cellular organisms	Bacteria	PVC group	Chlamydiae	Chlamydiia	Chlamydiales	Chlamydiaceae	Chlamydia/Chlamydophila group	Chlamydia	Chlamydia felis	981	301	649	124	2	122
GCF_001558735.2.RAST	Pantoea vagans	cellular organisms	Bacteria	Proteobacteria	Gammaproteobacteria	Enterobacterales	Erwiniaceae	Pantoea				4490	1260	1517	15	0	15
GCF_000019205.1.RAST	Campylobacter lari RM2100	cellular organisms	Bacteria	Proteobacteria	delta/epsilon subdivisions	Epsilonproteobacteria	Campylobacterales	Campylobacteraceae	Campylobacter	Campylobacter lari		1562	485	752	72	0	72
GCF_000092485.1.RAST	Chlamydia trachomatis D-EC	cellular organisms	Bacteria	PVC group	Chlamydiae	Chlamydiia	Chlamydiales	Chlamydiaceae	Chlamydia/Chlamydophila group	Chlamydia	Chlamydia trachomatis	905	287	637	135	2	133
GCF_009557455.1.RAST	Alistipes sp. dk3624	cellular organisms	Bacteria	FCB group	Bacteroidetes/Chlorobi group	Bacteroidetes	Bacteroidia	Bacteroidales	Rikenellaceae	Alistipes	unclassified Alistipes	2494	586	894	73	0	73
GCF_001687475.2.RAST	Campylobacter hepaticus	cellular organisms	Bacteria	Proteobacteria	delta/epsilon subdivisions	Epsilonproteobacteria	Campylobacterales	Campylobacteraceae	Campylobacter			1461	526	827	68	0	68
GCF_000441715.1.RAST	Chlamydia trachomatis RC-F(s)/342	cellular organisms	Bacteria	PVC group	Chlamydiae	Chlamydiia	Chlamydiales	Chlamydiaceae	Chlamydia/Chlamydophila group	Chlamydia	Chlamydia trachomatis	928	289	628	129	2	127
GCF_001971745.1.RAST	Lacinutrix venerupis	cellular organisms	Bacteria	FCB group	Bacteroidetes/Chlorobi group	Bacteroidetes	Flavobacteriia	Flavobacteriales	Flavobacteriaceae	Lacinutrix		2801	648	931	47	0	47
GCF_000807355.1.RAST	Campylobacter jejuni subsp. jejuni	cellular organisms	Bacteria	Proteobacteria	delta/epsilon subdivisions	Epsilonproteobacteria	Campylobacterales	Campylobacteraceae	Campylobacter	Campylobacter jejuni		1749	523	830	90	0	90
GCF_000507225.1.RAST	Chlamydia trachomatis C/TW-3	cellular organisms	Bacteria	PVC group	Chlamydiae	Chlamydiia	Chlamydiales	Chlamydiaceae	Chlamydia/Chlamydophila group	Chlamydia	Chlamydia trachomatis	911	285	631	130	2	128
GCF_000959445.1.RAST	Burkholderia vietnamiensis LMG 10929	cellular organisms	Bacteria	Proteobacteria	Betaproteobacteria	Burkholderiales	Burkholderiaceae	Burkholderia	Burkholderia cepacia complex	Burkholderia vietnamiensis		6186	1430	1380	25	0	25
GCF_002201795.1.RAST	Alkalitalea saponilacus	cellular organisms	Bacteria	FCB group	Bacteroidetes/Chlorobi group	Bacteroidetes	Bacteroidia	Marinilabiliales	Marinilabiliaceae	Alkalitalea		3558	697	1020	48	0	48
GCF_000307815.1.RAST	Helicobacter pylori Rif1	cellular organisms	Bacteria	Proteobacteria	delta/epsilon subdivisions	Epsilonproteobacteria	Campylobacterales	Helicobacteraceae	Helicobacter	Helicobacter pylori		1532	467	779	70	2	68
GCF_000017765.1.RAST	Escherichia coli HS	cellular organisms	Bacteria	Proteobacteria	Gammaproteobacteria	Enterobacterales	Enterobacteriaceae	Escherichia	Escherichia coli			4323	1332	1638	2	0	2
GCF_000210495.1.RAST	Chlamydia trachomatis Sweden2	cellular organisms	Bacteria	PVC group	Chlamydiae	Chlamydiia	Chlamydiales	Chlamydiaceae	Chlamydia/Chlamydophila group	Chlamydia	Chlamydia trachomatis	899	285	637	135	2	133
GCF_002305855.1.RAST	Melittangium boletus DSM 14713	cellular organisms	Bacteria	Proteobacteria	delta/epsilon subdivisions	Deltaproteobacteria	Myxococcales	Cystobacterineae	Archangiaceae	Melittangium	Melittangium boletus	8104	1153	1267	36	0	36
GCF_000091345.1.RAST	Helicobacter pylori B38	cellular organisms	Bacteria	Proteobacteria	delta/epsilon subdivisions	Epsilonproteobacteria	Campylobacterales	Helicobacteraceae	Helicobacter	Helicobacter pylori		1478	465	777	69	0	69
GCF_000191925.1.RAST	Chlamydia psittaci 6BC	cellular organisms	Bacteria	PVC group	Chlamydiae	Chlamydiia	Chlamydiales	Chlamydiaceae	Chlamydia/Chlamydophila group	Chlamydia	Chlamydia psittaci	986	295	634	117	2	115
GCF_001593605.1.RAST	Algoriphagus sanaruensis	cellular organisms	Bacteria	FCB group	Bacteroidetes/Chlorobi group	Bacteroidetes	Cytophagia	Cytophagales	Cyclobacteriaceae	Algoriphagus		3298	749	1110	50	0	50
GCF_000026185.1.RAST	Erwinia tasmaniensis Et1/99	cellular organisms	Bacteria	Proteobacteria	Gammaproteobacteria	Enterobacterales	Erwiniaceae	Erwinia	Erwinia tasmaniensis			3661	1034	1377	18	0	18
GCF_011039955.1.RAST	Caballeronia sp. SBC2	cellular organisms	Bacteria	Proteobacteria	Betaproteobacteria	Burkholderiales	Burkholderiaceae	Caballeronia	unclassified Caballeronia			8264	1785	1500	22	0	22
GCF_000830945.1.RAST	Chlamydia muridarum str. Nigg3 CMUT3-5	cellular organisms	Bacteria	PVC group	Chlamydiae	Chlamydiia	Chlamydiales	Chlamydiaceae	Chlamydia/Chlamydophila group	Chlamydia	Chlamydia muridarum	899	290	633	132	2	130
GCF_000590635.1.RAST	Chlamydia trachomatis F/11-96	cellular organisms	Bacteria	PVC group	Chlamydiae	Chlamydiia	Chlamydiales	Chlamydiaceae	Chlamydia/Chlamydophila group	Chlamydia	Chlamydia trachomatis	899	285	637	135	2	133
GCF_005377625.1.RAST	Desulfoglaeba alkanexedens ALDC	cellular organisms	Bacteria	Proteobacteria	delta/epsilon subdivisions	Deltaproteobacteria	Syntrophobacterales	Syntrophobacteraceae	Desulfoglaeba	Desulfoglaeba alkanexedens		2964	714	933	66	0	66
GCF_003628555.1.RAST	Azoarcus sp. DN11	cellular organisms	Bacteria	Proteobacteria	Betaproteobacteria	Rhodocyclales	Zoogloeaceae	Azoarcus	unclassified Azoarcus			4573	1147	1181	26	0	26
GCF_000470825.1.RAST	Chlamydia pecorum P787	cellular organisms	Bacteria	PVC group	Chlamydiae	Chlamydiia	Chlamydiales	Chlamydiaceae	Chlamydia/Chlamydophila group	Chlamydia	Chlamydia pecorum	934	298	657	133	2	131
GCF_000967135.1.RAST	Campylobacter fetus subsp. venerealis str. 84-112	cellular organisms	Bacteria	Proteobacteria	delta/epsilon subdivisions	Epsilonproteobacteria	Campylobacterales	Campylobacteraceae	Campylobacter	Campylobacter fetus	Campylobacter fetus subsp. venerealis	1987	555	844	67	0	67
GCF_002117085.1.RAST	Nonlabens sediminis	cellular organisms	Bacteria	FCB group	Bacteroidetes/Chlorobi group	Bacteroidetes	Flavobacteriia	Flavobacteriales	Flavobacteriaceae	Nonlabens		2558	568	903	61	0	61
GCF_001628815.1.RAST	Geobacter anodireducens	cellular organisms	Bacteria	Proteobacteria	delta/epsilon subdivisions	Deltaproteobacteria	Desulfuromonadales	Geobacteraceae	Geobacter			3374	594	873	77	2	75
GCF_000338695.1.RAST	Chlamydia psittaci Mat116	cellular organisms	Bacteria	PVC group	Chlamydiae	Chlamydiia	Chlamydiales	Chlamydiaceae	Chlamydia/Chlamydophila group	Chlamydia	Chlamydia psittaci	985	264	601	127	2	125
GCF_000759485.1.RAST	Campylobacter fetus subsp. fetus 04/554	cellular organisms	Bacteria	Proteobacteria	delta/epsilon subdivisions	Epsilonproteobacteria	Campylobacterales	Campylobacteraceae	Campylobacter	Campylobacter fetus	Campylobacter fetus subsp. fetus	1812	550	841	66	0	66
GCF_001557535.2.RAST	Burkholderia sp. PAMC 26561	cellular organisms	Bacteria	Proteobacteria	Betaproteobacteria	Burkholderiales	Burkholderiaceae	Burkholderia	unclassified Burkholderia			8165	1642	1480	24	0	24
GCF_000012125.1.RAST	Chlamydia trachomatis A/HAR-13	cellular organisms	Bacteria	PVC group	Chlamydiae	Chlamydiia	Chlamydiales	Chlamydiaceae	Chlamydia/Chlamydophila group	Chlamydia	Chlamydia trachomatis	916	283	626	129	2	127
GCF_001721185.1.RAST	Xenorhabdus hominickii	cellular organisms	Bacteria	Proteobacteria	Gammaproteobacteria	Enterobacterales	Morganellaceae	Xenorhabdus				4106	908	1297	16	0	16
GCF_000298555.2.RAST	Chlamydia psittaci NJ1	cellular organisms	Bacteria	PVC group	Chlamydiae	Chlamydiia	Chlamydiales	Chlamydiaceae	Chlamydia/Chlamydophila group	Chlamydia	Chlamydia psittaci	986	292	643	127	2	125
GCF_000755885.1.RAST	Burkholderia mallei	cellular organisms	Bacteria	Proteobacteria	Betaproteobacteria	Burkholderiales	Burkholderiaceae	Burkholderia	pseudomallei group			4978	1208	1332	29	0	29
GCF_000196755.1.RAST	Helicobacter pylori B8	cellular organisms	Bacteria	Proteobacteria	delta/epsilon subdivisions	Epsilonproteobacteria	Campylobacterales	Helicobacteraceae	Helicobacter	Helicobacter pylori		1544	467	781	71	2	69
GCF_000007205.1.RAST	Chlamydia pneumoniae TW-183	cellular organisms	Bacteria	PVC group	Chlamydiae	Chlamydiia	Chlamydiales	Chlamydiaceae	Chlamydia/Chlamydophila group	Chlamydia	Chlamydia pneumoniae	1064	298	662	135	2	133
GCF_004124235.1.RAST	Yersinia hibernica	cellular organisms	Bacteria	Proteobacteria	Gammaproteobacteria	Enterobacterales	Yersiniaceae	Yersinia				4315	1233	1456	5	0	5
GCF_003970695.1.RAST	Maribacter sp. MJ134	cellular organisms	Bacteria	FCB group	Bacteroidetes/Chlorobi group	Bacteroidetes	Flavobacteriia	Flavobacteriales	Flavobacteriaceae	Maribacter	unclassified Maribacter	3439	701	987	53	0	53
GCF_000011165.1.RAST	Chlamydia pneumoniae J138	cellular organisms	Bacteria	PVC group	Chlamydiae	Chlamydiia	Chlamydiales	Chlamydiaceae	Chlamydia/Chlamydophila group	Chlamydia	Chlamydia pneumoniae	1041	295	659	135	2	133
GCF_002104335.1.RAST	Campylobacter cuniculorum DSM 23162 = LMG 24588	cellular organisms	Bacteria	Proteobacteria	delta/epsilon subdivisions	Epsilonproteobacteria	Campylobacterales	Campylobacteraceae	Campylobacter	Campylobacter cuniculorum		1855	543	854	69	0	69
GCF_000755805.1.RAST	Burkholderia cepacia	cellular organisms	Bacteria	Proteobacteria	Betaproteobacteria	Burkholderiales	Burkholderiaceae	Burkholderia	Burkholderia cepacia complex			7375	1650	1466	23	0	23
GCF_000835305.1.RAST	Campylobacter jejuni subsp. jejuni	cellular organisms	Bacteria	Proteobacteria	delta/epsilon subdivisions	Epsilonproteobacteria	Campylobacterales	Campylobacteraceae	Campylobacter	Campylobacter jejuni		1687	545	835	66	0	66
GCF_009557615.1.RAST	Sphingobacterium sp. dk4302	cellular organisms	Bacteria	FCB group	Bacteroidetes/Chlorobi group	Bacteroidetes	Sphingobacteriia	Sphingobacteriales	Sphingobacteriaceae	Sphingobacterium	unclassified Sphingobacterium	3570	753	1036	53	0	53
GCF_000441615.1.RAST	Chlamydia trachomatis RC-L2(s)/46	cellular organisms	Bacteria	PVC group	Chlamydiae	Chlamydiia	Chlamydiales	Chlamydiaceae	Chlamydia/Chlamydophila group	Chlamydia	Chlamydia trachomatis	899	285	634	134	2	132
GCF_001874505.1.RAST	Enterobacter hormaechei	cellular organisms	Bacteria	Proteobacteria	Gammaproteobacteria	Enterobacterales	Enterobacteriaceae	Enterobacter	Enterobacter cloacae complex			4758	1345	1588	8	0	8
GCF_005843985.1.RAST	Caminibacter mediatlanticus TB-2	cellular organisms	Bacteria	Proteobacteria	delta/epsilon subdivisions	Epsilonproteobacteria	Nautiliales	Nautiliaceae	Caminibacter	Caminibacter mediatlanticus		1755	547	799	57	0	57
GCF_000283475.1.RAST	Ralstonia solanacearum PSI07	cellular organisms	Bacteria	Proteobacteria	Betaproteobacteria	Burkholderiales	Burkholderiaceae	Ralstonia	Ralstonia solanacearum			4852	1120	1336	25	0	25
GCF_009914665.1.RAST	Bergeyella cardium	cellular organisms	Bacteria	FCB group	Bacteroidetes/Chlorobi group	Bacteroidetes	Flavobacteriia	Flavobacteriales	Flavobacteriaceae	Bergeyella		1808	461	771	63	0	63
GCF_000026925.1.RAST	Chlamydia trachomatis B/Jali20/OT	cellular organisms	Bacteria	PVC group	Chlamydiae	Chlamydiia	Chlamydiales	Chlamydiaceae	Chlamydia/Chlamydophila group	Chlamydia	Chlamydia trachomatis	904	284	631	130	2	128
GCF_009688985.1.RAST	delta proteobacterium 28bB2T	cellular organisms	Bacteria	Proteobacteria	delta/epsilon subdivisions	Deltaproteobacteria	unclassified Deltaproteobacteria	unclassified Deltaproteobacteria (miscellaneous)				7287	1254	1113	35	0	35
GCF_002302635.1.RAST	Capnocytophaga stomatis	cellular organisms	Bacteria	FCB group	Bacteroidetes/Chlorobi group	Bacteroidetes	Flavobacteriia	Flavobacteriales	Flavobacteriaceae	Capnocytophaga		2442	522	879	70	0	70
GCF_000022165.1.RAST	Salmonella enterica subsp. enterica serovar Typhimurium str. 14028S	cellular organisms	Bacteria	Proteobacteria	Gammaproteobacteria	Enterobacterales	Enterobacteriaceae	Salmonella	Salmonella enterica	Salmonella enterica subsp. enterica	Salmonella enterica subsp. enterica serovar Typhimurium	4695	1301	1579	5	0	5
GCF_000017905.1.RAST	Campylobacter jejuni subsp. jejuni 81116	cellular organisms	Bacteria	Proteobacteria	delta/epsilon subdivisions	Epsilonproteobacteria	Campylobacterales	Campylobacteraceae	Campylobacter	Campylobacter jejuni	Campylobacter jejuni subsp. jejuni	1616	548	843	69	0	69
GCF_000014085.1.RAST	Burkholderia cenocepacia AU 1054	cellular organisms	Bacteria	Proteobacteria	Betaproteobacteria	Burkholderiales	Burkholderiaceae	Burkholderia	Burkholderia cepacia complex	Burkholderia cenocepacia		6527	1519	1455	24	0	24
GCF_009730375.1.RAST	Capnocytophaga sp. FDAARGOS_737	cellular organisms	Bacteria	FCB group	Bacteroidetes/Chlorobi group	Bacteroidetes	Flavobacteriia	Flavobacteriales	Flavobacteriaceae	Capnocytophaga	unclassified Capnocytophaga	2324	510	871	72	0	72
GCF_000148875.1.RAST	Helicobacter pylori PeCan4	cellular organisms	Bacteria	Proteobacteria	delta/epsilon subdivisions	Epsilonproteobacteria	Campylobacterales	Helicobacteraceae	Helicobacter	Helicobacter pylori		1512	468	788	70	2	68
GCF_001750725.1.RAST	Enterobacter ludwigii	cellular organisms	Bacteria	Proteobacteria	Gammaproteobacteria	Enterobacterales	Enterobacteriaceae	Enterobacter	Enterobacter cloacae complex			4571	1368	1627	9	0	9
GCF_000829155.1.RAST	Candidatus Sulcia muelleri PSPU	cellular organisms	Bacteria	FCB group	Bacteroidetes/Chlorobi group	Bacteroidetes	Flavobacteriia	Flavobacteriales	unclassified Flavobacteriales	Candidatus Sulcia	Candidatus Sulcia muelleri	262	152	397	239	1	238
GCF_003030465.1.RAST	Thauera aromatica K172	cellular organisms	Bacteria	Proteobacteria	Betaproteobacteria	Rhodocyclales	Zoogloeaceae	Thauera	Thauera aromatica			3421	852	1077	42	0	42
GCF_009688965.1.RAST	Desulfosarcina widdelii	cellular organisms	Bacteria	Proteobacteria	delta/epsilon subdivisions	Deltaproteobacteria	Desulfobacterales	Desulfobacteraceae	Desulfosarcina			6606	1281	1208	34	0	34
GCF_000600225.1.RAST	Helicobacter pylori oki898	cellular organisms	Bacteria	Proteobacteria	delta/epsilon subdivisions	Epsilonproteobacteria	Campylobacterales	Helicobacteraceae	Helicobacter	Helicobacter pylori		1492	465	781	69	0	69
GCF_000270445.1.RAST	Chlamydia psittaci 08DC60	cellular organisms	Bacteria	PVC group	Chlamydiae	Chlamydiia	Chlamydiales	Chlamydiaceae	Chlamydia/Chlamydophila group	Chlamydia	Chlamydia psittaci	984	294	639	123	2	121
GCF_000800725.1.RAST	Edwardsiella sp. EA181011	cellular organisms	Bacteria	Proteobacteria	Gammaproteobacteria	Enterobacterales	Hafniaceae	Edwardsiella	unclassified Edwardsiella (in: Bacteria)			3457	1026	1326	15	0	15
GCF_000392475.3.RAST	Helicobacter pylori UM299	cellular organisms	Bacteria	Proteobacteria	delta/epsilon subdivisions	Epsilonproteobacteria	Campylobacterales	Helicobacteraceae	Helicobacter	Helicobacter pylori		1483	465	784	69	0	69
GCF_000298495.2.RAST	Chlamydia psittaci M56	cellular organisms	Bacteria	PVC group	Chlamydiae	Chlamydiia	Chlamydiales	Chlamydiaceae	Chlamydia/Chlamydophila group	Chlamydia	Chlamydia psittaci	982	290	641	128	2	126
GCF_000441755.1.RAST	Chlamydia trachomatis RC-J/966	cellular organisms	Bacteria	PVC group	Chlamydiae	Chlamydiia	Chlamydiales	Chlamydiaceae	Chlamydia/Chlamydophila group	Chlamydia	Chlamydia trachomatis	897	285	634	134	2	132
GCF_004022565.1.RAST	Pusillimonas sp. ye3	cellular organisms	Bacteria	Proteobacteria	Betaproteobacteria	Burkholderiales	Alcaligenaceae	Pusillimonas	unclassified Pusillimonas			3349	1025	1141	37	0	37
GCF_000470805.1.RAST	Chlamydia pecorum W73	cellular organisms	Bacteria	PVC group	Chlamydiae	Chlamydiia	Chlamydiales	Chlamydiaceae	Chlamydia/Chlamydophila group	Chlamydia	Chlamydia pecorum	936	299	657	133	2	131
GCF_003122385.1.RAST	Flavobacterium crocinum	cellular organisms	Bacteria	FCB group	Bacteroidetes/Chlorobi group	Bacteroidetes	Flavobacteriia	Flavobacteriales	Flavobacteriaceae	Flavobacterium		4858	871	1069	40	0	40
GCF_000284475.1.RAST	Chlamydia trachomatis A2497	cellular organisms	Bacteria	PVC group	Chlamydiae	Chlamydiia	Chlamydiales	Chlamydiaceae	Chlamydia/Chlamydophila group	Chlamydia	Chlamydia trachomatis	903	282	640	140	2	138
GCF_000816785.1.RAST	Campylobacter peloridis LMG 23910	cellular organisms	Bacteria	Proteobacteria	delta/epsilon subdivisions	Epsilonproteobacteria	Campylobacterales	Campylobacteraceae	Campylobacter	Campylobacter peloridis		1678	482	787	80	0	80
GCF_007556815.1.RAST	Paraburkholderia megapolitana	cellular organisms	Bacteria	Proteobacteria	Betaproteobacteria	Burkholderiales	Burkholderiaceae	Paraburkholderia				6644	1533	1470	24	0	24
GCF_000304535.1.RAST	Chlamydia trachomatis F/SW5	cellular organisms	Bacteria	PVC group	Chlamydiae	Chlamydiia	Chlamydiales	Chlamydiaceae	Chlamydia/Chlamydophila group	Chlamydia	Chlamydia trachomatis	900	285	637	135	2	133
GCF_000934305.1.RAST	Campylobacter jejuni subsp. jejuni	cellular organisms	Bacteria	Proteobacteria	delta/epsilon subdivisions	Epsilonproteobacteria	Campylobacterales	Campylobacteraceae	Campylobacter	Campylobacter jejuni		1596	544	840	69	0	69
GCF_000632395.1.RAST	Enterobacter asburiae L1	cellular organisms	Bacteria	Proteobacteria	Gammaproteobacteria	Enterobacterales	Enterobacteriaceae	Enterobacter	Enterobacter cloacae complex	Enterobacter asburiae		4240	1301	1579	8	0	8
GCF_000220105.1.RAST	Chlamydia trachomatis L2c	cellular organisms	Bacteria	PVC group	Chlamydiae	Chlamydiia	Chlamydiales	Chlamydiaceae	Chlamydia/Chlamydophila group	Chlamydia	Chlamydia trachomatis	899	285	634	134	2	132
GCF_003595305.1.RAST	Ralstonia pseudosolanacearum	cellular organisms	Bacteria	Proteobacteria	Betaproteobacteria	Burkholderiales	Burkholderiaceae	Ralstonia				5100	1117	1301	26	0	26
GCF_001999985.1.RAST	Helicobacter bilis	cellular organisms	Bacteria	Proteobacteria	delta/epsilon subdivisions	Epsilonproteobacteria	Campylobacterales	Helicobacteraceae	Helicobacter			2315	537	881	69	1	68
GCF_000829965.1.RAST	Raoultella ornithinolytica	cellular organisms	Bacteria	Proteobacteria	Gammaproteobacteria	Enterobacterales	Enterobacteriaceae	Raoultella				5056	1600	1658	3	0	3
GCF_009883775.1.RAST	Sulfurimonas sp. CVO	cellular organisms	Bacteria	Proteobacteria	delta/epsilon subdivisions	Epsilonproteobacteria	Campylobacterales	Helicobacteraceae	Sulfurimonas	unclassified Sulfurimonas		1907	580	843	50	0	50
GCF_001721645.1.RAST	Pedobacter steynii	cellular organisms	Bacteria	FCB group	Bacteroidetes/Chlorobi group	Bacteroidetes	Sphingobacteriia	Sphingobacteriales	Sphingobacteriaceae	Pedobacter		5397	878	1135	52	0	52
GCF_000093185.1.RAST	Helicobacter pylori v225d	cellular organisms	Bacteria	Proteobacteria	delta/epsilon subdivisions	Epsilonproteobacteria	Campylobacterales	Helicobacteraceae	Helicobacter	Helicobacter pylori		1479	463	783	69	0	69
GCF_001577265.1.RAST	Variovorax sp. PAMC 28711	cellular organisms	Bacteria	Proteobacteria	Betaproteobacteria	Burkholderiales	Comamonadaceae	Variovorax	unclassified Variovorax			4165	1048	1186	36	0	36
GCF_002952735.2.RAST	Lelliottia nimipressuralis	cellular organisms	Bacteria	Proteobacteria	Gammaproteobacteria	Enterobacterales	Enterobacteriaceae	Lelliottia				4444	1332	1604	8	0	8
GCF_000318985.1.RAST	Chlamydia trachomatis L2b/795	cellular organisms	Bacteria	PVC group	Chlamydiae	Chlamydiia	Chlamydiales	Chlamydiaceae	Chlamydia/Chlamydophila group	Chlamydia	Chlamydia trachomatis	906	285	634	134	2	132
GCF_000092805.1.RAST	Chlamydia trachomatis G/9301	cellular organisms	Bacteria	PVC group	Chlamydiae	Chlamydiia	Chlamydiales	Chlamydiaceae	Chlamydia/Chlamydophila group	Chlamydia	Chlamydia trachomatis	903	287	637	135	2	133
GCF_001518995.2.RAST	Rhodothermaceae bacterium RA	cellular organisms	Bacteria	FCB group	Bacteroidetes/Chlorobi group	Bacteroidetes	Bacteroidetes Order II. Incertae sedis	Rhodothermaceae	unclassified Rhodothermaceae			3687	728	1080	74	0	74
GCF_001714725.1.RAST	Acidovorax sp. RAC01	cellular organisms	Bacteria	Proteobacteria	Betaproteobacteria	Burkholderiales	Comamonadaceae	Acidovorax	unclassified Acidovorax			4087	981	1195	31	0	31
GCF_000091985.1.RAST	Helicobacter mustelae 12198	cellular organisms	Bacteria	Proteobacteria	delta/epsilon subdivisions	Epsilonproteobacteria	Campylobacterales	Helicobacteraceae	Helicobacter	Helicobacter mustelae		1399	493	793	70	0	70
GCF_000092685.1.RAST	Chlamydia trachomatis G/9768	cellular organisms	Bacteria	PVC group	Chlamydiae	Chlamydiia	Chlamydiales	Chlamydiaceae	Chlamydia/Chlamydophila group	Chlamydia	Chlamydia trachomatis	902	286	637	135	2	133
GCF_000831205.1.RAST	Flavobacterium psychrophilum	cellular organisms	Bacteria	FCB group	Bacteroidetes/Chlorobi group	Bacteroidetes	Flavobacteriia	Flavobacteriales	Flavobacteriaceae	Flavobacterium		2373	594	921	62	0	62
GCF_000954195.1.RAST	Campylobacter coli	cellular organisms	Bacteria	Proteobacteria	delta/epsilon subdivisions	Epsilonproteobacteria	Campylobacterales	Campylobacteraceae	Campylobacter			1719	542	836	71	0	71
GCF_000513215.1.RAST	Serratia marcescens subsp. marcescens Db11	cellular organisms	Bacteria	Proteobacteria	Gammaproteobacteria	Enterobacterales	Yersiniaceae	Serratia	Serratia marcescens	Serratia marcescens subsp. marcescens		4724	1382	1545	7	0	7
GCF_000755985.1.RAST	Burkholderia oklahomensis	cellular organisms	Bacteria	Proteobacteria	Betaproteobacteria	Burkholderiales	Burkholderiaceae	Burkholderia	pseudomallei group			6419	1465	1451	26	0	26
GCF_000465235.1.RAST	Campylobacter coli CVM N29710	cellular organisms	Bacteria	Proteobacteria	delta/epsilon subdivisions	Epsilonproteobacteria	Campylobacterales	Campylobacteraceae	Campylobacter	Campylobacter coli		1728	541	828	71	0	71
GCF_000091085.2.RAST	Chlamydia pneumoniae AR39	cellular organisms	Bacteria	PVC group	Chlamydiae	Chlamydiia	Chlamydiales	Chlamydiaceae	Chlamydia/Chlamydophila group	Chlamydia	Chlamydia pneumoniae	1082	298	662	135	2	133
GCF_001887775.1.RAST	Pelobacter sp. SFB93	cellular organisms	Bacteria	Proteobacteria	delta/epsilon subdivisions	Deltaproteobacteria	Desulfuromonadales	Desulfuromonadaceae	Pelobacter	unclassified Pelobacter		2851	735	996	47	0	47
GCF_000600185.1.RAST	Helicobacter pylori oki673	cellular organisms	Bacteria	Proteobacteria	delta/epsilon subdivisions	Epsilonproteobacteria	Campylobacterales	Helicobacteraceae	Helicobacter	Helicobacter pylori		1461	461	779	70	0	70
GCF_000441775.1.RAST	Chlamydia trachomatis J/6276tet1	cellular organisms	Bacteria	PVC group	Chlamydiae	Chlamydiia	Chlamydiales	Chlamydiaceae	Chlamydia/Chlamydophila group	Chlamydia	Chlamydia trachomatis	929	292	631	128	2	126
GCF_000330865.1.RAST	Serratia sp. FGI94	cellular organisms	Bacteria	Proteobacteria	Gammaproteobacteria	Enterobacterales	Yersiniaceae	Serratia	unclassified Serratia			4443	1352	1581	10	0	10
GCF_000959425.1.RAST	Burkholderia thailandensis 2002721643	cellular organisms	Bacteria	Proteobacteria	Betaproteobacteria	Burkholderiales	Burkholderiaceae	Burkholderia	pseudomallei group	Burkholderia thailandensis		5754	1369	1397	22	0	22
GCF_003815735.1.RAST	Chryseobacterium nakagawai	cellular organisms	Bacteria	FCB group	Bacteroidetes/Chlorobi group	Bacteroidetes	Flavobacteriia	Flavobacteriales	Flavobacteriaceae	Chryseobacterium		5007	802	1083	39	0	39
GCF_000600165.1.RAST	Helicobacter pylori oki422	cellular organisms	Bacteria	Proteobacteria	delta/epsilon subdivisions	Epsilonproteobacteria	Campylobacterales	Helicobacteraceae	Helicobacter	Helicobacter pylori		1485	466	786	70	2	68
GCF_000015485.1.RAST	Desulfovibrio vulgaris DP4	cellular organisms	Bacteria	Proteobacteria	delta/epsilon subdivisions	Deltaproteobacteria	Desulfovibrionales	Desulfovibrionaceae	Desulfovibrio	Desulfovibrio vulgaris		3392	766	961	48	0	48
GCF_000648235.2.RAST	Neochlamydia sp. S13	cellular organisms	Bacteria	PVC group	Chlamydiae	Chlamydiia	Parachlamydiales	Parachlamydiaceae	Neochlamydia	unclassified Neochlamydia		2165	358	705	105	1	104
GCF_002080395.1.RAST	Campylobacter helveticus	cellular organisms	Bacteria	Proteobacteria	delta/epsilon subdivisions	Epsilonproteobacteria	Campylobacterales	Campylobacteraceae	Campylobacter			1958	494	796	71	0	71
GCF_000968155.1.RAST	Klebsiella pneumoniae	cellular organisms	Bacteria	Proteobacteria	Gammaproteobacteria	Enterobacterales	Enterobacteriaceae	Klebsiella				5452	1593	1682	4	0	4
GCF_000318645.1.RAST	Chlamydia trachomatis E/Bour	cellular organisms	Bacteria	PVC group	Chlamydiae	Chlamydiia	Chlamydiales	Chlamydiaceae	Chlamydia/Chlamydophila group	Chlamydia	Chlamydia trachomatis	907	285	637	135	2	133
GCF_001562275.1.RAST	Hymenobacter sp. PAMC 26628	cellular organisms	Bacteria	FCB group	Bacteroidetes/Chlorobi group	Bacteroidetes	Cytophagia	Cytophagales	Hymenobacteraceae	Hymenobacter	unclassified Hymenobacter	4704	820	1199	40	0	40
GCF_000184205.1.RAST	Campylobacter jejuni subsp. jejuni S3	cellular organisms	Bacteria	Proteobacteria	delta/epsilon subdivisions	Epsilonproteobacteria	Campylobacterales	Campylobacteraceae	Campylobacter	Campylobacter jejuni	Campylobacter jejuni subsp. jejuni	1762	542	830	70	0	70
GCF_000092705.1.RAST	Chlamydia trachomatis G/11222	cellular organisms	Bacteria	PVC group	Chlamydiae	Chlamydiia	Chlamydiales	Chlamydiaceae	Chlamydia/Chlamydophila group	Chlamydia	Chlamydia trachomatis	900	284	657	159	2	157
GCF_000012785.1.RAST	Burkholderia pseudomallei 1710b	cellular organisms	Bacteria	Proteobacteria	Betaproteobacteria	Burkholderiales	Burkholderiaceae	Burkholderia	pseudomallei group	Burkholderia pseudomallei		6731	1446	1418	22	0	22
GCF_002082215.1.RAST	Pantoea stewartii subsp. stewartii DC283	cellular organisms	Bacteria	Proteobacteria	Gammaproteobacteria	Enterobacterales	Erwiniaceae	Pantoea	Pantoea stewartii	Pantoea stewartii subsp. stewartii		5318	1145	1465	20	0	20
GCF_005166025.1.RAST	Fabibacter pacificus	cellular organisms	Bacteria	FCB group	Bacteroidetes/Chlorobi group	Bacteroidetes	Cytophagia	Cytophagales	Flammeovirgaceae	Fabibacter		4074	711	1031	58	0	58
GCF_000026905.1.RAST	Chlamydia trachomatis B/TZ1A828/OT	cellular organisms	Bacteria	PVC group	Chlamydiae	Chlamydiia	Chlamydiales	Chlamydiaceae	Chlamydia/Chlamydophila group	Chlamydia	Chlamydia trachomatis	904	283	640	140	2	138
GCF_004010755.1.RAST	Salmonella sp. SSDFZ69	cellular organisms	Bacteria	Proteobacteria	Gammaproteobacteria	Enterobacterales	Enterobacteriaceae	Salmonella	unclassified Salmonella			4587	1299	1576	5	0	5
GCF_001761465.1.RAST	Flavobacterium gilvum	cellular organisms	Bacteria	FCB group	Bacteroidetes/Chlorobi group	Bacteroidetes	Flavobacteriia	Flavobacteriales	Flavobacteriaceae	Flavobacterium		3463	807	1104	48	0	48
GCF_000214395.1.RAST	Delftia sp. Cs1-4	cellular organisms	Bacteria	Proteobacteria	Betaproteobacteria	Burkholderiales	Comamonadaceae	Delftia	unclassified Delftia			5939	1301	1326	30	0	30
GCF_000092745.1.RAST	Chlamydia trachomatis E/11023	cellular organisms	Bacteria	PVC group	Chlamydiae	Chlamydiia	Chlamydiales	Chlamydiaceae	Chlamydia/Chlamydophila group	Chlamydia	Chlamydia trachomatis	898	285	637	135	2	133
GCF_000974685.2.RAST	Ferriphaselus amnicola	cellular organisms	Bacteria	Proteobacteria	Betaproteobacteria	Nitrosomonadales	Gallionellaceae	Ferriphaselus				2636	643	925	31	0	31
GCF_000019425.1.RAST	Escherichia coli str. K-12 substr. DH10B	cellular organisms	Bacteria	Proteobacteria	Gammaproteobacteria	Enterobacterales	Enterobacteriaceae	Escherichia	Escherichia coli	Escherichia coli K-12		4414	1336	1618	2	0	2
GCF_000024145.1.RAST	Chlamydia pneumoniae LPCoLN	cellular organisms	Bacteria	PVC group	Chlamydiae	Chlamydiia	Chlamydiales	Chlamydiaceae	Chlamydia/Chlamydophila group	Chlamydia	Chlamydia pneumoniae	1060	296	646	121	2	119
GCF_003443675.1.RAST	Aquimarina sp. BL5	cellular organisms	Bacteria	FCB group	Bacteroidetes/Chlorobi group	Bacteroidetes	Flavobacteriia	Flavobacteriales	Flavobacteriaceae	Aquimarina	unclassified Aquimarina	4975	842	1141	42	0	42
GCF_000298475.2.RAST	Chlamydia psittaci WS/RT/E30	cellular organisms	Bacteria	PVC group	Chlamydiae	Chlamydiia	Chlamydiales	Chlamydiaceae	Chlamydia/Chlamydophila group	Chlamydia	Chlamydia psittaci	973	286	645	133	2	131
GCF_900161835.1.RAST	Sodalis endosymbiont of Henestaris halophilus	Unconfirmed Organism: Sodalis endosymbiont of Henestaris halophilus										633	308	634	91	2	89
GCF_000306945.1.RAST	Bordetella pertussis 18323	cellular organisms	Bacteria	Proteobacteria	Betaproteobacteria	Burkholderiales	Alcaligenaceae	Bordetella	Bordetella pertussis			3820	943	1088	42	0	42
GCF_000600085.1.RAST	Helicobacter pylori oki112	cellular organisms	Bacteria	Proteobacteria	delta/epsilon subdivisions	Epsilonproteobacteria	Campylobacterales	Helicobacteraceae	Helicobacter	Helicobacter pylori		1500	465	784	70	3	67
GCF_000364765.1.RAST	Chlamydia trachomatis L2/434/Bu(i)	cellular organisms	Bacteria	PVC group	Chlamydiae	Chlamydiia	Chlamydiales	Chlamydiaceae	Chlamydia/Chlamydophila group	Chlamydia	Chlamydia trachomatis	907	285	634	134	2	132
GCF_000816405.1.RAST	Campylobacter lari RM16701	cellular organisms	Bacteria	Proteobacteria	delta/epsilon subdivisions	Epsilonproteobacteria	Campylobacterales	Campylobacteraceae	Campylobacter	Campylobacter lari		1490	486	780	77	0	77
GCF_002903215.1.RAST	Citrobacter freundii complex sp. CFNIH3	cellular organisms	Bacteria	Proteobacteria	Gammaproteobacteria	Enterobacterales	Enterobacteriaceae	Citrobacter	Citrobacter freundii complex			5315	1426	1619	5	0	5
GCF_000210155.1.RAST	Geobacter sulfurreducens KN400	cellular organisms	Bacteria	Proteobacteria	delta/epsilon subdivisions	Deltaproteobacteria	Desulfuromonadales	Geobacteraceae	Geobacter	Geobacter sulfurreducens		3328	738	963	42	0	42
GCF_003669035.1.RAST	Chryseobacterium sp. 3008163	cellular organisms	Bacteria	FCB group	Bacteroidetes/Chlorobi group	Bacteroidetes	Flavobacteriia	Flavobacteriales	Flavobacteriaceae	Chryseobacterium	unclassified Chryseobacterium	4173	666	1006	62	0	62
GCF_000015925.1.RAST	Burkholderia pseudomallei 1106a	cellular organisms	Bacteria	Proteobacteria	Betaproteobacteria	Burkholderiales	Burkholderiaceae	Burkholderia	pseudomallei group	Burkholderia pseudomallei		6513	1441	1418	23	0	23
GCF_000015085.1.RAST	Campylobacter fetus subsp. fetus 82-40	cellular organisms	Bacteria	Proteobacteria	delta/epsilon subdivisions	Epsilonproteobacteria	Campylobacterales	Campylobacteraceae	Campylobacter	Campylobacter fetus	Campylobacter fetus subsp. fetus	1728	552	843	66	0	66
GCF_000470765.1.RAST	Chlamydia pecorum PV3056/3	cellular organisms	Bacteria	PVC group	Chlamydiae	Chlamydiia	Chlamydiales	Chlamydiaceae	Chlamydia/Chlamydophila group	Chlamydia	Chlamydia pecorum	934	298	643	120	2	118
GCF_000600205.1.RAST	Helicobacter pylori oki828	cellular organisms	Bacteria	Proteobacteria	delta/epsilon subdivisions	Epsilonproteobacteria	Campylobacterales	Helicobacteraceae	Helicobacter	Helicobacter pylori		1467	460	783	71	0	71
GCF_005938645.2.RAST	Pedobacter sp. KBS0701	cellular organisms	Bacteria	FCB group	Bacteroidetes/Chlorobi group	Bacteroidetes	Sphingobacteriia	Sphingobacteriales	Sphingobacteriaceae	Pedobacter	unclassified Pedobacter	5145	847	1121	54	0	54
GCF_000270385.1.RAST	Chlamydia psittaci C19/98	cellular organisms	Bacteria	PVC group	Chlamydiae	Chlamydiia	Chlamydiales	Chlamydiaceae	Chlamydia/Chlamydophila group	Chlamydia	Chlamydia psittaci	980	294	640	126	2	124
GCF_000009305.1.RAST	Helicobacter acinonychis str. Sheeba	cellular organisms	Bacteria	Proteobacteria	delta/epsilon subdivisions	Epsilonproteobacteria	Campylobacterales	Helicobacteraceae	Helicobacter	Helicobacter acinonychis		1490	457	767	71	0	71
GCF_000318865.1.RAST	Chlamydia trachomatis L1/224	cellular organisms	Bacteria	PVC group	Chlamydiae	Chlamydiia	Chlamydiales	Chlamydiaceae	Chlamydia/Chlamydophila group	Chlamydia	Chlamydia trachomatis	908	285	634	134	2	132
GCF_002302515.1.RAST	Capnocytophaga sp. H4358	cellular organisms	Bacteria	FCB group	Bacteroidetes/Chlorobi group	Bacteroidetes	Flavobacteriia	Flavobacteriales	Flavobacteriaceae	Capnocytophaga	unclassified Capnocytophaga	2143	514	872	68	0	68
GCF_002903045.1.RAST	Enterobacteriaceae bacterium ENNIH2	cellular organisms	Bacteria	Proteobacteria	Gammaproteobacteria	Enterobacterales	Enterobacteriaceae	unclassified Enterobacteriaceae	unclassified Enterobacteriaceae (miscellaneous)			6005	1488	1626	3	0	3
GCF_000318825.1.RAST	Chlamydia trachomatis L1/440/LN	cellular organisms	Bacteria	PVC group	Chlamydiae	Chlamydiia	Chlamydiales	Chlamydiaceae	Chlamydia/Chlamydophila group	Chlamydia	Chlamydia trachomatis	898	283	634	134	2	132
GCF_000632435.1.RAST	Campylobacter jejuni subsp. jejuni R14	cellular organisms	Bacteria	Proteobacteria	delta/epsilon subdivisions	Epsilonproteobacteria	Campylobacterales	Campylobacteraceae	Campylobacter	Campylobacter jejuni	Campylobacter jejuni subsp. jejuni	1876	551	849	76	0	76
GCF_002812705.1.RAST	Achromobacter spanius	cellular organisms	Bacteria	Proteobacteria	Betaproteobacteria	Burkholderiales	Alcaligenaceae	Achromobacter				5754	1455	1375	28	0	28
GCF_002886045.1.RAST	Flavivirga eckloniae	cellular organisms	Bacteria	FCB group	Bacteroidetes/Chlorobi group	Bacteroidetes	Flavobacteriia	Flavobacteriales	Flavobacteriaceae	Flavivirga		4570	806	1061	45	0	45
GCF_000298415.1.RAST	Chlamydia psittaci GR9	cellular organisms	Bacteria	PVC group	Chlamydiae	Chlamydiia	Chlamydiales	Chlamydiaceae	Chlamydia/Chlamydophila group	Chlamydia	Chlamydia psittaci	973	292	658	143	2	141
GCF_003939045.1.RAST	Arcobacter skirrowii	cellular organisms	Bacteria	Proteobacteria	delta/epsilon subdivisions	Epsilonproteobacteria	Campylobacterales	Campylobacteraceae	Arcobacter group	Arcobacter		1897	555	854	59	0	59
GCF_000318765.1.RAST	Chlamydia trachomatis Ia/SotonIa1	cellular organisms	Bacteria	PVC group	Chlamydiae	Chlamydiia	Chlamydiales	Chlamydiaceae	Chlamydia/Chlamydophila group	Chlamydia	Chlamydia trachomatis	911	287	637	135	2	133
GCF_001718315.1.RAST	Burkholderia diffusa	cellular organisms	Bacteria	Proteobacteria	Betaproteobacteria	Burkholderiales	Burkholderiaceae	Burkholderia	Burkholderia cepacia complex			6137	1509	1424	25	0	25
GCF_009688945.1.RAST	Desulfosarcina alkanivorans	cellular organisms	Bacteria	Proteobacteria	delta/epsilon subdivisions	Deltaproteobacteria	Desulfobacterales	Desulfobacteraceae	Desulfosarcina			6336	1284	1183	35	0	35
GCF_000439295.2.RAST	Helicobacter pylori UM298	cellular organisms	Bacteria	Proteobacteria	delta/epsilon subdivisions	Epsilonproteobacteria	Campylobacterales	Helicobacteraceae	Helicobacter	Helicobacter pylori		1475	464	784	70	0	70
GCF_000520035.1.RAST	Escherichia coli O145:H28 str. RM13514	cellular organisms	Bacteria	Proteobacteria	Gammaproteobacteria	Enterobacterales	Enterobacteriaceae	Escherichia	Escherichia coli	Escherichia coli O145:H28		5569	1351	1611	2	0	2
GCF_000318845.1.RAST	Chlamydia trachomatis L1/115	cellular organisms	Bacteria	PVC group	Chlamydiae	Chlamydiia	Chlamydiales	Chlamydiaceae	Chlamydia/Chlamydophila group	Chlamydia	Chlamydia trachomatis	906	285	634	134	2	132
GCF_000277405.1.RAST	Helicobacter pylori Shi112	cellular organisms	Bacteria	Proteobacteria	delta/epsilon subdivisions	Epsilonproteobacteria	Campylobacterales	Helicobacteraceae	Helicobacter	Helicobacter pylori		1540	469	785	70	3	67
GCF_001299555.1.RAST	Ralstonia solanacearum	cellular organisms	Bacteria	Proteobacteria	Betaproteobacteria	Burkholderiales	Burkholderiaceae	Ralstonia				4738	1093	1313	28	0	28
GCF_000304515.1.RAST	Chlamydia trachomatis F/SW4	cellular organisms	Bacteria	PVC group	Chlamydiae	Chlamydiia	Chlamydiales	Chlamydiaceae	Chlamydia/Chlamydophila group	Chlamydia	Chlamydia trachomatis	900	285	637	135	2	133
GCF_000466075.2.RAST	Campylobacter jejuni subsp. jejuni 00-2544	cellular organisms	Bacteria	Proteobacteria	delta/epsilon subdivisions	Epsilonproteobacteria	Campylobacterales	Campylobacteraceae	Campylobacter	Campylobacter jejuni	Campylobacter jejuni subsp. jejuni	1804	555	844	71	0	71
GCF_001277195.1.RAST	Cronobacter muytjensii ATCC 51329	cellular organisms	Bacteria	Proteobacteria	Gammaproteobacteria	Enterobacterales	Enterobacteriaceae	Cronobacter	Cronobacter muytjensii			3966	1220	1530	9	0	9
GCF_000441655.1.RAST	Chlamydia trachomatis RC-J/943	cellular organisms	Bacteria	PVC group	Chlamydiae	Chlamydiia	Chlamydiales	Chlamydiaceae	Chlamydia/Chlamydophila group	Chlamydia	Chlamydia trachomatis	897	285	634	134	2	132
GCF_003076455.1.RAST	Flavobacterium faecale	cellular organisms	Bacteria	FCB group	Bacteroidetes/Chlorobi group	Bacteroidetes	Flavobacteriia	Flavobacteriales	Flavobacteriaceae	Flavobacterium		3702	797	1085	48	0	48
GCF_004353865.1.RAST	Hydrogenophaga pseudoflava	cellular organisms	Bacteria	Proteobacteria	Betaproteobacteria	Burkholderiales	Comamonadaceae	Hydrogenophaga				4667	1169	1256	24	0	24
GCF_001693335.1.RAST	Helicobacter sp. MIT 01-6242	cellular organisms	Bacteria	Proteobacteria	delta/epsilon subdivisions	Epsilonproteobacteria	Campylobacterales	Helicobacteraceae	Helicobacter	unclassified Helicobacter		1506	443	800	67	0	67
GCF_000166115.1.RAST	Desulfovibrio vulgaris RCH1	cellular organisms	Bacteria	Proteobacteria	delta/epsilon subdivisions	Deltaproteobacteria	Desulfovibrionales	Desulfovibrionaceae	Desulfovibrio	Desulfovibrio vulgaris		3190	765	978	48	0	48
GCF_000318565.1.RAST	Chlamydia trachomatis A/7249	cellular organisms	Bacteria	PVC group	Chlamydiae	Chlamydiia	Chlamydiales	Chlamydiaceae	Chlamydia/Chlamydophila group	Chlamydia	Chlamydia trachomatis	912	282	640	140	2	138
GCF_000263215.1.RAST	Cronobacter sakazakii ES15	cellular organisms	Bacteria	Proteobacteria	Gammaproteobacteria	Enterobacterales	Enterobacteriaceae	Cronobacter	Cronobacter sakazakii			3893	1188	1505	9	0	9
GCF_007197735.1.RAST	Formosa sediminum	cellular organisms	Bacteria	FCB group	Bacteroidetes/Chlorobi group	Bacteroidetes	Flavobacteriia	Flavobacteriales	Flavobacteriaceae	Formosa		3374	767	1062	35	0	35
GCF_000093005.1.RAST	Chlamydia trachomatis D-LC	cellular organisms	Bacteria	PVC group	Chlamydiae	Chlamydiia	Chlamydiales	Chlamydiaceae	Chlamydia/Chlamydophila group	Chlamydia	Chlamydia trachomatis	905	287	637	135	2	133
GCF_001718335.1.RAST	Burkholderia territorii	cellular organisms	Bacteria	Proteobacteria	Betaproteobacteria	Burkholderiales	Burkholderiaceae	Burkholderia	Burkholderia cepacia complex			6128	1486	1432	28	0	28
GCF_004135975.1.RAST	Desulfovibrio carbinolicus	cellular organisms	Bacteria	Proteobacteria	delta/epsilon subdivisions	Deltaproteobacteria	Desulfovibrionales	Desulfovibrionaceae	Desulfovibrio			4140	791	996	61	0	61
GCF_000953035.1.RAST	Shigella flexneri	cellular organisms	Bacteria	Proteobacteria	Gammaproteobacteria	Enterobacterales	Enterobacteriaceae	Shigella				4471	1194	1529	3	0	3
GCF_000772145.1.RAST	Chlamydia muridarum	cellular organisms	Bacteria	PVC group	Chlamydiae	Chlamydiia	Chlamydiales	Chlamydiaceae	Chlamydia/Chlamydophila group	Chlamydia		887	290	633	132	2	130
GCF_000192315.1.RAST	Helicobacter pylori 2017	cellular organisms	Bacteria	Proteobacteria	delta/epsilon subdivisions	Epsilonproteobacteria	Campylobacterales	Helicobacteraceae	Helicobacter	Helicobacter pylori	Helicobacter pylori 908	1442	454	775	76	0	76
GCF_000441735.1.RAST	Chlamydia trachomatis RC-J(s)/122	cellular organisms	Bacteria	PVC group	Chlamydiae	Chlamydiia	Chlamydiales	Chlamydiaceae	Chlamydia/Chlamydophila group	Chlamydia	Chlamydia trachomatis	918	286	628	127	2	125
GCF_000441635.1.RAST	Chlamydia trachomatis RC-F(s)/852	cellular organisms	Bacteria	PVC group	Chlamydiae	Chlamydiia	Chlamydiales	Chlamydiaceae	Chlamydia/Chlamydophila group	Chlamydia	Chlamydia trachomatis	928	288	628	130	2	128
GCF_000295655.1.RAST	Riemerella anatipestifer RA-CH-1	cellular organisms	Bacteria	FCB group	Bacteroidetes/Chlorobi group	Bacteroidetes	Flavobacteriia	Flavobacteriales	Flavobacteriaceae	Riemerella	Riemerella anatipestifer	2133	509	834	64	0	64
GCF_000834335.1.RAST	Yersinia pestis	cellular organisms	Bacteria	Proteobacteria	Gammaproteobacteria	Enterobacterales	Yersiniaceae	Yersinia	Yersinia pseudotuberculosis complex			4251	1109	1402	10	0	10
GCF_000364785.1.RAST	Chlamydia trachomatis L2/434/Bu(f)	cellular organisms	Bacteria	PVC group	Chlamydiae	Chlamydiia	Chlamydiales	Chlamydiaceae	Chlamydia/Chlamydophila group	Chlamydia	Chlamydia trachomatis	907	285	634	134	2	132
GCF_000466105.2.RAST	Campylobacter jejuni subsp. jejuni 00-2426	cellular organisms	Bacteria	Proteobacteria	delta/epsilon subdivisions	Epsilonproteobacteria	Campylobacterales	Campylobacteraceae	Campylobacter	Campylobacter jejuni	Campylobacter jejuni subsp. jejuni	1694	550	843	71	0	71
GCF_000092725.1.RAST	Chlamydia trachomatis G/11074	cellular organisms	Bacteria	PVC group	Chlamydiae	Chlamydiia	Chlamydiales	Chlamydiaceae	Chlamydia/Chlamydophila group	Chlamydia	Chlamydia trachomatis	904	286	637	135	2	133
GCF_002257585.1.RAST	Mucilaginibacter xinganensis	cellular organisms	Bacteria	FCB group	Bacteroidetes/Chlorobi group	Bacteroidetes	Sphingobacteriia	Sphingobacteriales	Sphingobacteriaceae	Mucilaginibacter		4543	857	1186	51	0	51
GCF_000015525.1.RAST	Campylobacter jejuni subsp. jejuni 81-176	cellular organisms	Bacteria	Proteobacteria	delta/epsilon subdivisions	Epsilonproteobacteria	Campylobacterales	Campylobacteraceae	Campylobacter	Campylobacter jejuni	Campylobacter jejuni subsp. jejuni	1704	547	840	69	0	69
GCF_002752675.1.RAST	Massilia violaceinigra	cellular organisms	Bacteria	Proteobacteria	Betaproteobacteria	Burkholderiales	Oxalobacteraceae	Massilia				6439	1066	1264	37	0	37
GCF_001278825.1.RAST	Capnocytophaga sp. oral taxon 323	cellular organisms	Bacteria	FCB group	Bacteroidetes/Chlorobi group	Bacteroidetes	Flavobacteriia	Flavobacteriales	Flavobacteriaceae	Capnocytophaga	unclassified Capnocytophaga	2208	480	826	72	0	72
GCF_003097575.1.RAST	Helicobacter apodemus	cellular organisms	Bacteria	Proteobacteria	delta/epsilon subdivisions	Epsilonproteobacteria	Campylobacterales	Helicobacteraceae	Helicobacter			1971	557	824	76	0	76
GCF_000298435.2.RAST	Chlamydia psittaci MN	cellular organisms	Bacteria	PVC group	Chlamydiae	Chlamydiia	Chlamydiales	Chlamydiaceae	Chlamydia/Chlamydophila group	Chlamydia	Chlamydia psittaci	987	292	639	128	2	126
GCF_002163585.1.RAST	Tatumella citrea	cellular organisms	Bacteria	Proteobacteria	Gammaproteobacteria	Enterobacterales	Erwiniaceae	Tatumella				4061	1245	1490	19	0	19
GCF_000973625.1.RAST	Polynucleobacter duraquae	cellular organisms	Bacteria	Proteobacteria	Betaproteobacteria	Burkholderiales	Burkholderiaceae	Polynucleobacter				2049	669	999	40	0	40
GCF_000315955.1.RAST	Helicobacter pylori Aklavik117	cellular organisms	Bacteria	Proteobacteria	delta/epsilon subdivisions	Epsilonproteobacteria	Campylobacterales	Helicobacteraceae	Helicobacter	Helicobacter pylori		1493	466	782	69	0	69
GCF_002736205.1.RAST	Pedobacter ginsengisoli	cellular organisms	Bacteria	FCB group	Bacteroidetes/Chlorobi group	Bacteroidetes	Sphingobacteriia	Sphingobacteriales	Sphingobacteriaceae	Pedobacter		4448	838	1146	54	0	54
GCF_000298535.2.RAST	Chlamydia psittaci CP3	cellular organisms	Bacteria	PVC group	Chlamydiae	Chlamydiia	Chlamydiales	Chlamydiaceae	Chlamydia/Chlamydophila group	Chlamydia	Chlamydia psittaci	993	275	630	140	6	134
GCF_000191485.1.RAST	Neisseria meningitidis M01-240355	cellular organisms	Bacteria	Proteobacteria	Betaproteobacteria	Neisseriales	Neisseriaceae	Neisseria	Neisseria meningitidis			2209	614	909	39	0	39
GCF_000709455.1.RAST	Chlamydia muridarum str. Nigg 2 MCR	cellular organisms	Bacteria	PVC group	Chlamydiae	Chlamydiia	Chlamydiales	Chlamydiaceae	Chlamydia/Chlamydophila group	Chlamydia	Chlamydia muridarum	899	290	633	132	2	130
GCF_002302415.1.RAST	Capnocytophaga gingivalis	cellular organisms	Bacteria	FCB group	Bacteroidetes/Chlorobi group	Bacteroidetes	Flavobacteriia	Flavobacteriales	Flavobacteriaceae	Capnocytophaga		2648	484	827	67	0	67
GCF_000233895.1.RAST	Escherichia coli str. 'clone D i14'	cellular organisms	Bacteria	Proteobacteria	Gammaproteobacteria	Enterobacterales	Enterobacteriaceae	Escherichia	Escherichia coli			4661	1363	1603	3	0	3
GCF_002139855.1.RAST	Campylobacter sp. RM6137	cellular organisms	Bacteria	Proteobacteria	delta/epsilon subdivisions	Epsilonproteobacteria	Campylobacterales	Campylobacteraceae	Campylobacter	unclassified Campylobacter		1631	515	839	75	0	75
GCF_000952935.1.RAST	Chlamydia abortus	cellular organisms	Bacteria	PVC group	Chlamydiae	Chlamydiia	Chlamydiales	Chlamydiaceae	Chlamydia/Chlamydophila group	Chlamydia		971	294	633	117	2	115
GCF_003966735.1.RAST	Desulfovibrio ferrophilus	cellular organisms	Bacteria	Proteobacteria	delta/epsilon subdivisions	Deltaproteobacteria	Desulfovibrionales	Desulfovibrionaceae	Desulfovibrio			3346	777	935	68	0	68
GCF_000152925.2.RAST	Dokdonia sp. MED134	cellular organisms	Bacteria	FCB group	Bacteroidetes/Chlorobi group	Bacteroidetes	Flavobacteriia	Flavobacteriales	Flavobacteriaceae	Dokdonia	unclassified Dokdonia	2889	652	945	54	0	54
GCF_000298515.2.RAST	Chlamydia psittaci WC	cellular organisms	Bacteria	PVC group	Chlamydiae	Chlamydiia	Chlamydiales	Chlamydiaceae	Chlamydia/Chlamydophila group	Chlamydia	Chlamydia psittaci	990	291	638	124	2	122
GCF_000091005.1.RAST	Escherichia coli O26:H11 str. 11368	cellular organisms	Bacteria	Proteobacteria	Gammaproteobacteria	Enterobacterales	Enterobacteriaceae	Escherichia	Escherichia coli	Escherichia coli O26:H11		5802	1365	1640	3	0	3
GCF_000023645.1.RAST	Geobacter sp. M21	cellular organisms	Bacteria	Proteobacteria	delta/epsilon subdivisions	Deltaproteobacteria	Desulfuromonadales	Geobacteraceae	Geobacter	unclassified Geobacter		4126	853	1046	50	0	50
GCF_000298455.2.RAST	Chlamydia psittaci VS225	cellular organisms	Bacteria	PVC group	Chlamydiae	Chlamydiia	Chlamydiales	Chlamydiaceae	Chlamydia/Chlamydophila group	Chlamydia	Chlamydia psittaci	982	271	617	141	6	135
GCF_009258045.1.RAST	Sulfurimonas sp. 1-1N	cellular organisms	Bacteria	Proteobacteria	delta/epsilon subdivisions	Epsilonproteobacteria	Campylobacterales	Helicobacteraceae	Sulfurimonas	unclassified Sulfurimonas		1883	577	842	50	0	50
GCF_000262695.1.RAST	Burkholderia sp. KJ006	cellular organisms	Bacteria	Proteobacteria	Betaproteobacteria	Burkholderiales	Burkholderiaceae	Burkholderia	unclassified Burkholderia			5819	1416	1385	27	0	27
GCF_000318905.1.RAST	Chlamydia trachomatis L2b/8200/07	cellular organisms	Bacteria	PVC group	Chlamydiae	Chlamydiia	Chlamydiales	Chlamydiaceae	Chlamydia/Chlamydophila group	Chlamydia	Chlamydia trachomatis	906	285	634	134	2	132
GCF_000023665.1.RAST	Escherichia coli 'BL21-Gold(DE3)pLysS AG'	cellular organisms	Bacteria	Proteobacteria	Gammaproteobacteria	Enterobacterales	Enterobacteriaceae	Escherichia	Escherichia coli			4313	1323	1623	3	0	3
GCF_000277385.1.RAST	Helicobacter pylori Shi169	cellular organisms	Bacteria	Proteobacteria	delta/epsilon subdivisions	Epsilonproteobacteria	Campylobacterales	Helicobacteraceae	Helicobacter	Helicobacter pylori		1499	465	783	70	3	67
GCF_000441675.1.RAST	Chlamydia trachomatis RC-J/953	cellular organisms	Bacteria	PVC group	Chlamydiae	Chlamydiia	Chlamydiales	Chlamydiaceae	Chlamydia/Chlamydophila group	Chlamydia	Chlamydia trachomatis	898	286	638	137	2	135
GCF_001713375.1.RAST	Hydrogenophaga sp. RAC07	cellular organisms	Bacteria	Proteobacteria	Betaproteobacteria	Burkholderiales	Comamonadaceae	Hydrogenophaga	unclassified Hydrogenophaga			4375	1126	1264	34	0	34
GCF_000092665.1.RAST	Chlamydia trachomatis E/150	cellular organisms	Bacteria	PVC group	Chlamydiae	Chlamydiia	Chlamydiales	Chlamydiaceae	Chlamydia/Chlamydophila group	Chlamydia	Chlamydia trachomatis	899	285	637	135	2	133
GCF_000767445.1.RAST	Chlamydia muridarum	cellular organisms	Bacteria	PVC group	Chlamydiae	Chlamydiia	Chlamydiales	Chlamydiaceae	Chlamydia/Chlamydophila group	Chlamydia		887	290	633	132	2	130
GCF_003325475.1.RAST	Chromobacterium sp. IIBBL 112-1	cellular organisms	Bacteria	Proteobacteria	Betaproteobacteria	Neisseriales	Chromobacteriaceae	Chromobacterium group	Chromobacterium	unclassified Chromobacterium		4502	1030	1275	20	0	20
GCF_009914335.1.RAST	Proteus columbae	cellular organisms	Bacteria	Proteobacteria	Gammaproteobacteria	Enterobacterales	Morganellaceae	Proteus				3723	997	1314	15	0	15
GCF_002021985.1.RAST	Campylobacter pinnipediorum subsp. caledonicus	cellular organisms	Bacteria	Proteobacteria	delta/epsilon subdivisions	Epsilonproteobacteria	Campylobacterales	Campylobacteraceae	Campylobacter	Campylobacter pinnipediorum		1662	491	797	69	0	69
GCF_900198195.1.RAST	Tenacibaculum jejuense	cellular organisms	Bacteria	FCB group	Bacteroidetes/Chlorobi group	Bacteroidetes	Flavobacteriia	Flavobacteriales	Flavobacteriaceae	Tenacibaculum		3964	696	1070	50	0	50
GCF_000298375.2.RAST	Chlamydia psittaci 84/55	cellular organisms	Bacteria	PVC group	Chlamydiae	Chlamydiia	Chlamydiales	Chlamydiaceae	Chlamydia/Chlamydophila group	Chlamydia	Chlamydia psittaci	992	264	591	150	6	144
GCF_003671915.1.RAST	Alcaligenes aquatilis	cellular organisms	Bacteria	Proteobacteria	Betaproteobacteria	Burkholderiales	Alcaligenaceae	Alcaligenes				3866	1022	1173	39	0	39
GCF_900478715.1.RAST	Tatumella ptyseos	cellular organisms	Bacteria	Proteobacteria	Gammaproteobacteria	Enterobacterales	Erwiniaceae	Tatumella				3344	790	1209	43	0	43
GCF_000814265.1.RAST	Campylobacter fetus subsp. testudinum	cellular organisms	Bacteria	Proteobacteria	delta/epsilon subdivisions	Epsilonproteobacteria	Campylobacterales	Campylobacteraceae	Campylobacter	Campylobacter fetus		1706	557	847	67	0	67
GCF_000441585.1.RAST	Chlamydia trachomatis RC-F/69	cellular organisms	Bacteria	PVC group	Chlamydiae	Chlamydiia	Chlamydiales	Chlamydiaceae	Chlamydia/Chlamydophila group	Chlamydia	Chlamydia trachomatis	899	283	634	134	2	132
GCF_003097535.1.RAST	Flavobacterium pallidum	cellular organisms	Bacteria	FCB group	Bacteroidetes/Chlorobi group	Bacteroidetes	Flavobacteriia	Flavobacteriales	Flavobacteriaceae	Flavobacterium		2910	588	874	58	0	58
GCF_000061505.1.RAST	Azoarcus olearius	cellular organisms	Bacteria	Proteobacteria	Betaproteobacteria	Rhodocyclales	Zoogloeaceae	Azoarcus				3983	968	1123	31	0	31
GCF_000834495.1.RAST	Yersinia pestis	cellular organisms	Bacteria	Proteobacteria	Gammaproteobacteria	Enterobacterales	Yersiniaceae	Yersinia	Yersinia pseudotuberculosis complex			4258	1109	1402	10	0	10
GCF_000830965.1.RAST	Chlamydia muridarum str. Nigg CM972	cellular organisms	Bacteria	PVC group	Chlamydiae	Chlamydiia	Chlamydiales	Chlamydiaceae	Chlamydia/Chlamydophila group	Chlamydia	Chlamydia muridarum	906	290	633	132	2	130
GCF_004006315.1.RAST	Nautilia sp. PV-1	cellular organisms	Bacteria	Proteobacteria	delta/epsilon subdivisions	Epsilonproteobacteria	Nautiliales	Nautiliaceae	Nautilia	unclassified Nautilia		1839	550	814	56	0	56
GCF_008245145.1.RAST	Olivibacter sp. LS-1	cellular organisms	Bacteria	FCB group	Bacteroidetes/Chlorobi group	Bacteroidetes	Sphingobacteriia	Sphingobacteriales	Sphingobacteriaceae	Olivibacter	unclassified Olivibacter	5284	934	1115	50	0	50
GCF_000021165.1.RAST	Helicobacter pylori G27	cellular organisms	Bacteria	Proteobacteria	delta/epsilon subdivisions	Epsilonproteobacteria	Campylobacterales	Helicobacteraceae	Helicobacter	Helicobacter pylori		1534	460	778	70	2	68
GCF_002022045.1.RAST	Elizabethkingia anophelis	cellular organisms	Bacteria	FCB group	Bacteroidetes/Chlorobi group	Bacteroidetes	Flavobacteriia	Flavobacteriales	Flavobacteriaceae	Elizabethkingia		3771	758	1084	43	0	43
GCF_000318885.1.RAST	Chlamydia trachomatis L2/25667R	cellular organisms	Bacteria	PVC group	Chlamydiae	Chlamydiia	Chlamydiales	Chlamydiaceae	Chlamydia/Chlamydophila group	Chlamydia	Chlamydia trachomatis	901	285	634	134	2	132
GCF_002902965.1.RAST	Paraburkholderia hospita	cellular organisms	Bacteria	Proteobacteria	Betaproteobacteria	Burkholderiales	Burkholderiaceae	Paraburkholderia				10381	2114	1607	23	0	23
GCF_003515985.1.RAST	Lonsdalea britannica	cellular organisms	Bacteria	Proteobacteria	Gammaproteobacteria	Enterobacterales	Pectobacteriaceae	Lonsdalea				3501	1053	1352	17	0	17
GCF_000318525.1.RAST	Chlamydia trachomatis A/363	cellular organisms	Bacteria	PVC group	Chlamydiae	Chlamydiia	Chlamydiales	Chlamydiaceae	Chlamydia/Chlamydophila group	Chlamydia	Chlamydia trachomatis	912	282	640	140	2	138
GCF_008274805.1.RAST	Oryzomicrobium terrae	cellular organisms	Bacteria	Proteobacteria	Betaproteobacteria	Rhodocyclales	Rhodocyclaceae	Oryzomicrobium				3126	856	1067	35	0	35
GCF_003585765.1.RAST	Pontibacter actiniarum	cellular organisms	Bacteria	FCB group	Bacteroidetes/Chlorobi group	Bacteroidetes	Cytophagia	Cytophagales	Hymenobacteraceae	Pontibacter		4254	858	1187	43	0	43
GCF_900187015.1.RAST	Serratia ficaria	cellular organisms	Bacteria	Proteobacteria	Gammaproteobacteria	Enterobacterales	Yersiniaceae	Serratia				4751	1458	1604	8	0	8
GCF_000441815.1.RAST	Chlamydia trachomatis RC-L2/55	cellular organisms	Bacteria	PVC group	Chlamydiae	Chlamydiia	Chlamydiales	Chlamydiaceae	Chlamydia/Chlamydophila group	Chlamydia	Chlamydia trachomatis	899	285	634	134	2	132
GCF_000025425.1.RAST	Campylobacter jejuni subsp. jejuni IA3902	cellular organisms	Bacteria	Proteobacteria	delta/epsilon subdivisions	Epsilonproteobacteria	Campylobacterales	Campylobacteraceae	Campylobacter	Campylobacter jejuni	Campylobacter jejuni subsp. jejuni	1682	536	828	71	0	71
GCF_003055625.1.RAST	Flavobacterium magnum	cellular organisms	Bacteria	FCB group	Bacteroidetes/Chlorobi group	Bacteroidetes	Flavobacteriia	Flavobacteriales	Flavobacteriaceae	Flavobacterium		2928	596	880	61	0	61
GCF_000026025.1.RAST	Chlamydia abortus S26/3	cellular organisms	Bacteria	PVC group	Chlamydiae	Chlamydiia	Chlamydiales	Chlamydiaceae	Chlamydia/Chlamydophila group	Chlamydia	Chlamydia abortus	973	293	658	143	2	141
GCF_000468915.2.RAST	Campylobacter jejuni subsp. jejuni 00-2425	cellular organisms	Bacteria	Proteobacteria	delta/epsilon subdivisions	Epsilonproteobacteria	Campylobacterales	Campylobacteraceae	Campylobacter	Campylobacter jejuni	Campylobacter jejuni subsp. jejuni	1749	555	845	71	0	71
GCF_000025065.1.RAST	Dickeya zeae Ech586	cellular organisms	Bacteria	Proteobacteria	Gammaproteobacteria	Enterobacterales	Pectobacteriaceae	Dickeya	Dickeya zeae			4165	1225	1496	9	0	9
GCF_000318925.1.RAST	Chlamydia trachomatis L2b/UCH-2	cellular organisms	Bacteria	PVC group	Chlamydiae	Chlamydiia	Chlamydiales	Chlamydiaceae	Chlamydia/Chlamydophila group	Chlamydia	Chlamydia trachomatis	906	285	634	134	2	132
GCF_002334685.1.RAST	Desulfovibrio sp. G11	cellular organisms	Bacteria	Proteobacteria	delta/epsilon subdivisions	Deltaproteobacteria	Desulfovibrionales	Desulfovibrionaceae	Desulfovibrio	unclassified Desulfovibrio		2897	673	915	60	0	60
GCF_000016345.1.RAST	Polynucleobacter asymbioticus QLW-P1DMWA-1	cellular organisms	Bacteria	Proteobacteria	Betaproteobacteria	Burkholderiales	Burkholderiaceae	Polynucleobacter	Polynucleobacter asymbioticus			2124	693	1012	37	0	37
GCF_013177635.1.RAST	Arcobacter aquimarinus	cellular organisms	Bacteria	Proteobacteria	delta/epsilon subdivisions	Epsilonproteobacteria	Campylobacterales	Campylobacteraceae	Arcobacter group	Arcobacter		2473	657	977	56	2	54
GCF_000767405.1.RAST	Chlamydia muridarum	cellular organisms	Bacteria	PVC group	Chlamydiae	Chlamydiia	Chlamydiales	Chlamydiaceae	Chlamydia/Chlamydophila group	Chlamydia		887	290	633	132	2	130
GCF_001517405.1.RAST	Erwinia gerundensis	cellular organisms	Bacteria	Proteobacteria	Gammaproteobacteria	Enterobacterales	Erwiniaceae	Erwinia				4016	1213	1523	16	0	16
GCF_000520055.1.RAST	Escherichia coli O145:H28 str. RM13516	cellular organisms	Bacteria	Proteobacteria	Gammaproteobacteria	Enterobacterales	Enterobacteriaceae	Escherichia	Escherichia coli	Escherichia coli O145:H28		5370	1348	1610	2	0	2
GCF_002238335.1.RAST	Campylobacter avium LMG 24591	cellular organisms	Bacteria	Proteobacteria	delta/epsilon subdivisions	Epsilonproteobacteria	Campylobacterales	Campylobacteraceae	Campylobacter	Campylobacter avium		1726	520	813	79	0	79
GCF_002952055.1.RAST	Desulfobulbus oralis	cellular organisms	Bacteria	Proteobacteria	delta/epsilon subdivisions	Deltaproteobacteria	Desulfobacterales	Desulfobulbaceae	Desulfobulbus			2422	598	927	65	0	65
GCF_000068525.2.RAST	Chlamydia trachomatis L2b/UCH-1/proctitis	cellular organisms	Bacteria	PVC group	Chlamydiae	Chlamydiia	Chlamydiales	Chlamydiaceae	Chlamydia/Chlamydophila group	Chlamydia	Chlamydia trachomatis	898	285	634	134	2	132
GCF_000185185.1.RAST	Helicobacter pylori India7	cellular organisms	Bacteria	Proteobacteria	delta/epsilon subdivisions	Epsilonproteobacteria	Campylobacterales	Helicobacteraceae	Helicobacter	Helicobacter pylori		1541	465	783	69	0	69
GCF_000959325.1.RAST	Burkholderia sp. 2002721687	cellular organisms	Bacteria	Proteobacteria	Betaproteobacteria	Burkholderiales	Burkholderiaceae	Burkholderia	unclassified Burkholderia			6444	1469	1447	23	0	23
GCF_000020865.1.RAST	Edwardsiella tarda EIB202	cellular organisms	Bacteria	Proteobacteria	Gammaproteobacteria	Enterobacterales	Hafniaceae	Edwardsiella	Edwardsiella tarda			3359	1043	1339	9	0	9
GCF_000178935.2.RAST	Helicobacter pylori 35A	cellular organisms	Bacteria	Proteobacteria	delta/epsilon subdivisions	Epsilonproteobacteria	Campylobacterales	Helicobacteraceae	Helicobacter	Helicobacter pylori		1467	461	780	69	0	69
GCF_000283535.1.RAST	Pseudogulbenkiania sp. NH8B	cellular organisms	Bacteria	Proteobacteria	Betaproteobacteria	Neisseriales	Chromobacteriaceae	Pseudogulbenkiania	unclassified Pseudogulbenkiania			3975	1098	1257	26	0	26
GCF_000026545.1.RAST	Escherichia coli O127:H6 str. E2348/69	cellular organisms	Bacteria	Proteobacteria	Gammaproteobacteria	Enterobacterales	Enterobacteriaceae	Escherichia	Escherichia coli	Escherichia coli O127:H6		4934	1334	1593	3	0	3
GCF_006965485.1.RAST	Spirosoma sp. KCTC 42546	cellular organisms	Bacteria	FCB group	Bacteroidetes/Chlorobi group	Bacteroidetes	Cytophagia	Cytophagales	Cytophagaceae	Spirosoma	unclassified Spirosoma	7022	1052	1266	40	0	40
GCF_000013385.1.RAST	Anaeromyxobacter dehalogenans 2CP-C	cellular organisms	Bacteria	Proteobacteria	delta/epsilon subdivisions	Deltaproteobacteria	Myxococcales	Cystobacterineae	Anaeromyxobacteraceae	Anaeromyxobacter	Anaeromyxobacter dehalogenans	4465	921	1176	44	0	44
GCF_000015905.1.RAST	Burkholderia pseudomallei 668	cellular organisms	Bacteria	Proteobacteria	Betaproteobacteria	Burkholderiales	Burkholderiaceae	Burkholderia	pseudomallei group	Burkholderia pseudomallei		6526	1435	1408	24	0	24
GCF_000486405.2.RAST	Salmonella enterica subsp. enterica serovar Tennessee str. TXSC_TXSC08-19	cellular organisms	Bacteria	Proteobacteria	Gammaproteobacteria	Enterobacterales	Enterobacteriaceae	Salmonella	Salmonella enterica	Salmonella enterica subsp. enterica	Salmonella enterica subsp. enterica serovar Tennessee	4635	1295	1578	5	0	5
GCF_002108455.1.RAST	Fibrella sp. ES10-3-2-2	cellular organisms	Bacteria	FCB group	Bacteroidetes/Chlorobi group	Bacteroidetes	Cytophagia	Cytophagales	Cytophagaceae	Fibrella	unclassified Fibrella	5112	864	1158	42	0	42
GCF_002139875.1.RAST	Campylobacter sp. RM12175	cellular organisms	Bacteria	Proteobacteria	delta/epsilon subdivisions	Epsilonproteobacteria	Campylobacterales	Campylobacteraceae	Campylobacter	unclassified Campylobacter		1637	518	820	77	0	77
GCF_000183285.1.RAST	Buchnera aphidicola str. JF99 (Acyrthosiphon pisum)	cellular organisms	Bacteria	Proteobacteria	Gammaproteobacteria	Enterobacterales	Erwiniaceae	Buchnera	Buchnera aphidicola	Buchnera aphidicola (Acyrthosiphon pisum)		583	310	549	128	0	128
GCF_000600125.1.RAST	Helicobacter pylori oki128	cellular organisms	Bacteria	Proteobacteria	delta/epsilon subdivisions	Epsilonproteobacteria	Campylobacterales	Helicobacteraceae	Helicobacter	Helicobacter pylori		1429	461	785	73	0	73
GCF_002302475.1.RAST	Capnocytophaga cynodegmi	cellular organisms	Bacteria	FCB group	Bacteroidetes/Chlorobi group	Bacteroidetes	Flavobacteriia	Flavobacteriales	Flavobacteriaceae	Capnocytophaga		2263	517	871	72	0	72
GCF_000017985.1.RAST	Escherichia coli B str. REL606	cellular organisms	Bacteria	Proteobacteria	Gammaproteobacteria	Enterobacterales	Enterobacteriaceae	Escherichia	Escherichia coli	Escherichia coli B		4331	1333	1632	3	0	3
GCF_013177675.1.RAST	Pseudoarcobacter acticola	cellular organisms	Bacteria	Proteobacteria	delta/epsilon subdivisions	Epsilonproteobacteria	Campylobacterales	Campylobacteraceae	Arcobacter group	Pseudoarcobacter		3006	732	1065	52	0	52
GCF_001465545.3.RAST	Pandoraea norimbergensis	cellular organisms	Bacteria	Proteobacteria	Betaproteobacteria	Burkholderiales	Burkholderiaceae	Pandoraea				5355	1323	1320	27	0	27
GCF_002998535.1.RAST	Bacteroides heparinolyticus	cellular organisms	Bacteria	FCB group	Bacteroidetes/Chlorobi group	Bacteroidetes	Bacteroidia	Bacteroidales	Bacteroidaceae	Bacteroides		2784	632	957	61	0	61
GCF_002309535.1.RAST	Sulfurospirillum sp. JPD-1	cellular organisms	Bacteria	Proteobacteria	delta/epsilon subdivisions	Epsilonproteobacteria	Campylobacterales	Campylobacteraceae	Sulfurospirillum	unclassified Sulfurospirillum		2829	715	943	43	0	43
GCF_001644705.1.RAST	Dickeya solani IPO 2222	cellular organisms	Bacteria	Proteobacteria	Gammaproteobacteria	Enterobacterales	Pectobacteriaceae	Dickeya	Dickeya solani			4183	1266	1491	9	0	9
GCF_003076475.1.RAST	Flavobacterium kingsejongi	cellular organisms	Bacteria	FCB group	Bacteroidetes/Chlorobi group	Bacteroidetes	Flavobacteriia	Flavobacteriales	Flavobacteriaceae	Flavobacterium		3729	679	979	57	0	57
GCF_003854895.1.RAST	Pigmentiphaga sp. H8	cellular organisms	Bacteria	Proteobacteria	Betaproteobacteria	Burkholderiales	Alcaligenaceae	Pigmentiphaga	unclassified Pigmentiphaga			5592	1303	1278	34	0	34
GCF_000317875.1.RAST	Helicobacter pylori Aklavik86	cellular organisms	Bacteria	Proteobacteria	delta/epsilon subdivisions	Epsilonproteobacteria	Campylobacterales	Helicobacteraceae	Helicobacter	Helicobacter pylori		1398	452	761	70	0	70
GCF_002812485.1.RAST	Dickeya fangzhongdai	cellular organisms	Bacteria	Proteobacteria	Gammaproteobacteria	Enterobacterales	Pectobacteriaceae	Dickeya				4347	1254	1510	9	0	9
GCF_002302395.1.RAST	Capnocytophaga sputigena	cellular organisms	Bacteria	FCB group	Bacteroidetes/Chlorobi group	Bacteroidetes	Flavobacteriia	Flavobacteriales	Flavobacteriaceae	Capnocytophaga		2734	514	894	73	0	73
GCF_000021465.1.RAST	Helicobacter pylori P12	cellular organisms	Bacteria	Proteobacteria	delta/epsilon subdivisions	Epsilonproteobacteria	Campylobacterales	Helicobacteraceae	Helicobacter	Helicobacter pylori		1552	460	770	70	2	68
GCF_002906195.1.RAST	Raoultella planticola	cellular organisms	Bacteria	Proteobacteria	Gammaproteobacteria	Enterobacterales	Enterobacteriaceae	Raoultella				5343	1462	1620	14	0	14
GCF_001563225.1.RAST	Pseudodesulfovibrio indicus	cellular organisms	Bacteria	Proteobacteria	delta/epsilon subdivisions	Deltaproteobacteria	Desulfovibrionales	Desulfovibrionaceae	Pseudodesulfovibrio			3601	808	979	54	0	54
GCF_000280925.3.RAST	Myxococcus hansupus	cellular organisms	Bacteria	Proteobacteria	delta/epsilon subdivisions	Deltaproteobacteria	Myxococcales	Cystobacterineae	Myxococcaceae	Myxococcus		7454	1106	1241	34	0	34
GCF_009901525.1.RAST	Kordia antarctica	cellular organisms	Bacteria	FCB group	Bacteroidetes/Chlorobi group	Bacteroidetes	Flavobacteriia	Flavobacteriales	Flavobacteriaceae	Kordia		4641	707	973	48	0	48
GCF_002848345.1.RAST	Chromobacterium sp. ATCC 53434	cellular organisms	Bacteria	Proteobacteria	Betaproteobacteria	Neisseriales	Chromobacteriaceae	Chromobacterium group	Chromobacterium	unclassified Chromobacterium		4571	1006	1294	22	0	22
GCF_900217235.1.RAST	Pseudodesulfovibrio profundus	Unconfirmed Organism: Pseudodesulfovibrio profundus										3904	802	985	53	0	53
GCF_005083985.2.RAST	Cetia pacifica	cellular organisms	Bacteria	Proteobacteria	delta/epsilon subdivisions	Epsilonproteobacteria	Nautiliales	Nautiliaceae	Cetia			1969	546	800	53	0	53
GCF_000834255.1.RAST	Yersinia ruckeri	cellular organisms	Bacteria	Proteobacteria	Gammaproteobacteria	Enterobacterales	Yersiniaceae	Yersinia				3144	991	1371	11	0	11
GCF_009362255.1.RAST	Tenacibaculum mesophilum	cellular organisms	Bacteria	FCB group	Bacteroidetes/Chlorobi group	Bacteroidetes	Flavobacteriia	Flavobacteriales	Flavobacteriaceae	Tenacibaculum		2994	642	1018	43	0	43
GCF_000835285.1.RAST	Campylobacter jejuni subsp. jejuni	cellular organisms	Bacteria	Proteobacteria	delta/epsilon subdivisions	Epsilonproteobacteria	Campylobacterales	Campylobacteraceae	Campylobacter	Campylobacter jejuni		1745	536	829	71	0	71
GCF_000706745.1.RAST	Burkholderia thailandensis USAMRU Malaysia #20	cellular organisms	Bacteria	Proteobacteria	Betaproteobacteria	Burkholderiales	Burkholderiaceae	Burkholderia	pseudomallei group	Burkholderia thailandensis		5746	1371	1399	23	0	23
GCF_000148895.1.RAST	Helicobacter pylori Cuz20	cellular organisms	Bacteria	Proteobacteria	delta/epsilon subdivisions	Epsilonproteobacteria	Campylobacterales	Helicobacteraceae	Helicobacter	Helicobacter pylori		1519	466	785	71	3	68
GCF_000023365.1.RAST	Escherichia coli DH1	cellular organisms	Bacteria	Proteobacteria	Gammaproteobacteria	Enterobacterales	Enterobacteriaceae	Escherichia	Escherichia coli			4327	1329	1628	3	0	3
GCF_000014105.1.RAST	Neisseria meningitidis 053442	cellular organisms	Bacteria	Proteobacteria	Betaproteobacteria	Neisseriales	Neisseriaceae	Neisseria	Neisseria meningitidis	Neisseria meningitidis serogroup C		2068	604	906	40	0	40
GCF_002220735.1.RAST	Campylobacter sputorum bv. faecalis CCUG 20703	cellular organisms	Bacteria	Proteobacteria	delta/epsilon subdivisions	Epsilonproteobacteria	Campylobacterales	Campylobacteraceae	Campylobacter	Campylobacter sputorum	Campylobacter sputorum biovar faecalis	1736	521	800	66	0	66
GCF_001611275.1.RAST	Desulfuromonas sp. DDH964	cellular organisms	Bacteria	Proteobacteria	delta/epsilon subdivisions	Deltaproteobacteria	Desulfuromonadales	Desulfuromonadaceae	Desulfuromonas	unclassified Desulfuromonas		3592	828	1033	44	0	44
GCF_000025985.1.RAST	Bacteroides fragilis NCTC 9343	cellular organisms	Bacteria	FCB group	Bacteroidetes/Chlorobi group	Bacteroidetes	Bacteroidia	Bacteroidales	Bacteroidaceae	Bacteroides	Bacteroides fragilis	4544	800	1037	53	0	53
GCF_002101395.1.RAST	Pantoea alhagi	cellular organisms	Bacteria	Proteobacteria	Gammaproteobacteria	Enterobacterales	Erwiniaceae	Pantoea				3962	1162	1488	9	0	9
GCF_000392535.3.RAST	Helicobacter pylori UM066	cellular organisms	Bacteria	Proteobacteria	delta/epsilon subdivisions	Epsilonproteobacteria	Campylobacterales	Helicobacteraceae	Helicobacter	Helicobacter pylori		1520	462	781	69	0	69
GCF_000960995.1.RAST	Burkholderia glumae LMG 2196 = ATCC 33617	cellular organisms	Bacteria	Proteobacteria	Betaproteobacteria	Burkholderiales	Burkholderiaceae	Burkholderia	Burkholderia glumae			5946	1344	1398	20	0	20
GCF_002356295.1.RAST	Labilibaculum antarcticum	cellular organisms	Bacteria	FCB group	Bacteroidetes/Chlorobi group	Bacteroidetes	Bacteroidia	Marinilabiliales	Marinifilaceae	Labilibaculum		4386	942	1204	46	0	46
GCF_012427845.1.RAST	Pectobacterium punjabense	cellular organisms	Bacteria	Proteobacteria	Gammaproteobacteria	Enterobacterales	Pectobacteriaceae	Pectobacterium				4230	1207	1492	10	0	10
GCF_000494855.1.RAST	Burkholderia pseudomallei NCTC 13179	cellular organisms	Bacteria	Proteobacteria	Betaproteobacteria	Burkholderiales	Burkholderiaceae	Burkholderia	pseudomallei group	Burkholderia pseudomallei		6325	1430	1408	23	0	23
GCF_000834435.1.RAST	Yersinia pseudotuberculosis	cellular organisms	Bacteria	Proteobacteria	Gammaproteobacteria	Enterobacterales	Yersiniaceae	Yersinia	Yersinia pseudotuberculosis complex			4031	1135	1451	9	0	9
GCF_001643955.1.RAST	Campylobacter hyointestinalis subsp. hyointestinalis LMG 9260	cellular organisms	Bacteria	Proteobacteria	delta/epsilon subdivisions	Epsilonproteobacteria	Campylobacterales	Campylobacteraceae	Campylobacter	Campylobacter hyointestinalis	Campylobacter hyointestinalis subsp. hyointestinalis	1772	555	833	67	0	67
GCF_001953215.1.RAST	Betaproteobacteria bacterium GR16-43	cellular organisms	Bacteria	Proteobacteria	Betaproteobacteria	unclassified Betaproteobacteria	unclassified Betaproteobacteria (miscellaneous)					4442	979	1205	36	0	36
GCF_009762795.1.RAST	Pseudodesulfovibrio sp. SRB007	cellular organisms	Bacteria	Proteobacteria	delta/epsilon subdivisions	Deltaproteobacteria	Desulfovibrionales	Desulfovibrionaceae	Pseudodesulfovibrio	unclassified Pseudodesulfovibrio		3518	838	1000	50	0	50
GCF_000227625.1.RAST	Escherichia coli O7:K1 str. CE10	cellular organisms	Bacteria	Proteobacteria	Gammaproteobacteria	Enterobacterales	Enterobacteriaceae	Escherichia	Escherichia coli	Escherichia coli O7:K1		5123	1389	1640	2	0	2
GCF_003346815.1.RAST	Halarcobacter bivalviorum	cellular organisms	Bacteria	Proteobacteria	delta/epsilon subdivisions	Epsilonproteobacteria	Campylobacterales	Campylobacteraceae	Arcobacter group	Halarcobacter		2609	683	947	57	0	57
GCF_001955735.1.RAST	Rhodoferax antarcticus	cellular organisms	Bacteria	Proteobacteria	Betaproteobacteria	Burkholderiales	Comamonadaceae	Rhodoferax				3872	875	1131	29	0	29
GCF_001543325.1.RAST	Lutibacter profundi	cellular organisms	Bacteria	FCB group	Bacteroidetes/Chlorobi group	Bacteroidetes	Flavobacteriia	Flavobacteriales	Flavobacteriaceae	Lutibacter		2592	650	939	48	0	48
GCF_002706485.1.RAST	Dickeya dianthicola RNS04.9	cellular organisms	Bacteria	Proteobacteria	Gammaproteobacteria	Enterobacterales	Pectobacteriaceae	Dickeya	Dickeya dianthicola			4195	1210	1496	11	0	11
GCF_013201825.1.RAST	Halarcobacter ebronensis	cellular organisms	Bacteria	Proteobacteria	delta/epsilon subdivisions	Epsilonproteobacteria	Campylobacterales	Campylobacteraceae	Arcobacter group	Halarcobacter		3034	775	1000	51	0	51
GCF_003111645.1.RAST	Azoarcus communis	cellular organisms	Bacteria	Proteobacteria	Betaproteobacteria	Rhodocyclales	Zoogloeaceae	Azoarcus				4133	1077	1181	29	0	29
GCF_001956695.1.RAST	Arcobacter sp. LPB0137	cellular organisms	Bacteria	Proteobacteria	delta/epsilon subdivisions	Epsilonproteobacteria	Campylobacterales	Campylobacteraceae	Arcobacter group	unclassified Arcobacter group		2723	715	1022	51	0	51
GCF_003860565.1.RAST	Cloacibacterium normanense	cellular organisms	Bacteria	FCB group	Bacteroidetes/Chlorobi group	Bacteroidetes	Flavobacteriia	Flavobacteriales	Flavobacteriaceae	Cloacibacterium		2490	610	921	51	0	51
GCF_000233595.1.RAST	Pantoea ananatis PA13	cellular organisms	Bacteria	Proteobacteria	Gammaproteobacteria	Enterobacterales	Erwiniaceae	Pantoea	Pantoea ananatis			4449	1289	1558	15	0	15
GCF_003258315.1.RAST	Bradymonas sediminis	cellular organisms	Bacteria	Proteobacteria	delta/epsilon subdivisions	Deltaproteobacteria	Bradymonadales	Bradymonadaceae	Bradymonas			3725	615	996	99	0	99
GCF_000262655.1.RAST	Helicobacter pylori XZ274	cellular organisms	Bacteria	Proteobacteria	delta/epsilon subdivisions	Epsilonproteobacteria	Campylobacterales	Helicobacteraceae	Helicobacter	Helicobacter pylori		1602	436	743	79	1	78
GCF_001310085.1.RAST	Rufibacter tibetensis	cellular organisms	Bacteria	FCB group	Bacteroidetes/Chlorobi group	Bacteroidetes	Cytophagia	Cytophagales	Hymenobacteraceae	Rufibacter		4322	836	1159	51	0	51
GCF_000385905.1.RAST	Salmonella enterica subsp. enterica serovar Typhi str. Ty21a	cellular organisms	Bacteria	Proteobacteria	Gammaproteobacteria	Enterobacterales	Enterobacteriaceae	Salmonella	Salmonella enterica	Salmonella enterica subsp. enterica	Salmonella enterica subsp. enterica serovar Typhi	4666	1231	1556	5	0	5
GCF_000023425.1.RAST	Ralstonia pickettii 12D	cellular organisms	Bacteria	Proteobacteria	Betaproteobacteria	Burkholderiales	Burkholderiaceae	Ralstonia	Ralstonia pickettii			5346	1176	1308	24	0	24
GCF_000011865.1.RAST	Campylobacter jejuni RM1221	cellular organisms	Bacteria	Proteobacteria	delta/epsilon subdivisions	Epsilonproteobacteria	Campylobacterales	Campylobacteraceae	Campylobacter	Campylobacter jejuni		1820	551	831	71	0	71
GCF_001717525.1.RAST	Unconfirmed Organism: Tannerella sp. oral taxon HOT-286	Unknown										2330	477	805	70	0	70
GCF_003008535.1.RAST	Ottowia oryzae	cellular organisms	Bacteria	Proteobacteria	Betaproteobacteria	Burkholderiales	Comamonadaceae	Ottowia				3530	897	1164	36	0	36
GCF_000185245.1.RAST	Helicobacter pylori SouthAfrica7	cellular organisms	Bacteria	Proteobacteria	delta/epsilon subdivisions	Epsilonproteobacteria	Campylobacterales	Helicobacteraceae	Helicobacter	Helicobacter pylori		1545	469	782	69	0	69
GCF_000224675.1.RAST	Enterobacter soli	cellular organisms	Bacteria	Proteobacteria	Gammaproteobacteria	Enterobacterales	Enterobacteriaceae	Enterobacter				4657	1373	1602	7	0	7
GCF_003363675.2.RAST	Bacteroides intestinalis	cellular organisms	Bacteria	FCB group	Bacteroidetes/Chlorobi group	Bacteroidetes	Bacteroidia	Bacteroidales	Bacteroidaceae	Bacteroides		4371	810	1064	64	0	64
GCF_003346755.1.RAST	Arcobacter halophilus	cellular organisms	Bacteria	Proteobacteria	delta/epsilon subdivisions	Epsilonproteobacteria	Campylobacterales	Campylobacteraceae	Arcobacter group	Arcobacter		2657	696	974	52	0	52
GCF_001698185.1.RAST	Bordetella pseudohinzii	cellular organisms	Bacteria	Proteobacteria	Betaproteobacteria	Burkholderiales	Alcaligenaceae	Bordetella				4198	1167	1246	33	0	33
GCF_009738185.1.RAST	Erwinia sp. J780	cellular organisms	Bacteria	Proteobacteria	Gammaproteobacteria	Enterobacterales	Erwiniaceae	Erwinia	unclassified Erwinia			4202	1286	1503	8	0	8
GCF_000331715.1.RAST	Lawsonia intracellularis N343	cellular organisms	Bacteria	Proteobacteria	delta/epsilon subdivisions	Deltaproteobacteria	Desulfovibrionales	Desulfovibrionaceae	Lawsonia	Lawsonia intracellularis		1427	421	690	81	2	79
GCF_000259235.1.RAST	Helicobacter pylori HUP-B14	cellular organisms	Bacteria	Proteobacteria	delta/epsilon subdivisions	Epsilonproteobacteria	Campylobacterales	Helicobacteraceae	Helicobacter	Helicobacter pylori		1478	468	788	70	2	68
GCF_002022125.1.RAST	Elizabethkingia ursingii	cellular organisms	Bacteria	FCB group	Bacteroidetes/Chlorobi group	Bacteroidetes	Flavobacteriia	Flavobacteriales	Flavobacteriaceae	Elizabethkingia		3797	767	1070	41	0	41
GCF_009914055.1.RAST	Mixta intestinalis	cellular organisms	Bacteria	Proteobacteria	Gammaproteobacteria	Enterobacterales	Erwiniaceae	Mixta				4338	1158	1498	12	0	12
GCF_001718555.1.RAST	Burkholderia metallica	cellular organisms	Bacteria	Proteobacteria	Betaproteobacteria	Burkholderiales	Burkholderiaceae	Burkholderia	Burkholderia cepacia complex			6610	1543	1425	22	0	22
GCF_008000835.1.RAST	Arcobacter canalis	cellular organisms	Bacteria	Proteobacteria	delta/epsilon subdivisions	Epsilonproteobacteria	Campylobacterales	Campylobacteraceae	Arcobacter group	Arcobacter		2714	675	935	44	0	44
GCF_002216065.1.RAST	Chryseobacterium sp. T16E-39	cellular organisms	Bacteria	FCB group	Bacteroidetes/Chlorobi group	Bacteroidetes	Flavobacteriia	Flavobacteriales	Flavobacteriaceae	Chryseobacterium	unclassified Chryseobacterium	4353	786	1098	42	0	42
GCF_000597785.2.RAST	Hafnia alvei FB1	cellular organisms	Bacteria	Proteobacteria	Gammaproteobacteria	Enterobacterales	Hafniaceae	Hafnia	Hafnia alvei			4206	1291	1546	5	0	5
GCF_002831625.1.RAST	Nonlabens sp. MB-3u-79	cellular organisms	Bacteria	FCB group	Bacteroidetes/Chlorobi group	Bacteroidetes	Flavobacteriia	Flavobacteriales	Flavobacteriaceae	Nonlabens	unclassified Nonlabens	2746	610	918	61	0	61
GCF_000259175.1.RAST	Providencia stuartii MRSN 2154	cellular organisms	Bacteria	Proteobacteria	Gammaproteobacteria	Enterobacterales	Morganellaceae	Providencia	Providencia stuartii			4060	1032	1381	11	0	11
GCF_009906855.1.RAST	Xylophilus sp. KACC 21265	cellular organisms	Bacteria	Proteobacteria	Betaproteobacteria	Burkholderiales	unclassified Burkholderiales	Burkholderiales Genera incertae sedis	Xylophilus	unclassified Xylophilus		5380	1165	1229	37	0	37
GCF_003812705.1.RAST	Chryseobacterium arthrosphaerae	cellular organisms	Bacteria	FCB group	Bacteroidetes/Chlorobi group	Bacteroidetes	Flavobacteriia	Flavobacteriales	Flavobacteriaceae	Chryseobacterium		4777	795	1122	38	0	38
GCF_002305875.1.RAST	Cystobacter fuscus	cellular organisms	Bacteria	Proteobacteria	delta/epsilon subdivisions	Deltaproteobacteria	Myxococcales	Cystobacterineae	Archangiaceae	Cystobacter		9954	1318	1345	28	0	28
GCF_000418325.1.RAST	Sorangium cellulosum So0157-2	cellular organisms	Bacteria	Proteobacteria	delta/epsilon subdivisions	Deltaproteobacteria	Myxococcales	Sorangiineae	Polyangiaceae	Sorangium	Sorangium cellulosum	10961	1296	1297	40	0	40
GCF_003609995.1.RAST	Sutterella megalosphaeroides	cellular organisms	Bacteria	Proteobacteria	Betaproteobacteria	Burkholderiales	Sutterellaceae	Sutterella				2083	571	857	76	0	76
GCF_000192105.1.RAST	Yersinia enterocolitica subsp. palearctica 105.5R(r)	cellular organisms	Bacteria	Proteobacteria	Gammaproteobacteria	Enterobacterales	Yersiniaceae	Yersinia	Yersinia enterocolitica	Yersinia enterocolitica subsp. palearctica		4084	1222	1458	5	0	5
GCF_003355515.1.RAST	Arcobacter trophiarum LMG 25534	cellular organisms	Bacteria	Proteobacteria	delta/epsilon subdivisions	Epsilonproteobacteria	Campylobacterales	Campylobacteraceae	Arcobacter group	Arcobacter	Arcobacter trophiarum	1896	563	860	62	0	62
GCF_001553625.1.RAST	Desulfomicrobium orale DSM 12838	cellular organisms	Bacteria	Proteobacteria	delta/epsilon subdivisions	Deltaproteobacteria	Desulfovibrionales	Desulfomicrobiaceae	Desulfomicrobium	Desulfomicrobium orale		2585	634	916	56	0	56
GCF_002354895.1.RAST	Thauera sp. K11	cellular organisms	Bacteria	Proteobacteria	Betaproteobacteria	Rhodocyclales	Zoogloeaceae	Thauera	unclassified Thauera			4627	1060	1203	28	0	28
GCF_000224535.1.RAST	Helicobacter pylori Puno120	cellular organisms	Bacteria	Proteobacteria	delta/epsilon subdivisions	Epsilonproteobacteria	Campylobacterales	Helicobacteraceae	Helicobacter	Helicobacter pylori		1498	465	786	71	0	71
GCF_000010745.1.RAST	Escherichia coli O103:H2 str. 12009	cellular organisms	Bacteria	Proteobacteria	Gammaproteobacteria	Enterobacterales	Enterobacteriaceae	Escherichia	Escherichia coli	Escherichia coli O103:H2		5352	1352	1638	2	0	2
GCF_000175115.2.RAST	Geobacter sp. M18	cellular organisms	Bacteria	Proteobacteria	delta/epsilon subdivisions	Deltaproteobacteria	Desulfuromonadales	Geobacteraceae	Geobacter	unclassified Geobacter		4524	879	1068	44	0	44
GCF_000012365.1.RAST	Burkholderia thailandensis E264	cellular organisms	Bacteria	Proteobacteria	Betaproteobacteria	Burkholderiales	Burkholderiaceae	Burkholderia	pseudomallei group	Burkholderia thailandensis		5807	1370	1399	23	0	23
GCF_000600145.1.RAST	Helicobacter pylori oki154	cellular organisms	Bacteria	Proteobacteria	delta/epsilon subdivisions	Epsilonproteobacteria	Campylobacterales	Helicobacteraceae	Helicobacter	Helicobacter pylori		1466	462	782	70	0	70
GCF_000276705.2.RAST	Klebsiella michiganensis E718	cellular organisms	Bacteria	Proteobacteria	Gammaproteobacteria	Enterobacterales	Enterobacteriaceae	Klebsiella	Klebsiella michiganensis			6208	1691	1690	5	0	5
GCF_011604685.1.RAST	Spirosoma sp. BT328	cellular organisms	Bacteria	FCB group	Bacteroidetes/Chlorobi group	Bacteroidetes	Cytophagia	Cytophagales	Cytophagaceae	Spirosoma	unclassified Spirosoma	7069	1071	1230	36	0	36
GCF_002355955.1.RAST	Candidatus Desulfovibrio trichonymphae	cellular organisms	Bacteria	Proteobacteria	delta/epsilon subdivisions	Deltaproteobacteria	Desulfovibrionales	Desulfovibrionaceae	Desulfovibrio			1280	449	757	82	2	80
GCF_000512745.2.RAST	Campylobacter fetus subsp. venerealis cfvi03/293	cellular organisms	Bacteria	Proteobacteria	delta/epsilon subdivisions	Epsilonproteobacteria	Campylobacterales	Campylobacteraceae	Campylobacter	Campylobacter fetus	Campylobacter fetus subsp. venerealis	1997	557	843	67	0	67
GCF_000756045.1.RAST	Paraburkholderia xenovorans LB400	cellular organisms	Bacteria	Proteobacteria	Betaproteobacteria	Burkholderiales	Burkholderiaceae	Paraburkholderia	Paraburkholderia xenovorans			8632	1988	1553	23	0	23
GCF_000339015.1.RAST	Cronobacter sakazakii SP291	cellular organisms	Bacteria	Proteobacteria	Gammaproteobacteria	Enterobacterales	Enterobacteriaceae	Cronobacter	Cronobacter sakazakii			4276	1199	1506	9	0	9
GCF_000148915.1.RAST	Helicobacter pylori Sat464	cellular organisms	Bacteria	Proteobacteria	delta/epsilon subdivisions	Epsilonproteobacteria	Campylobacterales	Helicobacteraceae	Helicobacter	Helicobacter pylori		1460	470	788	69	0	69
GCF_000185225.1.RAST	Helicobacter pylori Lithuania75	cellular organisms	Bacteria	Proteobacteria	delta/epsilon subdivisions	Epsilonproteobacteria	Campylobacterales	Helicobacteraceae	Helicobacter	Helicobacter pylori		1520	465	781	69	1	68
GCF_000010765.1.RAST	Escherichia coli O111:H- str. 11128	cellular organisms	Bacteria	Proteobacteria	Gammaproteobacteria	Enterobacterales	Enterobacteriaceae	Escherichia	Escherichia coli	Escherichia coli O111:H-		5671	1352	1626	3	0	3
GCF_002162315.1.RAST	Sulfurospirillum sp. SL2-1	cellular organisms	Bacteria	Proteobacteria	delta/epsilon subdivisions	Epsilonproteobacteria	Campylobacterales	Campylobacteraceae	Sulfurospirillum	unclassified Sulfurospirillum		2904	695	960	47	0	47
GCF_000069965.1.RAST	Proteus mirabilis HI4320	cellular organisms	Bacteria	Proteobacteria	Gammaproteobacteria	Enterobacterales	Morganellaceae	Proteus	Proteus mirabilis			3681	976	1317	14	0	14
GCF_002305895.1.RAST	Myxococcus macrosporus DSM 14697	cellular organisms	Bacteria	Proteobacteria	delta/epsilon subdivisions	Deltaproteobacteria	Myxococcales	Cystobacterineae	Myxococcaceae	Myxococcus	Myxococcus macrosporus	7271	1083	1226	32	0	32
GCF_000965785.1.RAST	Bacteroides fragilis	cellular organisms	Bacteria	FCB group	Bacteroidetes/Chlorobi group	Bacteroidetes	Bacteroidia	Bacteroidales	Bacteroidaceae	Bacteroides		4267	798	1030	61	0	61
GCF_001190925.1.RAST	Azoarcus sp. CIB	cellular organisms	Bacteria	Proteobacteria	Betaproteobacteria	Rhodocyclales	Zoogloeaceae	Azoarcus	unclassified Azoarcus			4723	1107	1199	29	0	29
GCF_000430385.1.RAST	Campylobacter jejuni 32488	cellular organisms	Bacteria	Proteobacteria	delta/epsilon subdivisions	Epsilonproteobacteria	Campylobacterales	Campylobacteraceae	Campylobacter	Campylobacter jejuni		1709	550	837	71	0	71
GCF_000220965.1.RAST	Candidatus Tremblaya princeps PCVAL	cellular organisms	Bacteria	Proteobacteria	Betaproteobacteria	unclassified Betaproteobacteria	Candidatus Tremblaya	Candidatus Tremblaya princeps				180	56	331	266	10	256
GCF_000163055.2.RAST	Prevotella sp. oral taxon 299 str. F0039	cellular organisms	Bacteria	FCB group	Bacteroidetes/Chlorobi group	Bacteroidetes	Bacteroidia	Bacteroidales	Prevotellaceae	Prevotella	unclassified Prevotella	1936	453	779	77	0	77
GCF_002393505.1.RAST	Providencia alcalifaciens	cellular organisms	Bacteria	Proteobacteria	Gammaproteobacteria	Enterobacterales	Morganellaceae	Providencia				3632	1001	1327	12	0	12
GCF_000020245.1.RAST	Helicobacter pylori Shi470	cellular organisms	Bacteria	Proteobacteria	delta/epsilon subdivisions	Epsilonproteobacteria	Campylobacterales	Helicobacteraceae	Helicobacter	Helicobacter pylori		1490	465	784	69	0	69
GCF_001971785.1.RAST	Seonamhaeicola sp. S2-3	cellular organisms	Bacteria	FCB group	Bacteroidetes/Chlorobi group	Bacteroidetes	Flavobacteriia	Flavobacteriales	Flavobacteriaceae	Seonamhaeicola	unclassified Seonamhaeicola	3216	704	1022	53	0	53
GCF_000341425.1.RAST	Salmonella enterica subsp. enterica serovar Javiana str. CFSAN001992	cellular organisms	Bacteria	Proteobacteria	Gammaproteobacteria	Enterobacterales	Enterobacteriaceae	Salmonella	Salmonella enterica	Salmonella enterica subsp. enterica	Salmonella enterica subsp. enterica serovar Javiana	4411	1262	1555	7	0	7
GCF_000008785.1.RAST	Helicobacter pylori J99	cellular organisms	Bacteria	Proteobacteria	delta/epsilon subdivisions	Epsilonproteobacteria	Campylobacterales	Helicobacteraceae	Helicobacter	Helicobacter pylori		1496	470	786	69	0	69
GCF_900044015.1.RAST	Candidatus Hoaglandella endobia	cellular organisms	Bacteria	Proteobacteria	Gammaproteobacteria	Enterobacterales	Enterobacteriaceae	unclassified Enterobacteriaceae	ant, tsetse, mealybug, aphid, etc. endosymbionts	Candidatus Hoaglandella		531	254	604	151	1	150
GCF_000212355.1.RAST	Dokdonia sp. 4H-3-7-5	cellular organisms	Bacteria	FCB group	Bacteroidetes/Chlorobi group	Bacteroidetes	Flavobacteriia	Flavobacteriales	Flavobacteriaceae	Dokdonia	unclassified Dokdonia	2959	661	964	53	0	53
GCF_013201705.1.RAST	Aliiarcobacter faecis	cellular organisms	Bacteria	Proteobacteria	delta/epsilon subdivisions	Epsilonproteobacteria	Campylobacterales	Campylobacteraceae	Arcobacter group	Aliiarcobacter		2368	616	916	68	0	68
GCF_000755725.1.RAST	Burkholderia cenocepacia	cellular organisms	Bacteria	Proteobacteria	Betaproteobacteria	Burkholderiales	Burkholderiaceae	Burkholderia	Burkholderia cepacia complex			7147	1659	1450	25	0	25
GCF_000020805.1.RAST	Anaeromyxobacter sp. K	cellular organisms	Bacteria	Proteobacteria	delta/epsilon subdivisions	Deltaproteobacteria	Myxococcales	Cystobacterineae	Anaeromyxobacteraceae	Anaeromyxobacter	unclassified Anaeromyxobacter	4471	931	1188	38	0	38
GCF_002068115.1.RAST	Pectobacterium brasiliense	cellular organisms	Bacteria	Proteobacteria	Gammaproteobacteria	Enterobacterales	Pectobacteriaceae	Pectobacterium				4319	1193	1482	11	0	11
GCF_006742345.1.RAST	Bacteroides uniformis	cellular organisms	Bacteria	FCB group	Bacteroidetes/Chlorobi group	Bacteroidetes	Bacteroidia	Bacteroidales	Bacteroidaceae	Bacteroides		4195	816	1080	63	0	63
GCF_000600045.1.RAST	Helicobacter pylori oki102	cellular organisms	Bacteria	Proteobacteria	delta/epsilon subdivisions	Epsilonproteobacteria	Campylobacterales	Helicobacteraceae	Helicobacter	Helicobacter pylori		1492	467	786	70	2	68
GCF_000255955.1.RAST	Helicobacter pylori ELS37	cellular organisms	Bacteria	Proteobacteria	delta/epsilon subdivisions	Epsilonproteobacteria	Campylobacterales	Helicobacteraceae	Helicobacter	Helicobacter pylori		1535	468	800	71	2	69
GCF_000331695.1.RAST	Riemerella anatipestifer RA-CH-2	cellular organisms	Bacteria	FCB group	Bacteroidetes/Chlorobi group	Bacteroidetes	Flavobacteriia	Flavobacteriales	Flavobacteriaceae	Riemerella	Riemerella anatipestifer	1995	514	829	63	0	63
GCF_000756005.1.RAST	Burkholderia multivorans	cellular organisms	Bacteria	Proteobacteria	Betaproteobacteria	Burkholderiales	Burkholderiaceae	Burkholderia	Burkholderia cepacia complex			6629	1509	1404	25	0	25
GCF_000696465.1.RAST	Pectobacterium atrosepticum	cellular organisms	Bacteria	Proteobacteria	Gammaproteobacteria	Enterobacterales	Pectobacteriaceae	Pectobacterium				4359	1236	1510	10	0	10
GCF_000284355.1.RAST	Arcobacter butzleri ED-1	cellular organisms	Bacteria	Proteobacteria	delta/epsilon subdivisions	Epsilonproteobacteria	Campylobacterales	Campylobacteraceae	Arcobacter group	Arcobacter	Arcobacter butzleri	2166	586	899	60	0	60
GCF_000319245.1.RAST	Candidatus Kinetoplastibacterium blastocrithidii (ex Strigomonas culicis)	cellular organisms	Bacteria	Proteobacteria	Betaproteobacteria	unclassified Betaproteobacteria	Candidatus Kinetoplastibacterium	Candidatus Kinetoplastibacterium blastocrithidii				733	363	607	80	1	79
GCF_000281435.2.RAST	Klebsiella pneumoniae subsp. pneumoniae KPNIH10	cellular organisms	Bacteria	Proteobacteria	Gammaproteobacteria	Enterobacterales	Enterobacteriaceae	Klebsiella	Klebsiella pneumoniae	Klebsiella pneumoniae subsp. pneumoniae		5757	1590	1669	4	0	4
GCF_000498335.1.RAST	Helicobacter pylori BM012S	cellular organisms	Bacteria	Proteobacteria	delta/epsilon subdivisions	Epsilonproteobacteria	Campylobacterales	Helicobacteraceae	Helicobacter	Helicobacter pylori		1540	471	786	70	2	68
GCF_000253215.1.RAST	Neisseria meningitidis WUE 2594	cellular organisms	Bacteria	Proteobacteria	Betaproteobacteria	Neisseriales	Neisseriaceae	Neisseria	Neisseria meningitidis			2182	606	913	42	0	42
GCF_000583795.1.RAST	Campylobacter coli RM5611	cellular organisms	Bacteria	Proteobacteria	delta/epsilon subdivisions	Epsilonproteobacteria	Campylobacterales	Campylobacteraceae	Campylobacter	Campylobacter coli		1718	543	825	72	0	72
GCF_000264765.2.RAST	Edwardsiella anguillarum ET080813	cellular organisms	Bacteria	Proteobacteria	Gammaproteobacteria	Enterobacterales	Hafniaceae	Edwardsiella	Edwardsiella anguillarum			3876	1087	1390	10	0	10
GCF_000816365.1.RAST	Campylobacter lari NCTC 11845	cellular organisms	Bacteria	Proteobacteria	delta/epsilon subdivisions	Epsilonproteobacteria	Campylobacterales	Campylobacteraceae	Campylobacter	Campylobacter lari		1745	499	781	73	0	73
GCF_001412655.1.RAST	Pedobacter sp. PACM 27299	cellular organisms	Bacteria	FCB group	Bacteroidetes/Chlorobi group	Bacteroidetes	Sphingobacteriia	Sphingobacteriales	Sphingobacteriaceae	Pedobacter	unclassified Pedobacter	5073	889	1085	50	0	50
GCF_000755785.1.RAST	Burkholderia mallei	cellular organisms	Bacteria	Proteobacteria	Betaproteobacteria	Burkholderiales	Burkholderiaceae	Burkholderia	pseudomallei group			5130	1252	1352	25	0	25
GCF_000784905.1.RAST	Enterobacter cloacae	cellular organisms	Bacteria	Proteobacteria	Gammaproteobacteria	Enterobacterales	Enterobacteriaceae	Enterobacter	Enterobacter cloacae complex			4681	1323	1592	9	0	9
GCF_000017465.2.RAST	Campylobacter curvus 525.92	cellular organisms	Bacteria	Proteobacteria	delta/epsilon subdivisions	Epsilonproteobacteria	Campylobacterales	Campylobacteraceae	Campylobacter	Campylobacter curvus		1935	568	872	68	0	68
GCF_002831665.1.RAST	Lacinutrix sp. Bg11-31	cellular organisms	Bacteria	FCB group	Bacteroidetes/Chlorobi group	Bacteroidetes	Flavobacteriia	Flavobacteriales	Flavobacteriaceae	Lacinutrix	unclassified Lacinutrix	3206	689	1003	48	0	48
GCF_002327145.1.RAST	Janthinobacterium svalbardensis	cellular organisms	Bacteria	Proteobacteria	Betaproteobacteria	Burkholderiales	Oxalobacteraceae	Janthinobacterium				5526	1092	1327	29	0	29
GCF_000758345.1.RAST	Dickeya fangzhongdai	cellular organisms	Bacteria	Proteobacteria	Gammaproteobacteria	Enterobacterales	Pectobacteriaceae	Dickeya				4335	1266	1506	11	0	11
GCF_000953355.1.RAST	Xenorhabdus nematophila AN6/1	cellular organisms	Bacteria	Proteobacteria	Gammaproteobacteria	Enterobacterales	Morganellaceae	Xenorhabdus	Xenorhabdus nematophila			4117	929	1338	13	0	13
GCF_003815875.1.RAST	Chryseobacterium lactis	cellular organisms	Bacteria	FCB group	Bacteroidetes/Chlorobi group	Bacteroidetes	Flavobacteriia	Flavobacteriales	Flavobacteriaceae	Chryseobacterium		4928	817	1129	44	0	44
GCF_000493495.1.RAST	Campylobacter jejuni 4031	cellular organisms	Bacteria	Proteobacteria	delta/epsilon subdivisions	Epsilonproteobacteria	Campylobacterales	Campylobacteraceae	Campylobacter	Campylobacter jejuni		1676	553	837	70	0	70
GCF_002249995.1.RAST	Citrobacter farmeri	cellular organisms	Bacteria	Proteobacteria	Gammaproteobacteria	Enterobacterales	Enterobacteriaceae	Citrobacter				5466	1508	1634	3	0	3
GCF_001975665.1.RAST	Polaribacter reichenbachii	cellular organisms	Bacteria	FCB group	Bacteroidetes/Chlorobi group	Bacteroidetes	Flavobacteriia	Flavobacteriales	Flavobacteriaceae	Polaribacter		3470	738	1039	49	0	49
GCF_000148855.1.RAST	Helicobacter pylori SJM180	cellular organisms	Bacteria	Proteobacteria	delta/epsilon subdivisions	Epsilonproteobacteria	Campylobacterales	Helicobacteraceae	Helicobacter	Helicobacter pylori		1514	466	786	70	2	68
GCF_000494775.2.RAST	Campylobacter coli 15-537360	cellular organisms	Bacteria	Proteobacteria	delta/epsilon subdivisions	Epsilonproteobacteria	Campylobacterales	Campylobacteraceae	Campylobacter	Campylobacter coli		1660	539	851	71	0	71
GCF_000203955.1.RAST	Burkholderia cenocepacia HI2424	cellular organisms	Bacteria	Proteobacteria	Betaproteobacteria	Burkholderiales	Burkholderiaceae	Burkholderia	Burkholderia cepacia complex	Burkholderia cenocepacia		6950	1582	1477	26	0	26
GCF_000814225.1.RAST	Enterobacter hormaechei subsp. xiangfangensis	cellular organisms	Bacteria	Proteobacteria	Gammaproteobacteria	Enterobacterales	Enterobacteriaceae	Enterobacter	Enterobacter cloacae complex	Enterobacter hormaechei		4763	1315	1574	8	0	8
GCF_011769965.1.RAST	Sulfurospirillum sp. ACSTCE	cellular organisms	Bacteria	Proteobacteria	delta/epsilon subdivisions	Epsilonproteobacteria	Campylobacterales	Campylobacteraceae	Sulfurospirillum	unclassified Sulfurospirillum		2785	688	939	48	0	48
GCF_001951155.1.RAST	Gramella flava JLT2011	cellular organisms	Bacteria	FCB group	Bacteroidetes/Chlorobi group	Bacteroidetes	Flavobacteriia	Flavobacteriales	Flavobacteriaceae	Gramella	Gramella flava	3505	761	1059	46	0	46
GCF_003669015.1.RAST	Acidovorax sp. 1608163	cellular organisms	Bacteria	Proteobacteria	Betaproteobacteria	Burkholderiales	Comamonadaceae	Acidovorax	unclassified Acidovorax			4464	1052	1237	29	0	29
GCF_000017745.1.RAST	Escherichia coli O139:H28 str. E24377A	cellular organisms	Bacteria	Proteobacteria	Gammaproteobacteria	Enterobacterales	Enterobacteriaceae	Escherichia	Escherichia coli	Escherichia coli O139:H28		4997	1345	1637	3	0	3
GCF_000816425.1.RAST	Campylobacter lari RM16712	cellular organisms	Bacteria	Proteobacteria	delta/epsilon subdivisions	Epsilonproteobacteria	Campylobacterales	Campylobacteraceae	Campylobacter	Campylobacter lari		1546	485	770	73	0	73
GCF_000831225.1.RAST	Flavobacterium psychrophilum	cellular organisms	Bacteria	FCB group	Bacteroidetes/Chlorobi group	Bacteroidetes	Flavobacteriia	Flavobacteriales	Flavobacteriaceae	Flavobacterium		2366	595	921	61	0	61
GCF_000198775.1.RAST	Paraburkholderia rhizoxinica HKI 454	cellular organisms	Bacteria	Proteobacteria	Betaproteobacteria	Burkholderiales	Burkholderiaceae	Mycetohabitans	Paraburkholderia rhizoxinica			3216	749	1017	38	0	38
GCF_000590775.1.RAST	Helicobacter pylori SouthAfrica20	cellular organisms	Bacteria	Proteobacteria	delta/epsilon subdivisions	Epsilonproteobacteria	Campylobacterales	Helicobacteraceae	Helicobacter	Helicobacter pylori		1523	445	770	80	0	80
GCF_000022345.1.RAST	Escherichia coli BW2952	cellular organisms	Bacteria	Proteobacteria	Gammaproteobacteria	Enterobacterales	Enterobacteriaceae	Escherichia	Escherichia coli	Escherichia coli K-12		4310	1305	1614	2	0	2
GCF_001723605.1.RAST	Sulfurospirillum halorespirans DSM 13726	cellular organisms	Bacteria	Proteobacteria	delta/epsilon subdivisions	Epsilonproteobacteria	Campylobacterales	Campylobacteraceae	Sulfurospirillum	Sulfurospirillum halorespirans		2991	766	977	51	0	51
GCF_002291425.1.RAST	Gibbsiella quercinecans	cellular organisms	Bacteria	Proteobacteria	Gammaproteobacteria	Enterobacterales	Enterobacteriaceae	Gibbsiella				4898	1526	1575	10	0	10
GCF_000474015.1.RAST	Klebsiella pneumoniae CG43	cellular organisms	Bacteria	Proteobacteria	Gammaproteobacteria	Enterobacterales	Enterobacteriaceae	Klebsiella	Klebsiella pneumoniae			4864	1573	1680	3	0	3
GCF_003410315.1.RAST	Olleya aquimaris	cellular organisms	Bacteria	FCB group	Bacteroidetes/Chlorobi group	Bacteroidetes	Flavobacteriia	Flavobacteriales	Flavobacteriaceae	Olleya		3105	650	961	49	0	49
GCF_003544915.1.RAST	Arcobacter ellisii	cellular organisms	Bacteria	Proteobacteria	delta/epsilon subdivisions	Epsilonproteobacteria	Campylobacterales	Campylobacteraceae	Arcobacter group	Arcobacter		2779	679	990	49	0	49
GCF_000737085.1.RAST	Campylobacter jejuni subsp. jejuni	cellular organisms	Bacteria	Proteobacteria	delta/epsilon subdivisions	Epsilonproteobacteria	Campylobacterales	Campylobacteraceae	Campylobacter	Campylobacter jejuni		1655	551	839	69	0	69
GCF_002831645.1.RAST	Olleya sp. Bg11-27	cellular organisms	Bacteria	FCB group	Bacteroidetes/Chlorobi group	Bacteroidetes	Flavobacteriia	Flavobacteriales	Flavobacteriaceae	Olleya	unclassified Olleya	3775	699	995	46	0	46
GCF_000349975.1.RAST	Helicobacter cinaedi CCUG 18818 = ATCC BAA-847	cellular organisms	Bacteria	Proteobacteria	delta/epsilon subdivisions	Epsilonproteobacteria	Campylobacterales	Helicobacteraceae	Helicobacter	Helicobacter cinaedi		2332	532	894	69	0	69
GCF_000770565.1.RAST	Burkholderia pseudomallei	cellular organisms	Bacteria	Proteobacteria	Betaproteobacteria	Burkholderiales	Burkholderiaceae	Burkholderia	pseudomallei group			6849	1481	1428	22	0	22
GCF_000022805.1.RAST	Yersinia pestis D106004	cellular organisms	Bacteria	Proteobacteria	Gammaproteobacteria	Enterobacterales	Yersiniaceae	Yersinia	Yersinia pseudotuberculosis complex	Yersinia pestis		4210	1070	1361	18	0	18
GCF_002216145.1.RAST	Neisseria chenwenguii	cellular organisms	Bacteria	Proteobacteria	Betaproteobacteria	Neisseriales	Neisseriaceae	Neisseria				2345	681	1028	40	0	40
GCF_009258225.1.RAST	Sulfurimonas sp. GYSZ_1	cellular organisms	Bacteria	Proteobacteria	delta/epsilon subdivisions	Epsilonproteobacteria	Campylobacterales	Helicobacteraceae	Sulfurimonas	unclassified Sulfurimonas		2372	618	876	56	0	56
GCF_001620335.1.RAST	Photorhabdus laumondii subsp. laumondii	cellular organisms	Bacteria	Proteobacteria	Gammaproteobacteria	Enterobacterales	Morganellaceae	Photorhabdus	Photorhabdus laumondii			4851	1019	1398	10	0	10
GCF_002257565.1.RAST	Herbaspirillum sp. meg3	cellular organisms	Bacteria	Proteobacteria	Betaproteobacteria	Burkholderiales	Oxalobacteraceae	Herbaspirillum	unclassified Herbaspirillum			4846	1248	1323	27	0	27
GCF_000981805.1.RAST	Citrobacter amalonaticus Y19	cellular organisms	Bacteria	Proteobacteria	Gammaproteobacteria	Enterobacterales	Enterobacteriaceae	Citrobacter	Citrobacter amalonaticus			5512	1512	1621	3	0	3
GCF_012584515.1.RAST	Polaromonas vacuolata	cellular organisms	Bacteria	Proteobacteria	Betaproteobacteria	Burkholderiales	Comamonadaceae	Polaromonas				3412	931	1149	29	0	29
GCF_002893765.1.RAST	Tamlana sp. UJ94	cellular organisms	Bacteria	FCB group	Bacteroidetes/Chlorobi group	Bacteroidetes	Flavobacteriia	Flavobacteriales	Flavobacteriaceae	Tamlana	unclassified Tamlana	3541	740	1043	43	0	43
GCF_000348885.1.RAST	Helicobacter pylori OK310	cellular organisms	Bacteria	Proteobacteria	delta/epsilon subdivisions	Epsilonproteobacteria	Campylobacterales	Helicobacteraceae	Helicobacter	Helicobacter pylori		1485	462	781	69	0	69
GCF_001558935.2.RAST	Citrobacter amalonaticus	cellular organisms	Bacteria	Proteobacteria	Gammaproteobacteria	Enterobacterales	Enterobacteriaceae	Citrobacter				4811	1427	1606	3	0	3
GCF_003143535.1.RAST	Allopseudarcicella aquatilis	cellular organisms	Bacteria	FCB group	Bacteroidetes/Chlorobi group	Bacteroidetes	Cytophagia	Cytophagales	Cytophagaceae	Allopseudarcicella		2601	651	988	50	0	50
GCF_003330825.1.RAST	Paraburkholderia terricola	cellular organisms	Bacteria	Proteobacteria	Betaproteobacteria	Burkholderiales	Burkholderiaceae	Paraburkholderia				6339	1501	1451	25	0	25
GCF_000270045.1.RAST	Helicobacter pylori F32	cellular organisms	Bacteria	Proteobacteria	delta/epsilon subdivisions	Epsilonproteobacteria	Campylobacterales	Helicobacteraceae	Helicobacter	Helicobacter pylori		1480	466	781	70	3	67
GCF_009913235.1.RAST	Nibribacter sp. BT10	cellular organisms	Bacteria	FCB group	Bacteroidetes/Chlorobi group	Bacteroidetes	Cytophagia	Cytophagales	Hymenobacteraceae	Nibribacter	unclassified Nibribacter	3619	705	1048	55	0	55
GCF_000012025.1.RAST	Shigella boydii Sb227	cellular organisms	Bacteria	Proteobacteria	Gammaproteobacteria	Enterobacterales	Enterobacteriaceae	Shigella	Shigella boydii			4585	1156	1503	7	0	7
GCF_000143225.1.RAST	Herbaspirillum seropedicae SmR1	cellular organisms	Bacteria	Proteobacteria	Betaproteobacteria	Burkholderiales	Oxalobacteraceae	Herbaspirillum	Herbaspirillum seropedicae			4792	1223	1299	25	0	25
GCF_002139935.1.RAST	Campylobacter lanienae NCTC 13004	cellular organisms	Bacteria	Proteobacteria	delta/epsilon subdivisions	Epsilonproteobacteria	Campylobacterales	Campylobacteraceae	Campylobacter	Campylobacter lanienae		1598	533	830	76	0	76
GCF_003100395.1.RAST	Aquabacterium olei	cellular organisms	Bacteria	Proteobacteria	Betaproteobacteria	Burkholderiales	unclassified Burkholderiales	Burkholderiales Genera incertae sedis	Aquabacterium			3743	939	1148	28	0	28
GCF_004299785.2.RAST	[Arcobacter] porcinus	cellular organisms	Bacteria	Proteobacteria	delta/epsilon subdivisions	Epsilonproteobacteria	Campylobacterales	Campylobacteraceae	Arcobacter group	Aliiarcobacter		2024	535	818	61	0	61
GCF_001022195.1.RAST	Klebsiella oxytoca	cellular organisms	Bacteria	Proteobacteria	Gammaproteobacteria	Enterobacterales	Enterobacteriaceae	Klebsiella				6884	1732	1720	3	0	3
GCF_000767095.1.RAST	Flavobacterium psychrophilum	cellular organisms	Bacteria	FCB group	Bacteroidetes/Chlorobi group	Bacteroidetes	Flavobacteriia	Flavobacteriales	Flavobacteriaceae	Flavobacterium		2414	590	919	61	0	61
GCF_000816245.1.RAST	Campylobacter sp. RM16704	cellular organisms	Bacteria	Proteobacteria	delta/epsilon subdivisions	Epsilonproteobacteria	Campylobacterales	Campylobacteraceae	Campylobacter	unclassified Campylobacter		1532	483	798	74	0	74
GCF_000196155.1.RAST	Photorhabdus laumondii subsp. laumondii TTO1	cellular organisms	Bacteria	Proteobacteria	Gammaproteobacteria	Enterobacterales	Morganellaceae	Photorhabdus	Photorhabdus laumondii	Photorhabdus laumondii subsp. laumondii		4852	1018	1398	10	0	10
GCF_001865575.1.RAST	Paraburkholderia sprentiae WSM5005	cellular organisms	Bacteria	Proteobacteria	Betaproteobacteria	Burkholderiales	Burkholderiaceae	Paraburkholderia	Paraburkholderia sprentiae			7022	1557	1455	24	0	24
GCF_002302535.1.RAST	Capnocytophaga sp. H2931	cellular organisms	Bacteria	FCB group	Bacteroidetes/Chlorobi group	Bacteroidetes	Flavobacteriia	Flavobacteriales	Flavobacteriaceae	Capnocytophaga	unclassified Capnocytophaga	2158	513	866	69	0	69
GCF_000284635.1.RAST	Helicobacter cinaedi PAGU611	cellular organisms	Bacteria	Proteobacteria	delta/epsilon subdivisions	Epsilonproteobacteria	Campylobacterales	Helicobacteraceae	Helicobacter	Helicobacter cinaedi		2136	541	902	68	0	68
GCF_000392515.3.RAST	Helicobacter pylori UM037	cellular organisms	Bacteria	Proteobacteria	delta/epsilon subdivisions	Epsilonproteobacteria	Campylobacterales	Helicobacteraceae	Helicobacter	Helicobacter pylori		1573	464	784	70	2	68
GCF_001430865.1.RAST	Nonlabens sp. MIC269	cellular organisms	Bacteria	FCB group	Bacteroidetes/Chlorobi group	Bacteroidetes	Flavobacteriia	Flavobacteriales	Flavobacteriaceae	Nonlabens	unclassified Nonlabens	2571	577	895	61	0	61
GCF_000828775.1.RAST	Serratia marcescens SM39	cellular organisms	Bacteria	Proteobacteria	Gammaproteobacteria	Enterobacterales	Yersiniaceae	Serratia	Serratia marcescens			4963	1380	1562	7	0	7
GCF_003028855.1.RAST	Massilia armeniaca	cellular organisms	Bacteria	Proteobacteria	Betaproteobacteria	Burkholderiales	Oxalobacteraceae	Massilia				5422	1047	1299	33	0	33
GCF_003544855.1.RAST	Arcobacter marinus	cellular organisms	Bacteria	Proteobacteria	delta/epsilon subdivisions	Epsilonproteobacteria	Campylobacterales	Campylobacteraceae	Arcobacter group	Arcobacter		2754	699	949	52	0	52
GCF_002209445.1.RAST	Capnocytophaga endodontalis	cellular organisms	Bacteria	FCB group	Bacteroidetes/Chlorobi group	Bacteroidetes	Flavobacteriia	Flavobacteriales	Flavobacteriaceae	Capnocytophaga		3068	508	870	71	0	71
GCF_001559255.2.RAST	Hafnia paralvei	cellular organisms	Bacteria	Proteobacteria	Gammaproteobacteria	Enterobacterales	Hafniaceae	Hafnia				3954	1270	1525	5	0	5
GCF_000808035.2.RAST	Burkholderia thailandensis	cellular organisms	Bacteria	Proteobacteria	Betaproteobacteria	Burkholderiales	Burkholderiaceae	Burkholderia	pseudomallei group			5810	1363	1402	23	0	23
GCF_001880285.1.RAST	Flavobacteriaceae bacterium UJ101	cellular organisms	Bacteria	FCB group	Bacteroidetes/Chlorobi group	Bacteroidetes	Flavobacteriia	Flavobacteriales	Flavobacteriaceae	unclassified Flavobacteriaceae		2659	618	951	60	0	60
GCF_000022225.1.RAST	Escherichia coli O157:H7 str. TW14359	cellular organisms	Bacteria	Proteobacteria	Gammaproteobacteria	Enterobacterales	Enterobacteriaceae	Escherichia	Escherichia coli	Escherichia coli O157:H7		5456	1323	1598	3	0	3
GCF_006159205.1.RAST	Antarcticibacterium flavum	cellular organisms	Bacteria	FCB group	Bacteroidetes/Chlorobi group	Bacteroidetes	Flavobacteriia	Flavobacteriales	Flavobacteriaceae	Antarcticibacterium		3754	713	998	58	0	58
GCF_000262305.1.RAST	Shimwellia blattae DSM 4481 = NBRC 105725	cellular organisms	Bacteria	Proteobacteria	Gammaproteobacteria	Enterobacterales	Enterobacteriaceae	Shimwellia	Shimwellia blattae			3812	1242	1532	5	0	5
GCF_001263205.1.RAST	Labilithrix luteola	cellular organisms	Bacteria	Proteobacteria	delta/epsilon subdivisions	Deltaproteobacteria	Myxococcales	Sorangiineae	Labilitrichaceae	Labilithrix		10535	1117	1265	45	0	45
GCF_008705155.1.RAST	Empedobacter brevis	cellular organisms	Bacteria	FCB group	Bacteroidetes/Chlorobi group	Bacteroidetes	Flavobacteriia	Flavobacteriales	Flavobacteriaceae	Empedobacter		3352	687	983	45	0	45
GCF_000270025.1.RAST	Helicobacter pylori F30	cellular organisms	Bacteria	Proteobacteria	delta/epsilon subdivisions	Epsilonproteobacteria	Campylobacterales	Helicobacteraceae	Helicobacter	Helicobacter pylori		1473	463	786	70	0	70
GCF_006742785.1.RAST	Nitrosomonas stercoris	cellular organisms	Bacteria	Proteobacteria	Betaproteobacteria	Nitrosomonadales	Nitrosomonadaceae	Nitrosomonas				2222	591	924	51	0	51
GCF_000598005.1.RAST	Klebsiella pneumoniae 30660/NJST258_1	cellular organisms	Bacteria	Proteobacteria	Gammaproteobacteria	Enterobacterales	Enterobacteriaceae	Klebsiella	Klebsiella pneumoniae			5496	1549	1659	3	0	3
GCF_001913155.1.RAST	Maribacter sp. T28	cellular organisms	Bacteria	FCB group	Bacteroidetes/Chlorobi group	Bacteroidetes	Flavobacteriia	Flavobacteriales	Flavobacteriaceae	Maribacter	unclassified Maribacter	3635	755	1042	49	0	49
GCF_000010345.1.RAST	Sulfurovum sp. NBC37-1	cellular organisms	Bacteria	Proteobacteria	delta/epsilon subdivisions	Epsilonproteobacteria	unclassified Epsilonproteobacteria	Sulfurovum	unclassified Sulfurovum			2542	683	963	60	0	60
GCF_000192335.1.RAST	Helicobacter pylori 2018	cellular organisms	Bacteria	Proteobacteria	delta/epsilon subdivisions	Epsilonproteobacteria	Campylobacterales	Helicobacteraceae	Helicobacter	Helicobacter pylori	Helicobacter pylori 908	1452	456	780	70	0	70
GCF_000636135.1.RAST	Salmonella enterica subsp. enterica serovar Typhimurium	cellular organisms	Bacteria	Proteobacteria	Gammaproteobacteria	Enterobacterales	Enterobacteriaceae	Salmonella	Salmonella enterica	Salmonella enterica subsp. enterica		4876	1285	1571	6	0	6
GCF_001865675.1.RAST	Janthinobacterium sp. 1_2014MBL_MicDiv	cellular organisms	Bacteria	Proteobacteria	Betaproteobacteria	Burkholderiales	Oxalobacteraceae	Janthinobacterium	unclassified Janthinobacterium			5584	1124	1301	27	0	27
GCF_003096035.1.RAST	Flavobacterium album	cellular organisms	Bacteria	FCB group	Bacteroidetes/Chlorobi group	Bacteroidetes	Flavobacteriia	Flavobacteriales	Flavobacteriaceae	Flavobacterium		3492	616	881	62	0	62
GCF_000017725.2.RAST	Campylobacter concisus 13826	cellular organisms	Bacteria	Proteobacteria	delta/epsilon subdivisions	Epsilonproteobacteria	Campylobacterales	Campylobacteraceae	Campylobacter	Campylobacter concisus		2061	559	861	67	0	67
GCF_000834395.1.RAST	Yersinia aldovae 670-83	cellular organisms	Bacteria	Proteobacteria	Gammaproteobacteria	Enterobacterales	Yersiniaceae	Yersinia	Yersinia aldovae			3948	1160	1435	4	0	4
GCF_003024155.1.RAST	Gramella fulva	cellular organisms	Bacteria	FCB group	Bacteroidetes/Chlorobi group	Bacteroidetes	Flavobacteriia	Flavobacteriales	Flavobacteriaceae	Gramella		3810	821	1067	43	0	43
GCF_000583755.1.RAST	Campylobacter coli RM1875	cellular organisms	Bacteria	Proteobacteria	delta/epsilon subdivisions	Epsilonproteobacteria	Campylobacterales	Campylobacteraceae	Campylobacter	Campylobacter coli		1906	552	817	74	0	74
GCF_000743995.1.RAST	Shigella flexneri Shi06HN006	cellular organisms	Bacteria	Proteobacteria	Gammaproteobacteria	Enterobacterales	Enterobacteriaceae	Shigella	Shigella flexneri			4501	1181	1522	3	0	3
GCF_003711205.1.RAST	Polaromonas sp. SP1	cellular organisms	Bacteria	Proteobacteria	Betaproteobacteria	Burkholderiales	Comamonadaceae	Polaromonas	unclassified Polaromonas			4173	1045	1234	31	0	31
GCF_001855275.1.RAST	Chromobacterium vaccinii	cellular organisms	Bacteria	Proteobacteria	Betaproteobacteria	Neisseriales	Chromobacteriaceae	Chromobacterium group	Chromobacterium			4696	1043	1289	21	0	21
GCF_012923785.1.RAST	Phytobacter diazotrophicus	cellular organisms	Bacteria	Proteobacteria	Gammaproteobacteria	Enterobacterales	unclassified Enterobacterales	Phytobacter				5118	1471	1613	3	0	3
GCF_000582515.1.RAST	Yersinia similis	cellular organisms	Bacteria	Proteobacteria	Gammaproteobacteria	Enterobacterales	Yersiniaceae	Yersinia	Yersinia pseudotuberculosis complex			4354	1129	1428	9	0	9
GCF_000959505.1.RAST	Burkholderia dolosa AU0158	cellular organisms	Bacteria	Proteobacteria	Betaproteobacteria	Burkholderiales	Burkholderiaceae	Burkholderia	Burkholderia cepacia complex	Burkholderia dolosa		5718	1363	1415	24	0	24
GCF_001931535.1.RAST	Minicystis rosea	cellular organisms	Bacteria	Proteobacteria	delta/epsilon subdivisions	Deltaproteobacteria	Myxococcales	Sorangiineae	unclassified Sorangiineae	Minicystis		12676	1174	1241	51	0	51
GCF_001006005.1.RAST	Serratia fonticola	cellular organisms	Bacteria	Proteobacteria	Gammaproteobacteria	Enterobacterales	Yersiniaceae	Serratia				5299	1448	1607	5	0	5
GCF_000466065.2.RAST	Campylobacter jejuni subsp. jejuni 00-2538	cellular organisms	Bacteria	Proteobacteria	delta/epsilon subdivisions	Epsilonproteobacteria	Campylobacterales	Campylobacteraceae	Campylobacter	Campylobacter jejuni	Campylobacter jejuni subsp. jejuni	1749	555	845	71	0	71
GCF_000185745.1.RAST	Taylorella equigenitalis MCE9	cellular organisms	Bacteria	Proteobacteria	Betaproteobacteria	Burkholderiales	Alcaligenaceae	Taylorella	Taylorella equigenitalis			1527	513	762	64	0	64
GCF_003286415.2.RAST	Mucilaginibacter rubeus	cellular organisms	Bacteria	FCB group	Bacteroidetes/Chlorobi group	Bacteroidetes	Sphingobacteriia	Sphingobacteriales	Sphingobacteriaceae	Mucilaginibacter		6179	976	1163	53	0	53
GCF_000392455.3.RAST	Helicobacter pylori UM032	cellular organisms	Bacteria	Proteobacteria	delta/epsilon subdivisions	Epsilonproteobacteria	Campylobacterales	Helicobacteraceae	Helicobacter	Helicobacter pylori		1482	466	784	69	0	69
GCF_000714675.1.RAST	Klebsiella pneumoniae subsp. pneumoniae KPNIH24	cellular organisms	Bacteria	Proteobacteria	Gammaproteobacteria	Enterobacterales	Enterobacteriaceae	Klebsiella	Klebsiella pneumoniae	Klebsiella pneumoniae subsp. pneumoniae		5581	1583	1674	3	0	3
GCF_002892535.1.RAST	Neisseriaceae bacterium DSM 100970	cellular organisms	Bacteria	Proteobacteria	Betaproteobacteria	Neisseriales	Neisseriaceae	unclassified Neisseriaceae				2517	648	1072	55	0	55
GCF_000215345.2.RAST	Arcobacter butzleri 7h1h	cellular organisms	Bacteria	Proteobacteria	delta/epsilon subdivisions	Epsilonproteobacteria	Campylobacterales	Campylobacteraceae	Arcobacter group	Arcobacter	Arcobacter butzleri	2194	596	939	67	0	67
GCF_003149515.1.RAST	Hymenobacter nivis	cellular organisms	Bacteria	FCB group	Bacteroidetes/Chlorobi group	Bacteroidetes	Cytophagia	Cytophagales	Hymenobacteraceae	Hymenobacter		4493	793	1138	46	0	46
GCF_000165815.1.RAST	Erwinia sp. Ejp617	cellular organisms	Bacteria	Proteobacteria	Gammaproteobacteria	Enterobacterales	Erwiniaceae	Erwinia	unclassified Erwinia			3560	976	1362	19	0	19
GCF_000812165.1.RAST	Bordetella pertussis 137	cellular organisms	Bacteria	Proteobacteria	Betaproteobacteria	Burkholderiales	Alcaligenaceae	Bordetella	Bordetella pertussis			3878	973	1141	37	0	37
GCF_003346775.1.RAST	Arcobacter mytili LMG 24559	cellular organisms	Bacteria	Proteobacteria	delta/epsilon subdivisions	Epsilonproteobacteria	Campylobacterales	Campylobacteraceae	Arcobacter group	Arcobacter	Arcobacter mytili	2919	722	990	46	0	46
GCF_002849795.1.RAST	Prevotella jejuni	cellular organisms	Bacteria	FCB group	Bacteroidetes/Chlorobi group	Bacteroidetes	Bacteroidia	Bacteroidales	Prevotellaceae	Prevotella		2969	522	828	71	0	71
GCF_000011725.1.RAST	Helicobacter pylori 51	cellular organisms	Bacteria	Proteobacteria	delta/epsilon subdivisions	Epsilonproteobacteria	Campylobacterales	Helicobacteraceae	Helicobacter	Helicobacter pylori		1480	460	782	71	3	68
GCF_000734055.1.RAST	Riemerella anatipestifer CH3	cellular organisms	Bacteria	FCB group	Bacteroidetes/Chlorobi group	Bacteroidetes	Flavobacteriia	Flavobacteriales	Flavobacteriaceae	Riemerella	Riemerella anatipestifer	2042	492	832	70	0	70
GCF_000176935.3.RAST	Burkholderia sp. CCGE1001	cellular organisms	Bacteria	Proteobacteria	Betaproteobacteria	Burkholderiales	Burkholderiaceae	Burkholderia	unclassified Burkholderia			6360	1501	1431	26	0	26
GCF_000270005.1.RAST	Helicobacter pylori F16	cellular organisms	Bacteria	Proteobacteria	delta/epsilon subdivisions	Epsilonproteobacteria	Campylobacterales	Helicobacteraceae	Helicobacter	Helicobacter pylori		1468	459	772	69	0	69
GCF_003815615.1.RAST	Chryseobacterium shandongense	cellular organisms	Bacteria	FCB group	Bacteroidetes/Chlorobi group	Bacteroidetes	Flavobacteriia	Flavobacteriales	Flavobacteriaceae	Chryseobacterium		3864	711	1032	49	0	49
GCF_000759515.1.RAST	Campylobacter fetus subsp. venerealis 97/608	cellular organisms	Bacteria	Proteobacteria	delta/epsilon subdivisions	Epsilonproteobacteria	Campylobacterales	Campylobacteraceae	Campylobacter	Campylobacter fetus	Campylobacter fetus subsp. venerealis	2023	556	843	67	0	67
GCF_000013645.1.RAST	Paraburkholderia xenovorans LB400	cellular organisms	Bacteria	Proteobacteria	Betaproteobacteria	Burkholderiales	Burkholderiaceae	Paraburkholderia	Paraburkholderia xenovorans			8700	1992	1553	23	0	23
GCF_000816305.1.RAST	Campylobacter subantarcticus LMG 24377	cellular organisms	Bacteria	Proteobacteria	delta/epsilon subdivisions	Epsilonproteobacteria	Campylobacterales	Campylobacteraceae	Campylobacter	Campylobacter subantarcticus		1871	496	793	72	0	72
GCF_000380325.1.RAST	Salmonella enterica subsp. enterica serovar Typhimurium str. U288	cellular organisms	Bacteria	Proteobacteria	Gammaproteobacteria	Enterobacterales	Enterobacteriaceae	Salmonella	Salmonella enterica	Salmonella enterica subsp. enterica	Salmonella enterica subsp. enterica serovar Typhimurium	4775	1304	1584	5	0	5
GCF_000319225.1.RAST	Candidatus Kinetoplastibacterium crithidii (ex Angomonas deanei ATCC 30255)	cellular organisms	Bacteria	Proteobacteria	Betaproteobacteria	unclassified Betaproteobacteria	Candidatus Kinetoplastibacterium	Candidatus Kinetoplastibacterium crithidii				736	340	625	106	2	104
GCF_000304375.1.RAST	Campylobacter jejuni subsp. jejuni NCTC 11168-BN148	cellular organisms	Bacteria	Proteobacteria	delta/epsilon subdivisions	Epsilonproteobacteria	Campylobacterales	Campylobacteraceae	Campylobacter	Campylobacter jejuni	Campylobacter jejuni subsp. jejuni	1637	545	857	90	0	90
GCF_001688845.2.RAST	Muribaculum intestinale	cellular organisms	Bacteria	FCB group	Bacteroidetes/Chlorobi group	Bacteroidetes	Bacteroidia	Bacteroidales	Muribaculaceae	Muribaculum		2679	582	956	90	0	90
GCF_000834415.1.RAST	Yersinia pseudotuberculosis	cellular organisms	Bacteria	Proteobacteria	Gammaproteobacteria	Enterobacterales	Yersiniaceae	Yersinia	Yersinia pseudotuberculosis complex			4105	1134	1463	25	0	25
GCF_002902905.1.RAST	Achromobacter sp. AONIH1	cellular organisms	Bacteria	Proteobacteria	Betaproteobacteria	Burkholderiales	Alcaligenaceae	Achromobacter	unclassified Achromobacter			6011	1469	1386	36	0	36
GCF_900119795.1.RAST	Tenacibaculum maritimum	cellular organisms	Bacteria	FCB group	Bacteroidetes/Chlorobi group	Bacteroidetes	Flavobacteriia	Flavobacteriales	Flavobacteriaceae	Tenacibaculum		2993	626	1009	50	0	50
GCF_000750225.1.RAST	Enterobacter hormaechei subsp. hoffmannii ECNIH3	cellular organisms	Bacteria	Proteobacteria	Gammaproteobacteria	Enterobacterales	Enterobacteriaceae	Enterobacter	Enterobacter cloacae complex	Enterobacter hormaechei	Enterobacter hormaechei subsp. hoffmannii	4755	1316	1588	9	0	9
GCF_001865655.1.RAST	Maribacter sp. 1_2014MBL_MicDiv	cellular organisms	Bacteria	FCB group	Bacteroidetes/Chlorobi group	Bacteroidetes	Flavobacteriia	Flavobacteriales	Flavobacteriaceae	Maribacter	unclassified Maribacter	3720	804	1066	49	0	49
GCF_000498315.1.RAST	Helicobacter pylori BM012A	cellular organisms	Bacteria	Proteobacteria	delta/epsilon subdivisions	Epsilonproteobacteria	Campylobacterales	Helicobacteraceae	Helicobacter	Helicobacter pylori		1541	471	786	70	2	68
GCF_001761405.1.RAST	Edwardsiella hoshinae	cellular organisms	Bacteria	Proteobacteria	Gammaproteobacteria	Enterobacterales	Hafniaceae	Edwardsiella				3319	1063	1391	9	0	9
GCF_001753225.1.RAST	Delftia tsuruhatensis	cellular organisms	Bacteria	Proteobacteria	Betaproteobacteria	Burkholderiales	Comamonadaceae	Delftia				6662	1281	1343	29	0	29
GCF_000213135.1.RAST	Helicobacter pylori 83	cellular organisms	Bacteria	Proteobacteria	delta/epsilon subdivisions	Epsilonproteobacteria	Campylobacterales	Helicobacteraceae	Helicobacter	Helicobacter pylori		1497	457	773	71	2	69
GCF_000332755.1.RAST	Escherichia coli APEC O78	cellular organisms	Bacteria	Proteobacteria	Gammaproteobacteria	Enterobacterales	Enterobacteriaceae	Escherichia	Escherichia coli			4596	1353	1647	2	0	2
GCF_000277365.1.RAST	Helicobacter pylori Shi417	cellular organisms	Bacteria	Proteobacteria	delta/epsilon subdivisions	Epsilonproteobacteria	Campylobacterales	Helicobacteraceae	Helicobacter	Helicobacter pylori		1521	470	787	69	0	69
GCF_000270065.1.RAST	Helicobacter pylori F57	cellular organisms	Bacteria	Proteobacteria	delta/epsilon subdivisions	Epsilonproteobacteria	Campylobacterales	Helicobacteraceae	Helicobacter	Helicobacter pylori		1492	461	783	69	0	69
GCF_000025165.1.RAST	Escherichia coli O55:H7 str. CB9615	cellular organisms	Bacteria	Proteobacteria	Gammaproteobacteria	Enterobacterales	Enterobacteriaceae	Escherichia	Escherichia coli	Escherichia coli O55:H7		5198	1338	1611	2	0	2
GCF_900089455.2.RAST	Orrella dioscoreae	cellular organisms	Bacteria	Proteobacteria	Betaproteobacteria	Burkholderiales	Alcaligenaceae	Orrella				4373	1154	1269	32	0	32
GCF_000185205.1.RAST	Helicobacter pylori Gambia94/24	cellular organisms	Bacteria	Proteobacteria	delta/epsilon subdivisions	Epsilonproteobacteria	Campylobacterales	Helicobacteraceae	Helicobacter	Helicobacter pylori		1569	470	785	69	0	69
GCF_002257605.1.RAST	Parabacteroides sp. CT06	cellular organisms	Bacteria	FCB group	Bacteroidetes/Chlorobi group	Bacteroidetes	Bacteroidia	Bacteroidales	Tannerellaceae	Parabacteroides	unclassified Parabacteroides	4462	814	1102	53	0	53
GCF_000222975.1.RAST	Yersinia pestis A1122	cellular organisms	Bacteria	Proteobacteria	Gammaproteobacteria	Enterobacterales	Yersiniaceae	Yersinia	Yersinia pseudotuberculosis complex	Yersinia pestis		4080	1098	1395	10	0	10
GCF_000023805.1.RAST	Helicobacter pylori 52	cellular organisms	Bacteria	Proteobacteria	delta/epsilon subdivisions	Epsilonproteobacteria	Campylobacterales	Helicobacteraceae	Helicobacter	Helicobacter pylori		1466	453	774	74	3	71
GCF_001653795.1.RAST	Mitsuaria sp. 7	cellular organisms	Bacteria	Proteobacteria	Betaproteobacteria	Burkholderiales	unclassified Burkholderiales	Burkholderiales Genera incertae sedis	Mitsuaria	unclassified Mitsuaria		5302	964	1259	61	0	61
GCF_000755845.1.RAST	Burkholderia mallei	cellular organisms	Bacteria	Proteobacteria	Betaproteobacteria	Burkholderiales	Burkholderiaceae	Burkholderia	pseudomallei group			4949	1234	1333	26	0	26
GCF_000277425.1.RAST	Helicobacter pylori PeCan18	cellular organisms	Bacteria	Proteobacteria	delta/epsilon subdivisions	Epsilonproteobacteria	Campylobacterales	Helicobacteraceae	Helicobacter	Helicobacter pylori		1522	466	784	69	0	69
GCF_000026265.1.RAST	Escherichia coli IAI1	cellular organisms	Bacteria	Proteobacteria	Gammaproteobacteria	Enterobacterales	Enterobacteriaceae	Escherichia	Escherichia coli			4356	1341	1636	2	0	2
GCF_000191465.1.RAST	Neisseria meningitidis M01-240149	cellular organisms	Bacteria	Proteobacteria	Betaproteobacteria	Neisseriales	Neisseriaceae	Neisseria	Neisseria meningitidis			2161	617	917	43	0	43
GCF_003265305.2.RAST	Alloprevotella sp. E39	cellular organisms	Bacteria	FCB group	Bacteroidetes/Chlorobi group	Bacteroidetes	Bacteroidia	Bacteroidales	Prevotellaceae	Alloprevotella	unclassified Alloprevotella	2285	490	784	75	1	74
GCF_000495505.1.RAST	Campylobacter fetus subsp. testudinum 03-427	cellular organisms	Bacteria	Proteobacteria	delta/epsilon subdivisions	Epsilonproteobacteria	Campylobacterales	Campylobacteraceae	Campylobacter	Campylobacter fetus	Campylobacter fetus subsp. testudinum	1704	556	847	66	0	66
GCF_000027065.2.RAST	Cronobacter turicensis z3032	cellular organisms	Bacteria	Proteobacteria	Gammaproteobacteria	Enterobacterales	Enterobacteriaceae	Cronobacter	Cronobacter turicensis			4323	1240	1515	8	0	8
GCF_000148665.1.RAST	Helicobacter pylori 908	cellular organisms	Bacteria	Proteobacteria	delta/epsilon subdivisions	Epsilonproteobacteria	Campylobacterales	Helicobacteraceae	Helicobacter	Helicobacter pylori		1437	454	776	73	0	73
GCF_001729785.1.RAST	Enterobacter hormaechei subsp. xiangfangensis	cellular organisms	Bacteria	Proteobacteria	Gammaproteobacteria	Enterobacterales	Enterobacteriaceae	Enterobacter	Enterobacter cloacae complex	Enterobacter hormaechei		4348	1303	1567	8	0	8
GCF_001735745.1.RAST	Formosa sp. Hel1_33_131	cellular organisms	Bacteria	FCB group	Bacteroidetes/Chlorobi group	Bacteroidetes	Flavobacteriia	Flavobacteriales	Flavobacteriaceae	Formosa	unclassified Formosa	2522	573	896	57	1	56
GCF_000017485.1.RAST	Campylobacter jejuni subsp. doylei 269.97	cellular organisms	Bacteria	Proteobacteria	delta/epsilon subdivisions	Epsilonproteobacteria	Campylobacterales	Campylobacteraceae	Campylobacter	Campylobacter jejuni	Campylobacter jejuni subsp. doylei	1754	554	866	69	0	69
GCF_001430825.1.RAST	Sediminicola sp. YIK13	cellular organisms	Bacteria	FCB group	Bacteroidetes/Chlorobi group	Bacteroidetes	Flavobacteriia	Flavobacteriales	Flavobacteriaceae	Sediminicola	unclassified Sediminicola	3105	691	1059	51	0	51
GCF_000294635.1.RAST	Burkholderia pseudomallei BPC006	cellular organisms	Bacteria	Proteobacteria	Betaproteobacteria	Burkholderiales	Burkholderiaceae	Burkholderia	pseudomallei group	Burkholderia pseudomallei		6074	1422	1412	22	0	22
GCF_000834515.1.RAST	Yersinia intermedia	cellular organisms	Bacteria	Proteobacteria	Gammaproteobacteria	Enterobacterales	Yersiniaceae	Yersinia				4288	1313	1525	5	0	5
GCF_004367745.1.RAST	Herbaspirillum huttiense	cellular organisms	Bacteria	Proteobacteria	Betaproteobacteria	Burkholderiales	Oxalobacteraceae	Herbaspirillum				5024	1251	1319	40	0	40
GCF_001988955.1.RAST	Spirosoma montaniterrae	cellular organisms	Bacteria	FCB group	Bacteroidetes/Chlorobi group	Bacteroidetes	Cytophagia	Cytophagales	Cytophagaceae	Spirosoma		4935	845	1128	49	0	49
GCF_000814305.1.RAST	Klebsiella pneumoniae	cellular organisms	Bacteria	Proteobacteria	Gammaproteobacteria	Enterobacterales	Enterobacteriaceae	Klebsiella				5470	1584	1681	3	0	3
GCF_001922305.1.RAST	Thauera chlorobenzoica	cellular organisms	Bacteria	Proteobacteria	Betaproteobacteria	Rhodocyclales	Zoogloeaceae	Thauera				3433	853	1085	33	0	33
GCF_009740285.1.RAST	Flavihumibacter sp. SB-02	cellular organisms	Bacteria	FCB group	Bacteroidetes/Chlorobi group	Bacteroidetes	Chitinophagia	Chitinophagales	Chitinophagaceae	Flavihumibacter	unclassified Flavihumibacter	3824	690	995	69	0	69
GCF_000019385.1.RAST	Escherichia coli ATCC 8739	cellular organisms	Bacteria	Proteobacteria	Gammaproteobacteria	Enterobacterales	Enterobacteriaceae	Escherichia	Escherichia coli	Escherichia coli C		4392	1349	1639	2	0	2
GCF_000816265.1.RAST	Campylobacter subantarcticus LMG 24374	cellular organisms	Bacteria	Proteobacteria	delta/epsilon subdivisions	Epsilonproteobacteria	Campylobacterales	Campylobacteraceae	Campylobacter	Campylobacter subantarcticus		1754	500	801	78	0	78
GCF_000402035.1.RAST	Burkholderia insecticola	cellular organisms	Bacteria	Proteobacteria	Betaproteobacteria	Burkholderiales	Burkholderiaceae	Burkholderia				6340	1610	1482	21	0	21
GCF_000022825.1.RAST	Yersinia pestis D182038	cellular organisms	Bacteria	Proteobacteria	Gammaproteobacteria	Enterobacterales	Yersiniaceae	Yersinia	Yersinia pseudotuberculosis complex	Yersinia pestis		4206	1041	1354	26	0	26
GCF_000224555.1.RAST	Helicobacter pylori Puno135	cellular organisms	Bacteria	Proteobacteria	delta/epsilon subdivisions	Epsilonproteobacteria	Campylobacterales	Helicobacteraceae	Helicobacter	Helicobacter pylori		1519	470	787	69	0	69
GCF_011044175.1.RAST	Marinirhabdus gelatinilytica	cellular organisms	Bacteria	FCB group	Bacteroidetes/Chlorobi group	Bacteroidetes	Flavobacteriia	Flavobacteriales	Flavobacteriaceae	Marinirhabdus		2974	600	912	60	0	60
GCF_003058465.1.RAST	Bordetella sp. HZ20	cellular organisms	Bacteria	Proteobacteria	Betaproteobacteria	Burkholderiales	Alcaligenaceae	Bordetella	unclassified Bordetella			3691	975	1120	46	0	46
GCF_000816225.1.RAST	Campylobacter lari subsp. concheus LMG 11760	cellular organisms	Bacteria	Proteobacteria	delta/epsilon subdivisions	Epsilonproteobacteria	Campylobacterales	Campylobacteraceae	Campylobacter	Campylobacter lari	Campylobacter lari subsp. concheus	1480	487	769	75	0	75
GCF_000258145.1.RAST	Escherichia coli W	cellular organisms	Bacteria	Proteobacteria	Gammaproteobacteria	Enterobacterales	Enterobacteriaceae	Escherichia	Escherichia coli			4734	1333	1636	2	0	2
GCF_005304985.1.RAST	Duncaniella sp. B8	cellular organisms	Bacteria	FCB group	Bacteroidetes/Chlorobi group	Bacteroidetes	Bacteroidia	Bacteroidales	Muribaculaceae	Duncaniella	unclassified Duncaniella	2846	559	960	78	0	78
GCF_000252995.1.RAST	Salmonella bongori NCTC 12419	cellular organisms	Bacteria	Proteobacteria	Gammaproteobacteria	Enterobacterales	Enterobacteriaceae	Salmonella	Salmonella bongori			4069	1221	1506	9	0	9
GCF_001971725.1.RAST	Winogradskyella sp. J14-2	cellular organisms	Bacteria	FCB group	Bacteroidetes/Chlorobi group	Bacteroidetes	Flavobacteriia	Flavobacteriales	Flavobacteriaceae	Winogradskyella	unclassified Winogradskyella	2954	619	910	61	0	61
GCF_000583775.1.RAST	Campylobacter coli RM4661	cellular organisms	Bacteria	Proteobacteria	delta/epsilon subdivisions	Epsilonproteobacteria	Campylobacterales	Campylobacteraceae	Campylobacter	Campylobacter coli		1919	544	845	72	0	72
GCF_000010545.1.RAST	Burkholderia multivorans ATCC 17616	cellular organisms	Bacteria	Proteobacteria	Betaproteobacteria	Burkholderiales	Burkholderiaceae	Burkholderia	Burkholderia cepacia complex	Burkholderia multivorans		6382	1454	1405	28	0	28
GCF_004295645.1.RAST	Pragia sp. CF-458	cellular organisms	Bacteria	Proteobacteria	Gammaproteobacteria	Enterobacterales	Budviciaceae	Pragia	unclassified Pragia			4074	1024	1303	14	0	14
GCF_003692615.1.RAST	Chryseobacterium sp. 6424	cellular organisms	Bacteria	FCB group	Bacteroidetes/Chlorobi group	Bacteroidetes	Flavobacteriia	Flavobacteriales	Flavobacteriaceae	Chryseobacterium	unclassified Chryseobacterium	2369	571	917	62	0	62
GCF_000148705.1.RAST	Campylobacter jejuni subsp. jejuni M1	cellular organisms	Bacteria	Proteobacteria	delta/epsilon subdivisions	Epsilonproteobacteria	Campylobacterales	Campylobacteraceae	Campylobacter	Campylobacter jejuni	Campylobacter jejuni subsp. jejuni	1611	533	820	72	0	72
GCF_000010485.1.RAST	Escherichia coli SE15	cellular organisms	Bacteria	Proteobacteria	Gammaproteobacteria	Enterobacterales	Enterobacteriaceae	Escherichia	Escherichia coli			4506	1372	1628	3	0	3
GCF_001682195.2.RAST	Flammeovirga sp. MY04	cellular organisms	Bacteria	FCB group	Bacteroidetes/Chlorobi group	Bacteroidetes	Cytophagia	Cytophagales	Flammeovirgaceae	Flammeovirga	unclassified Flammeovirga	5500	922	1160	42	0	42
GCF_002984485.1.RAST	Oligella urethralis	cellular organisms	Bacteria	Proteobacteria	Betaproteobacteria	Burkholderiales	Alcaligenaceae	Oligella				2319	702	1002	39	0	39
GCF_003544935.1.RAST	Arcobacter molluscorum LMG 25693	cellular organisms	Bacteria	Proteobacteria	delta/epsilon subdivisions	Epsilonproteobacteria	Campylobacterales	Campylobacteraceae	Arcobacter group	Arcobacter	Arcobacter molluscorum	2711	695	1008	47	0	47
GCF_009831415.1.RAST	Yersinia canariae	cellular organisms	Bacteria	Proteobacteria	Gammaproteobacteria	Enterobacterales	Yersiniaceae	Yersinia				4182	1261	1484	5	0	5
GCF_000348865.1.RAST	Helicobacter pylori OK113	cellular organisms	Bacteria	Proteobacteria	delta/epsilon subdivisions	Epsilonproteobacteria	Campylobacterales	Helicobacteraceae	Helicobacter	Helicobacter pylori		1497	460	781	70	2	68
GCF_004795855.1.RAST	Hydrogenophaga sp. PAMC20947	cellular organisms	Bacteria	Proteobacteria	Betaproteobacteria	Burkholderiales	Comamonadaceae	Hydrogenophaga	unclassified Hydrogenophaga			4388	1091	1258	26	0	26
GCF_003096015.2.RAST	Limnobaculum parvum	cellular organisms	Bacteria	Proteobacteria	Gammaproteobacteria	Enterobacterales	Enterobacteriaceae	Limnobaculum				3137	925	1237	16	0	16
GCF_001659705.1.RAST	Arachidicoccus sp. BS20	cellular organisms	Bacteria	FCB group	Bacteroidetes/Chlorobi group	Bacteroidetes	Chitinophagia	Chitinophagales	Chitinophagaceae	Arachidicoccus	unclassified Arachidicoccus	2982	616	928	70	0	70
GCF_000307835.1.RAST	Helicobacter pylori Rif2	cellular organisms	Bacteria	Proteobacteria	delta/epsilon subdivisions	Epsilonproteobacteria	Campylobacterales	Helicobacteraceae	Helicobacter	Helicobacter pylori		1535	468	779	70	2	68
GCF_003336325.1.RAST	Leclercia sp. W17	cellular organisms	Bacteria	Proteobacteria	Gammaproteobacteria	Enterobacterales	Enterobacteriaceae	Leclercia	unclassified Leclercia			4845	1290	1563	8	0	8
GCF_000750195.1.RAST	Cellulophaga lytica	cellular organisms	Bacteria	FCB group	Bacteroidetes/Chlorobi group	Bacteroidetes	Flavobacteriia	Flavobacteriales	Flavobacteriaceae	Cellulophaga		3301	703	1000	49	0	49
GCF_001028665.1.RAST	Burkholderia pyrrocinia	cellular organisms	Bacteria	Proteobacteria	Betaproteobacteria	Burkholderiales	Burkholderiaceae	Burkholderia	Burkholderia cepacia complex			7106	1571	1465	26	0	26
GCF_000007445.1.RAST	Escherichia coli CFT073	cellular organisms	Bacteria	Proteobacteria	Gammaproteobacteria	Enterobacterales	Enterobacteriaceae	Escherichia	Escherichia coli			4909	1356	1596	6	0	6
GCF_000148685.1.RAST	Burkholderia sp. CCGE1003	cellular organisms	Bacteria	Proteobacteria	Betaproteobacteria	Burkholderiales	Burkholderiaceae	Burkholderia	unclassified Burkholderia			6005	1512	1427	24	0	24
GCF_002157125.1.RAST	Acidovorax carolinensis	cellular organisms	Bacteria	Proteobacteria	Betaproteobacteria	Burkholderiales	Comamonadaceae	Acidovorax				4369	992	1201	35	0	35
GCF_003286435.2.RAST	Mucilaginibacter gossypii	cellular organisms	Bacteria	FCB group	Bacteroidetes/Chlorobi group	Bacteroidetes	Sphingobacteriia	Sphingobacteriales	Sphingobacteriaceae	Mucilaginibacter		6560	945	1141	54	0	54
GCF_000286275.1.RAST	Enterobacter kobei	cellular organisms	Bacteria	Proteobacteria	Gammaproteobacteria	Enterobacterales	Enterobacteriaceae	Enterobacter	Enterobacter cloacae complex			4436	1311	1599	9	0	9
GCF_004193915.1.RAST	Pandoraea sp. XY-2	cellular organisms	Bacteria	Proteobacteria	Betaproteobacteria	Burkholderiales	Burkholderiaceae	Pandoraea	unclassified Pandoraea			4514	1118	1205	36	0	36
GCF_000814205.1.RAST	Enterobacter hormaechei subsp. hormaechei	cellular organisms	Bacteria	Proteobacteria	Gammaproteobacteria	Enterobacterales	Enterobacteriaceae	Enterobacter	Enterobacter cloacae complex	Enterobacter hormaechei		4766	1302	1577	8	0	8
GCF_007970805.1.RAST	Flavisolibacter ginsenosidimutans	cellular organisms	Bacteria	FCB group	Bacteroidetes/Chlorobi group	Bacteroidetes	Chitinophagia	Chitinophagales	Chitinophagaceae	Flavisolibacter		4323	825	1128	55	0	55
GCF_002291405.1.RAST	Variovorax boronicumulans	cellular organisms	Bacteria	Proteobacteria	Betaproteobacteria	Burkholderiales	Comamonadaceae	Variovorax				6616	1417	1369	37	0	37
GCF_003351905.1.RAST	Cardinium endosymbiont of Sogatella furcifera	cellular organisms	Bacteria	FCB group	Bacteroidetes/Chlorobi group	Bacteroidetes	Cytophagia	Cytophagales	Amoebophilaceae	Candidatus Cardinium		926	193	494	188	3	185
GCF_001047675.1.RAST	Yersinia aleksiciae	cellular organisms	Bacteria	Proteobacteria	Gammaproteobacteria	Enterobacterales	Yersiniaceae	Yersinia				3536	1088	1395	11	0	11
GCF_001761385.1.RAST	Hydrogenophaga crassostreae	cellular organisms	Bacteria	Proteobacteria	Betaproteobacteria	Burkholderiales	Comamonadaceae	Hydrogenophaga				4536	1126	1236	26	0	26
GCF_007993795.1.RAST	Antarcticibacterium sp. PAMC 28998	cellular organisms	Bacteria	FCB group	Bacteroidetes/Chlorobi group	Bacteroidetes	Flavobacteriia	Flavobacteriales	Flavobacteriaceae	Antarcticibacterium	unclassified Antarcticibacterium	3038	661	962	56	0	56
GCF_002843235.3.RAST	Providencia sp. WCHPHu000369	cellular organisms	Bacteria	Proteobacteria	Gammaproteobacteria	Enterobacterales	Morganellaceae	Providencia	unclassified Providencia			4440	1135	1430	11	0	11
GCF_000807775.2.RAST	Pandoraea fibrosis	cellular organisms	Bacteria	Proteobacteria	Betaproteobacteria	Burkholderiales	Burkholderiaceae	Pandoraea				4853	1290	1291	27	0	27
GCF_000829375.1.RAST	Chryseobacterium sp. StRB126	cellular organisms	Bacteria	FCB group	Bacteroidetes/Chlorobi group	Bacteroidetes	Flavobacteriia	Flavobacteriales	Flavobacteriaceae	Chryseobacterium	unclassified Chryseobacterium	4846	781	1099	39	0	39
GCF_000183155.1.RAST	Riemerella anatipestifer ATCC 11845 = DSM 15868	cellular organisms	Bacteria	FCB group	Bacteroidetes/Chlorobi group	Bacteroidetes	Flavobacteriia	Flavobacteriales	Flavobacteriaceae	Riemerella	Riemerella anatipestifer	1988	508	827	63	0	63
GCF_000442605.1.RAST	Candidatus Nasuia deltocephalinicola str. NAS-ALF	cellular organisms	Bacteria	Proteobacteria	Betaproteobacteria	unclassified Betaproteobacteria	Candidatus Nasuia	Candidatus Nasuia deltocephalinicola				138	42	286	228	8	220
GCF_000294365.1.RAST	Klebsiella pneumoniae subsp. pneumoniae 1084	cellular organisms	Bacteria	Proteobacteria	Gammaproteobacteria	Enterobacterales	Enterobacteriaceae	Klebsiella	Klebsiella pneumoniae	Klebsiella pneumoniae subsp. pneumoniae		5034	1577	1687	5	0	5
GCF_001952815.1.RAST	Sphingobacterium sp. B29	cellular organisms	Bacteria	FCB group	Bacteroidetes/Chlorobi group	Bacteroidetes	Sphingobacteriia	Sphingobacteriales	Sphingobacteriaceae	Sphingobacterium	unclassified Sphingobacterium	5259	885	1123	59	0	59
GCF_000439695.1.RAST	Burkholderia pseudomallei MSHR305	cellular organisms	Bacteria	Proteobacteria	Betaproteobacteria	Burkholderiales	Burkholderiaceae	Burkholderia	pseudomallei group	Burkholderia pseudomallei		6353	1450	1413	23	0	23
GCF_000024645.1.RAST	Pectobacterium parmentieri WPP163	cellular organisms	Bacteria	Proteobacteria	Gammaproteobacteria	Enterobacterales	Pectobacteriaceae	Pectobacterium	Pectobacterium parmentieri			4529	1233	1507	11	0	11
GCF_000193595.2.RAST	Bordetella pertussis B1917	cellular organisms	Bacteria	Proteobacteria	Betaproteobacteria	Burkholderiales	Alcaligenaceae	Bordetella	Bordetella pertussis			3851	960	1141	41	0	41
GCF_000504545.1.RAST	Cronobacter malonaticus	cellular organisms	Bacteria	Proteobacteria	Gammaproteobacteria	Enterobacterales	Enterobacteriaceae	Cronobacter				4263	1217	1510	9	0	9
GCF_003148385.1.RAST	Flavobacterium sediminis	cellular organisms	Bacteria	FCB group	Bacteroidetes/Chlorobi group	Bacteroidetes	Flavobacteriia	Flavobacteriales	Flavobacteriaceae	Flavobacterium		3112	605	910	57	0	57
GCF_002157145.1.RAST	Acidovorax carolinensis	cellular organisms	Bacteria	Proteobacteria	Betaproteobacteria	Burkholderiales	Comamonadaceae	Acidovorax				3788	880	1129	43	0	43
GCF_001729765.1.RAST	Enterobacter kobei	cellular organisms	Bacteria	Proteobacteria	Gammaproteobacteria	Enterobacterales	Enterobacteriaceae	Enterobacter	Enterobacter cloacae complex			4668	1303	1595	11	0	11
GCF_000739395.1.RAST	Flavobacterium psychrophilum	cellular organisms	Bacteria	FCB group	Bacteroidetes/Chlorobi group	Bacteroidetes	Flavobacteriia	Flavobacteriales	Flavobacteriaceae	Flavobacterium		2486	595	929	62	0	62
GCF_003955735.1.RAST	Undibacterium parvum	cellular organisms	Bacteria	Proteobacteria	Betaproteobacteria	Burkholderiales	Oxalobacteraceae	Undibacterium				4217	948	1221	24	0	24
GCF_003925915.1.RAST	Metakosakonia sp. MRY16-398	cellular organisms	Bacteria	Proteobacteria	Gammaproteobacteria	Enterobacterales	Enterobacteriaceae	Metakosakonia	unclassified Metakosakonia			5899	1496	1615	3	0	3
GCF_000023345.1.RAST	Variovorax paradoxus S110	cellular organisms	Bacteria	Proteobacteria	Betaproteobacteria	Burkholderiales	Comamonadaceae	Variovorax	Variovorax paradoxus			6386	1509	1393	26	0	26
GCF_002291445.1.RAST	Brenneria goodwinii	cellular organisms	Bacteria	Proteobacteria	Gammaproteobacteria	Enterobacterales	Pectobacteriaceae	Brenneria				4642	1449	1551	9	0	9
GCF_000183245.1.RAST	Buchnera aphidicola str. TLW03 (Acyrthosiphon pisum)	cellular organisms	Bacteria	Proteobacteria	Gammaproteobacteria	Enterobacterales	Erwiniaceae	Buchnera	Buchnera aphidicola	Buchnera aphidicola (Acyrthosiphon pisum)		584	290	527	149	0	149
GCF_001854285.1.RAST	Cupriavidus sp. USMAHM13	cellular organisms	Bacteria	Proteobacteria	Betaproteobacteria	Burkholderiales	Burkholderiaceae	Cupriavidus	unclassified Cupriavidus			6886	1573	1393	27	0	27
GCF_006065315.1.RAST	Flavobacteriaceae bacterium 10Alg115	cellular organisms	Bacteria	FCB group	Bacteroidetes/Chlorobi group	Bacteroidetes	Flavobacteriia	Flavobacteriales	Flavobacteriaceae	unclassified Flavobacteriaceae		4333	851	1117	47	0	47
GCF_001461805.1.RAST	[Enterobacter] lignolyticus	cellular organisms	Bacteria	Proteobacteria	Gammaproteobacteria	Enterobacterales	Enterobacteriaceae	Pluralibacter				4334	1420	1628	5	0	5
GCF_900187125.1.RAST	Sphingobacterium mizutaii	cellular organisms	Bacteria	FCB group	Bacteroidetes/Chlorobi group	Bacteroidetes	Sphingobacteriia	Sphingobacteriales	Sphingobacteriaceae	Sphingobacterium		3964	796	1125	54	0	54
GCF_003344925.1.RAST	Flavobacterium arcticum	cellular organisms	Bacteria	FCB group	Bacteroidetes/Chlorobi group	Bacteroidetes	Flavobacteriia	Flavobacteriales	Flavobacteriaceae	Flavobacterium		2634	572	941	67	0	67
GCF_001886655.1.RAST	Delftia sp. HK171	cellular organisms	Bacteria	Proteobacteria	Betaproteobacteria	Burkholderiales	Comamonadaceae	Delftia	unclassified Delftia			5673	1271	1324	29	0	29
GCF_003008415.2.RAST	Mesoflavibacter sp. HG96	cellular organisms	Bacteria	FCB group	Bacteroidetes/Chlorobi group	Bacteroidetes	Flavobacteriia	Flavobacteriales	Flavobacteriaceae	Mesoflavibacter	unclassified Mesoflavibacter	2700	621	934	50	0	50
GCF_003675305.1.RAST	Buttiauxella sp. 3AFRM03	cellular organisms	Bacteria	Proteobacteria	Gammaproteobacteria	Enterobacterales	Enterobacteriaceae	Buttiauxella	unclassified Buttiauxella			5131	1393	1607	4	0	4
GCF_000015465.1.RAST	Burkholderia mallei SAVP1	cellular organisms	Bacteria	Proteobacteria	Betaproteobacteria	Burkholderiales	Burkholderiaceae	Burkholderia	pseudomallei group	Burkholderia mallei		5003	1200	1318	25	0	25
GCF_001596155.1.RAST	Hymenobacter sp. PAMC 26554	cellular organisms	Bacteria	FCB group	Bacteroidetes/Chlorobi group	Bacteroidetes	Cytophagia	Cytophagales	Hymenobacteraceae	Hymenobacter	unclassified Hymenobacter	4780	824	1141	49	0	49
GCF_000497505.1.RAST	Shigella dysenteriae 1617	cellular organisms	Bacteria	Proteobacteria	Gammaproteobacteria	Enterobacterales	Enterobacteriaceae	Shigella	Shigella dysenteriae			5197	969	1361	11	0	11
GCF_001676705.1.RAST	Bordetella bronchialis	cellular organisms	Bacteria	Proteobacteria	Betaproteobacteria	Burkholderiales	Alcaligenaceae	Bordetella				5144	1361	1294	35	0	35
GCF_900478135.1.RAST	Leminorella richardii	cellular organisms	Bacteria	Proteobacteria	Gammaproteobacteria	Enterobacterales	Budviciaceae	Leminorella				3514	979	1256	18	0	18
GCF_001932675.1.RAST	Salegentibacter sp. T436	cellular organisms	Bacteria	FCB group	Bacteroidetes/Chlorobi group	Bacteroidetes	Flavobacteriia	Flavobacteriales	Flavobacteriaceae	Salegentibacter	unclassified Salegentibacter	3551	782	1032	46	0	46
GCF_000020105.1.RAST	Neisseria gonorrhoeae NCCP11945	cellular organisms	Bacteria	Proteobacteria	Betaproteobacteria	Neisseriales	Neisseriaceae	Neisseria	Neisseria gonorrhoeae			2291	588	893	46	0	46
GCF_000807225.1.RAST	Myroides sp. A21	cellular organisms	Bacteria	FCB group	Bacteroidetes/Chlorobi group	Bacteroidetes	Flavobacteriia	Flavobacteriales	Flavobacteriaceae	Myroides	unclassified Myroides	3625	708	1012	44	0	44
GCF_000213635.1.RAST	Salmonella enterica subsp. enterica serovar Typhimurium str. UK-1	cellular organisms	Bacteria	Proteobacteria	Gammaproteobacteria	Enterobacterales	Enterobacteriaceae	Salmonella	Salmonella enterica	Salmonella enterica subsp. enterica	Salmonella enterica subsp. enterica serovar Typhimurium	4628	1300	1579	5	0	5
GCF_009859475.1.RAST	Hydrogenophaga sp. BPS33	cellular organisms	Bacteria	Proteobacteria	Betaproteobacteria	Burkholderiales	Comamonadaceae	Hydrogenophaga	unclassified Hydrogenophaga			6251	1442	1276	29	0	29
GCF_004797125.1.RAST	Flavobacterium sangjuense	cellular organisms	Bacteria	FCB group	Bacteroidetes/Chlorobi group	Bacteroidetes	Flavobacteriia	Flavobacteriales	Flavobacteriaceae	Flavobacterium		2614	643	938	53	0	53
GCF_000747565.1.RAST	Serratia sp. SCBI	cellular organisms	Bacteria	Proteobacteria	Gammaproteobacteria	Enterobacterales	Yersiniaceae	Serratia	unclassified Serratia			4734	1345	1536	8	0	8
GCF_001310225.1.RAST	Algibacter alginicilyticus	cellular organisms	Bacteria	FCB group	Bacteroidetes/Chlorobi group	Bacteroidetes	Flavobacteriia	Flavobacteriales	Flavobacteriaceae	Algibacter		3303	735	1043	45	0	45
GCF_000012945.1.RAST	Burkholderia lata	cellular organisms	Bacteria	Proteobacteria	Betaproteobacteria	Burkholderiales	Burkholderiaceae	Burkholderia	Burkholderia cepacia complex			7787	1689	1475	27	0	27
GCF_005484965.1.RAST	Brenneria nigrifluens DSM 30175 = ATCC 13028	cellular organisms	Bacteria	Proteobacteria	Gammaproteobacteria	Enterobacterales	Pectobacteriaceae	Brenneria	Brenneria nigrifluens			4449	1360	1505	8	0	8
GCF_000009285.1.RAST	Cupriavidus necator H16	cellular organisms	Bacteria	Proteobacteria	Betaproteobacteria	Burkholderiales	Burkholderiaceae	Cupriavidus	Cupriavidus necator			6773	1597	1418	27	0	27
GCF_003443695.1.RAST	Aquimarina sp. AD1	cellular organisms	Bacteria	FCB group	Bacteroidetes/Chlorobi group	Bacteroidetes	Flavobacteriia	Flavobacteriales	Flavobacteriaceae	Aquimarina	unclassified Aquimarina	4655	794	1140	45	0	45
GCF_002935105.1.RAST	Leclercia sp. LSNIH3	cellular organisms	Bacteria	Proteobacteria	Gammaproteobacteria	Enterobacterales	Enterobacteriaceae	Leclercia	unclassified Leclercia			5010	1361	1607	7	0	7
GCF_000815105.2.RAST	Pandoraea pulmonicola	cellular organisms	Bacteria	Proteobacteria	Betaproteobacteria	Burkholderiales	Burkholderiaceae	Pandoraea				4997	1258	1333	26	0	26
GCF_000477035.2.RAST	Cellulophaga baltica NN016038	cellular organisms	Bacteria	FCB group	Bacteroidetes/Chlorobi group	Bacteroidetes	Flavobacteriia	Flavobacteriales	Flavobacteriaceae	Cellulophaga	Cellulophaga baltica	3916	792	1129	44	0	44
GCF_000245535.1.RAST	Salmonella enterica subsp. enterica serovar Typhi str. P-stx-12	cellular organisms	Bacteria	Proteobacteria	Gammaproteobacteria	Enterobacterales	Enterobacteriaceae	Salmonella	Salmonella enterica	Salmonella enterica subsp. enterica	Salmonella enterica subsp. enterica serovar Typhi	4738	1243	1555	5	0	5
GCF_000191525.1.RAST	Neisseria meningitidis NZ-05/33	cellular organisms	Bacteria	Proteobacteria	Betaproteobacteria	Neisseriales	Neisseriaceae	Neisseria	Neisseria meningitidis			2198	614	909	39	0	39
GCF_000183305.1.RAST	Buchnera aphidicola str. JF98 (Acyrthosiphon pisum)	cellular organisms	Bacteria	Proteobacteria	Gammaproteobacteria	Enterobacterales	Erwiniaceae	Buchnera	Buchnera aphidicola	Buchnera aphidicola (Acyrthosiphon pisum)		585	225	481	151	1	150
GCF_001889045.1.RAST	Tenacibaculum todarodis	cellular organisms	Bacteria	FCB group	Bacteroidetes/Chlorobi group	Bacteroidetes	Flavobacteriia	Flavobacteriales	Flavobacteriaceae	Tenacibaculum		2669	619	956	50	0	50
GCF_006517255.1.RAST	Janthinobacterium sp. SNU WT3	cellular organisms	Bacteria	Proteobacteria	Betaproteobacteria	Burkholderiales	Oxalobacteraceae	Janthinobacterium	unclassified Janthinobacterium			5483	1140	1329	24	0	24
GCF_008033235.1.RAST	Anseongella ginsenosidimutans	cellular organisms	Bacteria	FCB group	Bacteroidetes/Chlorobi group	Bacteroidetes	Sphingobacteriia	Sphingobacteriales	Sphingobacteriaceae	Anseongella		3653	725	958	61	0	61
GCF_000834235.1.RAST	Yersinia pestis	cellular organisms	Bacteria	Proteobacteria	Gammaproteobacteria	Enterobacterales	Yersiniaceae	Yersinia	Yersinia pseudotuberculosis complex			4292	1108	1402	10	0	10
GCF_900187105.1.RAST	Eikenella corrodens	cellular organisms	Bacteria	Proteobacteria	Betaproteobacteria	Neisseriales	Neisseriaceae	Eikenella				2133	576	903	45	0	45
GCF_002208925.1.RAST	Chryseobacterium indologenes	cellular organisms	Bacteria	FCB group	Bacteroidetes/Chlorobi group	Bacteroidetes	Flavobacteriia	Flavobacteriales	Flavobacteriaceae	Chryseobacterium		4402	802	1131	37	0	37
GCF_000462995.1.RAST	Salmonella enterica subsp. enterica serovar Gallinarum/pullorum str. CDC1983-67	cellular organisms	Bacteria	Proteobacteria	Gammaproteobacteria	Enterobacterales	Enterobacteriaceae	Salmonella	Salmonella enterica	Salmonella enterica subsp. enterica	Salmonella enterica subsp. enterica serovar Gallinarum/pullorum	4393	1251	1560	6	0	6
GCF_000829175.1.RAST	Bordetella bronchiseptica	cellular organisms	Bacteria	Proteobacteria	Betaproteobacteria	Burkholderiales	Alcaligenaceae	Bordetella				4806	1280	1235	33	0	33
GCF_000027025.1.RAST	Salmonella enterica subsp. enterica serovar Typhimurium str. D23580	cellular organisms	Bacteria	Proteobacteria	Gammaproteobacteria	Enterobacterales	Enterobacteriaceae	Salmonella	Salmonella enterica	Salmonella enterica subsp. enterica	Salmonella enterica subsp. enterica serovar Typhimurium	4605	1297	1587	5	0	5
GCF_007971385.1.RAST	Arachidicoccus ginsenosidivorans	cellular organisms	Bacteria	FCB group	Bacteroidetes/Chlorobi group	Bacteroidetes	Chitinophagia	Chitinophagales	Chitinophagaceae	Arachidicoccus		4601	687	1038	87	0	87
GCF_000263795.2.RAST	Hydrogenophaga sp. PBC	cellular organisms	Bacteria	Proteobacteria	Betaproteobacteria	Burkholderiales	Comamonadaceae	Hydrogenophaga	unclassified Hydrogenophaga			5016	1130	1242	30	0	30
GCF_000724525.1.RAST	Klebsiella michiganensis	cellular organisms	Bacteria	Proteobacteria	Gammaproteobacteria	Enterobacterales	Enterobacteriaceae	Klebsiella				5851	1723	1697	3	0	3
GCF_003391335.1.RAST	Candidatus Purcelliella pentastirinorum	cellular organisms	Bacteria	Proteobacteria	Gammaproteobacteria	Enterobacterales	Enterobacteriaceae	unclassified Enterobacteriaceae	ant, tsetse, mealybug, aphid, etc. endosymbionts	Candidatus Purcelliella		433	234	567	146	0	146
GCF_001011675.1.RAST	Elizabethkingia anophelis FMS-007	cellular organisms	Bacteria	FCB group	Bacteroidetes/Chlorobi group	Bacteroidetes	Flavobacteriia	Flavobacteriales	Flavobacteriaceae	Elizabethkingia	Elizabethkingia anophelis	3539	747	1080	43	0	43
GCF_009938015.1.RAST	Sulfuriferula plumbiphila	cellular organisms	Bacteria	Proteobacteria	Betaproteobacteria	Nitrosomonadales	Gallionellaceae	Sulfuriferula				3472	834	1010	31	0	31
GCF_000959525.1.RAST	Burkholderia multivorans ATCC BAA-247	cellular organisms	Bacteria	Proteobacteria	Betaproteobacteria	Burkholderiales	Burkholderiaceae	Burkholderia	Burkholderia cepacia complex	Burkholderia multivorans		5720	1429	1383	26	0	26
GCF_006542685.1.RAST	Alistipes dispar	cellular organisms	Bacteria	FCB group	Bacteroidetes/Chlorobi group	Bacteroidetes	Bacteroidia	Bacteroidales	Rikenellaceae	Alistipes		2420	554	826	76	2	74
GCF_000016305.1.RAST	Klebsiella pneumoniae subsp. pneumoniae MGH 78578	cellular organisms	Bacteria	Proteobacteria	Gammaproteobacteria	Enterobacterales	Enterobacteriaceae	Klebsiella	Klebsiella pneumoniae	Klebsiella pneumoniae subsp. pneumoniae		5577	1603	1675	4	0	4
GCF_006337165.1.RAST	Hymenobacter sp. 17J68-5	cellular organisms	Bacteria	FCB group	Bacteroidetes/Chlorobi group	Bacteroidetes	Cytophagia	Cytophagales	Hymenobacteraceae	Hymenobacter	unclassified Hymenobacter	4149	886	1233	45	0	45
GCF_001518835.1.RAST	Leclercia adecarboxylata	cellular organisms	Bacteria	Proteobacteria	Gammaproteobacteria	Enterobacterales	Enterobacteriaceae	Leclercia				4390	1309	1587	7	0	7
GCF_000302535.1.RAST	Acidovorax sp. KKS102	cellular organisms	Bacteria	Proteobacteria	Betaproteobacteria	Burkholderiales	Comamonadaceae	Acidovorax	unclassified Acidovorax			4804	1108	1261	28	0	28
GCF_007971025.1.RAST	Mucilaginibacter ginsenosidivorans	cellular organisms	Bacteria	FCB group	Bacteroidetes/Chlorobi group	Bacteroidetes	Sphingobacteriia	Sphingobacteriales	Sphingobacteriaceae	Mucilaginibacter		4845	855	1124	52	0	52
GCF_006542665.1.RAST	Alistipes communis	cellular organisms	Bacteria	FCB group	Bacteroidetes/Chlorobi group	Bacteroidetes	Bacteroidia	Bacteroidales	Rikenellaceae	Alistipes		2662	538	853	78	0	78
GCF_001718415.1.RAST	Burkholderia pseudomultivorans	cellular organisms	Bacteria	Proteobacteria	Betaproteobacteria	Burkholderiales	Burkholderiaceae	Burkholderia	Burkholderia cepacia complex			7093	1642	1449	25	0	25
GCF_000007885.1.RAST	Yersinia pestis biovar Microtus str. 91001	cellular organisms	Bacteria	Proteobacteria	Gammaproteobacteria	Enterobacterales	Yersiniaceae	Yersinia	Yersinia pseudotuberculosis complex	Yersinia pestis	Yersinia pestis subsp. microtus	4196	1112	1408	10	0	10
GCF_002302615.1.RAST	Capnocytophaga leadbetteri	cellular organisms	Bacteria	FCB group	Bacteroidetes/Chlorobi group	Bacteroidetes	Flavobacteriia	Flavobacteriales	Flavobacteriaceae	Capnocytophaga		2164	507	884	89	0	89
GCF_002158865.1.RAST	Comamonas serinivorans	cellular organisms	Bacteria	Proteobacteria	Betaproteobacteria	Burkholderiales	Comamonadaceae	Comamonas				3850	950	1181	31	0	31
GCF_000987925.1.RAST	Yersinia enterocolitica	cellular organisms	Bacteria	Proteobacteria	Gammaproteobacteria	Enterobacterales	Yersiniaceae	Yersinia				4291	1271	1490	4	0	4
GCF_001697185.1.RAST	Wenyingzhuangia fucanilytica	cellular organisms	Bacteria	FCB group	Bacteroidetes/Chlorobi group	Bacteroidetes	Flavobacteriia	Flavobacteriales	Flavobacteriaceae	Wenyingzhuangia		2799	730	962	50	0	50
GCF_003952345.1.RAST	Iodobacter sp. H11R3	cellular organisms	Bacteria	Proteobacteria	Betaproteobacteria	Neisseriales	Chromobacteriaceae	Chromobacterium group	Iodobacter	unclassified Iodobacter		3327	814	1090	34	0	34
GCF_000258365.1.RAST	Salmonella enterica subsp. enterica serovar Heidelberg str. B182	cellular organisms	Bacteria	Proteobacteria	Gammaproteobacteria	Enterobacterales	Enterobacteriaceae	Salmonella	Salmonella enterica	Salmonella enterica subsp. enterica	Salmonella enterica subsp. enterica serovar Heidelberg	4517	1286	1577	6	0	6
GCF_002271215.1.RAST	Lelliottia jeotgali	cellular organisms	Bacteria	Proteobacteria	Gammaproteobacteria	Enterobacterales	Enterobacteriaceae	Lelliottia				4245	1329	1554	7	0	7
GCF_003441615.1.RAST	Dechloromonas sp. HYN0024	cellular organisms	Bacteria	Proteobacteria	Betaproteobacteria	Rhodocyclales	Azonexaceae	Dechloromonas	unclassified Dechloromonas			3096	786	1015	34	0	34
GCF_000294535.1.RAST	Pectobacterium carotovorum subsp. carotovorum PCC21	cellular organisms	Bacteria	Proteobacteria	Gammaproteobacteria	Enterobacterales	Pectobacteriaceae	Pectobacterium	Pectobacterium carotovorum	Pectobacterium carotovorum subsp. carotovorum		4202	1195	1471	11	0	11
GCF_001553545.1.RAST	Capnocytophaga haemolytica	cellular organisms	Bacteria	FCB group	Bacteroidetes/Chlorobi group	Bacteroidetes	Flavobacteriia	Flavobacteriales	Flavobacteriaceae	Capnocytophaga		2341	493	866	68	0	68
GCF_000214805.1.RAST	Serratia sp. AS13	cellular organisms	Bacteria	Proteobacteria	Gammaproteobacteria	Enterobacterales	Yersiniaceae	Serratia	unclassified Serratia			4985	1444	1594	8	0	8
GCF_003269425.1.RAST	Flagellimonas maritima	cellular organisms	Bacteria	FCB group	Bacteroidetes/Chlorobi group	Bacteroidetes	Flavobacteriia	Flavobacteriales	Flavobacteriaceae	Flagellimonas		3293	713	1053	52	0	52
GCF_001483945.1.RAST	Herbaspirillum rubrisubalbicans M1	cellular organisms	Bacteria	Proteobacteria	Betaproteobacteria	Burkholderiales	Oxalobacteraceae	Herbaspirillum	Herbaspirillum rubrisubalbicans			4808	1220	1278	28	0	28
GCF_000430165.1.RAST	Salmonella enterica subsp. enterica serovar 4,[5],12:i:- str. 08-1736	cellular organisms	Bacteria	Proteobacteria	Gammaproteobacteria	Enterobacterales	Enterobacteriaceae	Salmonella	Salmonella enterica	Salmonella enterica subsp. enterica	Salmonella enterica subsp. enterica serovar 4,[5],12:i:-	4542	1289	1575	5	0	5
GCF_001507645.1.RAST	Hymenobacter sedentarius	Unconfirmed Organism: Hymenobacter sedentarius										3933	776	1150	53	0	53
GCF_000784875.1.RAST	Pantoea sp. PSNIH1	cellular organisms	Bacteria	Proteobacteria	Gammaproteobacteria	Enterobacterales	Erwiniaceae	Pantoea	unclassified Pantoea			4171	1079	1454	21	0	21
GCF_000590495.2.RAST	Pandoraea pnomenusa 3kgm	cellular organisms	Bacteria	Proteobacteria	Betaproteobacteria	Burkholderiales	Burkholderiaceae	Pandoraea	Pandoraea pnomenusa			4791	1253	1317	26	0	26
GCF_000013805.1.RAST	Yersinia pestis Nepal516	cellular organisms	Bacteria	Proteobacteria	Gammaproteobacteria	Enterobacterales	Yersiniaceae	Yersinia	Yersinia pseudotuberculosis complex	Yersinia pestis		4039	1092	1386	10	0	10
GCF_001634365.1.RAST	Paraburkholderia phytofirmans OLGA172	cellular organisms	Bacteria	Proteobacteria	Betaproteobacteria	Burkholderiales	Burkholderiaceae	Paraburkholderia	Paraburkholderia phytofirmans			7620	1547	1440	27	0	27
GCF_002005425.1.RAST	Polaribacter sp. BM10	cellular organisms	Bacteria	FCB group	Bacteroidetes/Chlorobi group	Bacteroidetes	Flavobacteriia	Flavobacteriales	Flavobacteriaceae	Polaribacter	unclassified Polaribacter	2812	646	971	54	0	54
GCF_000340925.1.RAST	Candidatus Kinetoplastibacterium blastocrithidii TCC012E	cellular organisms	Bacteria	Proteobacteria	Betaproteobacteria	unclassified Betaproteobacteria	Candidatus Kinetoplastibacterium	Candidatus Kinetoplastibacterium blastocrithidii				732	362	607	81	1	80
GCF_003323835.1.RAST	Raoultella sp. X13	cellular organisms	Bacteria	Proteobacteria	Gammaproteobacteria	Enterobacterales	Enterobacteriaceae	Raoultella	unclassified Raoultella			4953	1614	1691	4	0	4
GCF_001761325.1.RAST	Urechidicola croceus	cellular organisms	Bacteria	FCB group	Bacteroidetes/Chlorobi group	Bacteroidetes	Flavobacteriia	Flavobacteriales	Flavobacteriaceae	Urechidicola		3003	674	1043	50	0	50
GCF_001017775.3.RAST	Pandoraea thiooxydans	cellular organisms	Bacteria	Proteobacteria	Betaproteobacteria	Burkholderiales	Burkholderiaceae	Pandoraea				4094	1163	1256	27	0	27
GCF_009740165.1.RAST	Leclercia sp. 1106151	cellular organisms	Bacteria	Proteobacteria	Gammaproteobacteria	Enterobacterales	Enterobacteriaceae	Leclercia	unclassified Leclercia			4511	1296	1554	8	0	8
GCF_000265505.1.RAST	Bernardetia litoralis DSM 6794	cellular organisms	Bacteria	FCB group	Bacteroidetes/Chlorobi group	Bacteroidetes	Cytophagia	Cytophagales	Bernardetiaceae	Bernardetia	Bernardetia litoralis	4008	650	989	46	0	46
GCF_003008575.1.RAST	Melaminivora sp. SC2-9	cellular organisms	Bacteria	Proteobacteria	Betaproteobacteria	Burkholderiales	Comamonadaceae	Melaminivora	unclassified Melaminivora			3465	913	1157	40	0	40
GCF_000018385.1.RAST	Salmonella enterica subsp. enterica serovar Paratyphi C str. RKS4594	cellular organisms	Bacteria	Proteobacteria	Gammaproteobacteria	Enterobacterales	Enterobacteriaceae	Salmonella	Salmonella enterica	Salmonella enterica subsp. enterica	Salmonella enterica subsp. enterica serovar Paratyphi C	4631	1240	1540	7	0	7
GCF_000520895.1.RAST	Burkholderia pseudomallei MSHR511	cellular organisms	Bacteria	Proteobacteria	Betaproteobacteria	Burkholderiales	Burkholderiaceae	Burkholderia	pseudomallei group	Burkholderia pseudomallei		6224	1451	1416	23	0	23
GCF_000220485.1.RAST	Klebsiella pneumoniae KCTC 2242	cellular organisms	Bacteria	Proteobacteria	Gammaproteobacteria	Enterobacterales	Enterobacteriaceae	Klebsiella	Klebsiella pneumoniae			5191	1602	1678	3	0	3
GCF_000219915.2.RAST	Advenella kashmirensis WT001	cellular organisms	Bacteria	Proteobacteria	Betaproteobacteria	Burkholderiales	Alcaligenaceae	Advenella	Advenella kashmirensis			4193	813	1020	86	0	86
GCF_000834275.1.RAST	Yersinia pestis	cellular organisms	Bacteria	Proteobacteria	Gammaproteobacteria	Enterobacterales	Yersiniaceae	Yersinia	Yersinia pseudotuberculosis complex			4124	1072	1375	12	0	12
GCF_004526235.1.RAST	Sphingobacterium sp. CZ-2	cellular organisms	Bacteria	FCB group	Bacteroidetes/Chlorobi group	Bacteroidetes	Sphingobacteriia	Sphingobacteriales	Sphingobacteriaceae	Sphingobacterium	unclassified Sphingobacterium	3392	722	1021	54	0	54
GCF_002002885.1.RAST	Janthinobacterium sp. LM6	cellular organisms	Bacteria	Proteobacteria	Betaproteobacteria	Burkholderiales	Oxalobacteraceae	Janthinobacterium	unclassified Janthinobacterium			5445	1139	1330	32	0	32
GCF_001874625.1.RAST	Providencia rettgeri	cellular organisms	Bacteria	Proteobacteria	Gammaproteobacteria	Enterobacterales	Morganellaceae	Providencia				4457	1141	1416	18	0	18
GCF_003261295.1.RAST	Polynucleobacter paneuropaeus	cellular organisms	Bacteria	Proteobacteria	Betaproteobacteria	Burkholderiales	Burkholderiaceae	Polynucleobacter				1593	604	960	41	0	41
GCF_010093065.1.RAST	Chitinophaga sp. H33E-04	cellular organisms	Bacteria	FCB group	Bacteroidetes/Chlorobi group	Bacteroidetes	Chitinophagia	Chitinophagales	Chitinophagaceae	Chitinophaga	unclassified Chitinophaga	6156	991	1186	47	0	47
GCF_000285655.3.RAST	Escherichia coli O25b:H4-ST131	cellular organisms	Bacteria	Proteobacteria	Gammaproteobacteria	Enterobacterales	Enterobacteriaceae	Escherichia	Escherichia coli			4985	1376	1620	3	0	3
GCF_002222655.1.RAST	Vitreoscilla filiformis	cellular organisms	Bacteria	Proteobacteria	Betaproteobacteria	Neisseriales	Neisseriaceae	Vitreoscilla				3502	880	1108	30	0	30
GCF_005234115.1.RAST	Elizabethkingia sp. 2-6	cellular organisms	Bacteria	FCB group	Bacteroidetes/Chlorobi group	Bacteroidetes	Flavobacteriia	Flavobacteriales	Flavobacteriaceae	Elizabethkingia	unclassified Elizabethkingia	3985	780	1079	42	0	42
GCF_000022645.2.RAST	Burkholderia glumae BGR1	cellular organisms	Bacteria	Proteobacteria	Betaproteobacteria	Burkholderiales	Burkholderiaceae	Burkholderia	Burkholderia glumae			6501	1347	1401	22	0	22
GCF_000019565.1.RAST	Klebsiella variicola	cellular organisms	Bacteria	Proteobacteria	Gammaproteobacteria	Enterobacterales	Enterobacteriaceae	Klebsiella				5614	1627	1689	5	0	5
GCF_000188735.1.RAST	Salmonella enterica subsp. enterica serovar Typhimurium str. ST4/74	cellular organisms	Bacteria	Proteobacteria	Gammaproteobacteria	Enterobacterales	Enterobacteriaceae	Salmonella	Salmonella enterica	Salmonella enterica subsp. enterica	Salmonella enterica subsp. enterica serovar Typhimurium	4818	1305	1587	5	0	5
GCF_008807015.1.RAST	Neisseria zalophi	cellular organisms	Bacteria	Proteobacteria	Betaproteobacteria	Neisseriales	Neisseriaceae	Neisseria				2192	671	977	41	0	41
GCF_002355595.1.RAST	Filimonas lacunae	cellular organisms	Bacteria	FCB group	Bacteroidetes/Chlorobi group	Bacteroidetes	Chitinophagia	Chitinophagales	Chitinophagaceae	Filimonas		6099	882	1115	55	0	55
GCF_000286435.2.RAST	Morganella morganii subsp. morganii KT	cellular organisms	Bacteria	Proteobacteria	Gammaproteobacteria	Enterobacterales	Morganellaceae	Morganella	Morganella morganii	Morganella morganii subsp. morganii		3512	1036	1349	12	0	12
GCF_007970185.1.RAST	Pseudobacter ginsenosidimutans	cellular organisms	Bacteria	FCB group	Bacteroidetes/Chlorobi group	Bacteroidetes	Chitinophagia	Chitinophagales	Chitinophagaceae	Pseudobacter		6087	843	1091	52	0	52
GCF_000283735.1.RAST	Salmonella enterica subsp. enterica serovar Typhimurium str. T000240	cellular organisms	Bacteria	Proteobacteria	Gammaproteobacteria	Enterobacterales	Enterobacteriaceae	Salmonella	Salmonella enterica	Salmonella enterica subsp. enterica	Salmonella enterica subsp. enterica serovar Typhimurium	4835	1316	1584	5	0	5
GCF_000152945.2.RAST	Polaribacter sp. MED152	cellular organisms	Bacteria	FCB group	Bacteroidetes/Chlorobi group	Bacteroidetes	Flavobacteriia	Flavobacteriales	Flavobacteriaceae	Polaribacter	unclassified Polaribacter	2620	611	957	50	0	50
GCF_009789595.1.RAST	Massilia flava	cellular organisms	Bacteria	Proteobacteria	Betaproteobacteria	Burkholderiales	Oxalobacteraceae	Massilia				5893	1165	1341	28	0	28
GCF_000020085.1.RAST	Yersinia pseudotuberculosis PB1/+	cellular organisms	Bacteria	Proteobacteria	Gammaproteobacteria	Enterobacterales	Yersiniaceae	Yersinia	Yersinia pseudotuberculosis complex	Yersinia pseudotuberculosis		4168	1138	1454	9	0	9
GCF_001857965.1.RAST	Flavobacterium commune	cellular organisms	Bacteria	FCB group	Bacteroidetes/Chlorobi group	Bacteroidetes	Flavobacteriia	Flavobacteriales	Flavobacteriaceae	Flavobacterium		3134	756	1004	45	0	45
GCF_002850575.1.RAST	Enterobacter cancerogenus	cellular organisms	Bacteria	Proteobacteria	Gammaproteobacteria	Enterobacterales	Enterobacteriaceae	Enterobacter	Enterobacter cloacae complex			4361	1295	1561	8	0	8
GCF_003325355.1.RAST	Runella sp. HYN0085	cellular organisms	Bacteria	FCB group	Bacteroidetes/Chlorobi group	Bacteroidetes	Cytophagia	Cytophagales	Cytophagaceae	Runella	unclassified Runella	5863	887	1135	48	0	48
GCF_000834735.1.RAST	Yersinia enterocolitica	cellular organisms	Bacteria	Proteobacteria	Gammaproteobacteria	Enterobacterales	Yersiniaceae	Yersinia				4050	1218	1454	5	0	5
GCF_000762285.1.RAST	Burkholderia mallei NCTC 10247	cellular organisms	Bacteria	Proteobacteria	Betaproteobacteria	Burkholderiales	Burkholderiaceae	Burkholderia	pseudomallei group	Burkholderia mallei		5122	1250	1347	25	0	25
GCF_012109195.1.RAST	Yokenella regensburgei	cellular organisms	Bacteria	Proteobacteria	Gammaproteobacteria	Enterobacterales	Enterobacteriaceae	Yokenella				4960	1339	1603	4	0	4
GCF_010748935.1.RAST	Providencia vermicola	cellular organisms	Bacteria	Proteobacteria	Gammaproteobacteria	Enterobacterales	Morganellaceae	Providencia				3997	1075	1399	11	0	11
GCF_000195675.1.RAST	Bordetella bronchiseptica RB50	cellular organisms	Bacteria	Proteobacteria	Betaproteobacteria	Burkholderiales	Alcaligenaceae	Bordetella	Bordetella bronchiseptica			5005	1280	1232	33	0	33
GCF_000834945.1.RAST	Yersinia pseudotuberculosis str. PA3606	cellular organisms	Bacteria	Proteobacteria	Gammaproteobacteria	Enterobacterales	Yersiniaceae	Yersinia	Yersinia pseudotuberculosis complex	Yersinia pseudotuberculosis	Yersinia pseudotuberculosis (type O:1b)	4132	1134	1451	9	0	9
GCF_004136295.1.RAST	Methylibium sp. Pch-M	cellular organisms	Bacteria	Proteobacteria	Betaproteobacteria	Burkholderiales	unclassified Burkholderiales	Burkholderiales Genera incertae sedis	Methylibium	unclassified Methylibium		3723	1009	1209	30	0	30
GCF_003966915.1.RAST	Mycoavidus cysteinexigens	cellular organisms	Bacteria	Proteobacteria	Betaproteobacteria	Burkholderiales	Burkholderiaceae	Mycoavidus				2339	569	833	53	0	53
GCF_000186225.1.RAST	Bacteroides helcogenes P 36-108	cellular organisms	Bacteria	FCB group	Bacteroidetes/Chlorobi group	Bacteroidetes	Bacteroidia	Bacteroidales	Bacteroidaceae	Bacteroides	Bacteroides helcogenes	3246	730	1005	56	0	56
GCF_001718955.1.RAST	Burkholderia stagnalis	cellular organisms	Bacteria	Proteobacteria	Betaproteobacteria	Burkholderiales	Burkholderiaceae	Burkholderia	Burkholderia cepacia complex			6747	1558	1478	23	0	23
GCF_000493755.1.RAST	Escherichia coli JJ1886	cellular organisms	Bacteria	Proteobacteria	Gammaproteobacteria	Enterobacterales	Enterobacteriaceae	Escherichia	Escherichia coli			5101	1383	1622	3	0	3
GCF_000597885.1.RAST	Flammeovirgaceae bacterium 311	cellular organisms	Bacteria	FCB group	Bacteroidetes/Chlorobi group	Bacteroidetes	Cytophagia	Cytophagales	Flammeovirgaceae	unclassified Flammeovirgaceae		5317	914	1185	40	0	40
GCF_002022105.1.RAST	Elizabethkingia meningoseptica	cellular organisms	Bacteria	FCB group	Bacteroidetes/Chlorobi group	Bacteroidetes	Flavobacteriia	Flavobacteriales	Flavobacteriaceae	Elizabethkingia		3413	724	1069	43	0	43
GCF_000583835.1.RAST	Burkholderia pseudomallei MSHR520	cellular organisms	Bacteria	Proteobacteria	Betaproteobacteria	Burkholderiales	Burkholderiaceae	Burkholderia	pseudomallei group	Burkholderia pseudomallei		6451	1443	1410	23	0	23
GCF_000007585.1.RAST	Porphyromonas gingivalis W83	cellular organisms	Bacteria	FCB group	Bacteroidetes/Chlorobi group	Bacteroidetes	Bacteroidia	Bacteroidales	Porphyromonadaceae	Porphyromonas	Porphyromonas gingivalis	1966	481	786	79	2	77
GCF_008086345.1.RAST	Chitinophaga sp. XS-30	cellular organisms	Bacteria	FCB group	Bacteroidetes/Chlorobi group	Bacteroidetes	Chitinophagia	Chitinophagales	Chitinophagaceae	Chitinophaga	unclassified Chitinophaga	4938	843	1104	54	0	54
GCF_000020125.1.RAST	Paraburkholderia phytofirmans PsJN	cellular organisms	Bacteria	Proteobacteria	Betaproteobacteria	Burkholderiales	Burkholderiaceae	Paraburkholderia	Paraburkholderia phytofirmans			7310	1682	1512	23	0	23
GCF_009036245.1.RAST	Enterobacter sichuanensis	cellular organisms	Bacteria	Proteobacteria	Gammaproteobacteria	Enterobacterales	Enterobacteriaceae	Enterobacter	Enterobacter cloacae complex			4383	1343	1630	4	0	4
GCF_000219195.1.RAST	Candidatus Tremblaya princeps PCIT	cellular organisms	Bacteria	Proteobacteria	Betaproteobacteria	unclassified Betaproteobacteria	Candidatus Tremblaya	Candidatus Tremblaya princeps				179	56	331	266	10	256
GCF_001648155.1.RAST	Chryseobacterium glaciei	cellular organisms	Bacteria	FCB group	Bacteroidetes/Chlorobi group	Bacteroidetes	Flavobacteriia	Flavobacteriales	Flavobacteriaceae	Chryseobacterium		4305	745	1086	45	0	45
GCF_000186725.1.RAST	Yersinia pestis biovar Medievalis str. Harbin 35	cellular organisms	Bacteria	Proteobacteria	Gammaproteobacteria	Enterobacterales	Yersiniaceae	Yersinia	Yersinia pseudotuberculosis complex	Yersinia pestis	Yersinia pestis subsp. pestis	4129	1073	1378	13	0	13
GCF_000021765.1.RAST	Thauera sp. MZ1T	cellular organisms	Bacteria	Proteobacteria	Betaproteobacteria	Rhodocyclales	Zoogloeaceae	Thauera	unclassified Thauera			4052	983	1129	28	0	28
GCF_001742145.1.RAST	Pectobacterium parmentieri	cellular organisms	Bacteria	Proteobacteria	Gammaproteobacteria	Enterobacterales	Pectobacteriaceae	Pectobacterium				4556	1236	1505	11	0	11
GCF_003574965.1.RAST	Hymenobacter oligotrophus	cellular organisms	Bacteria	FCB group	Bacteroidetes/Chlorobi group	Bacteroidetes	Cytophagia	Cytophagales	Hymenobacteraceae	Hymenobacter		3575	697	1070	48	0	48
GCF_000764595.1.RAST	Burkholderia thailandensis MSMB59	cellular organisms	Bacteria	Proteobacteria	Betaproteobacteria	Burkholderiales	Burkholderiaceae	Burkholderia	pseudomallei group	Burkholderia thailandensis		5963	1367	1397	22	0	22
GCF_000785005.1.RAST	Klebsiella pneumoniae subsp. pneumoniae	cellular organisms	Bacteria	Proteobacteria	Gammaproteobacteria	Enterobacterales	Enterobacteriaceae	Klebsiella	Klebsiella pneumoniae			5230	1564	1664	3	0	3
GCF_001735715.1.RAST	Formosa sp. Hel3_A1_48	cellular organisms	Bacteria	FCB group	Bacteroidetes/Chlorobi group	Bacteroidetes	Flavobacteriia	Flavobacteriales	Flavobacteriaceae	Formosa	unclassified Formosa	1795	529	864	68	4	64
GCF_002116905.1.RAST	Rhizobacter gummiphilus	cellular organisms	Bacteria	Proteobacteria	Betaproteobacteria	Burkholderiales	unclassified Burkholderiales	Burkholderiales Genera incertae sedis	Rhizobacter			5799	1250	1347	26	0	26
GCF_000521585.1.RAST	Buchnera aphidicola str. F009 (Myzus persicae)	cellular organisms	Bacteria	Proteobacteria	Gammaproteobacteria	Enterobacterales	Erwiniaceae	Buchnera	Buchnera aphidicola	Buchnera aphidicola (Myzus persicae)		592	331	569	113	0	113
GCF_001654455.1.RAST	Niabella ginsenosidivorans	cellular organisms	Bacteria	FCB group	Bacteroidetes/Chlorobi group	Bacteroidetes	Chitinophagia	Chitinophagales	Chitinophagaceae	Niabella		4569	855	1108	54	0	54
GCF_003339525.1.RAST	Ephemeroptericola cinctiostellae	cellular organisms	Bacteria	Proteobacteria	Betaproteobacteria	Burkholderiales	Burkholderiaceae	Ephemeroptericola				2433	751	1125	38	0	38
GCF_000283875.1.RAST	Pantoea ananatis LMG 5342	cellular organisms	Bacteria	Proteobacteria	Gammaproteobacteria	Enterobacterales	Erwiniaceae	Pantoea	Pantoea ananatis			4446	1287	1546	15	0	15
GCF_003330785.1.RAST	Paraburkholderia graminis	cellular organisms	Bacteria	Proteobacteria	Betaproteobacteria	Burkholderiales	Burkholderiaceae	Paraburkholderia				6638	1573	1450	26	0	26
GCF_002900365.1.RAST	Escherichia marmotae	cellular organisms	Bacteria	Proteobacteria	Gammaproteobacteria	Enterobacterales	Enterobacteriaceae	Escherichia				4635	1269	1572	4	0	4
GCF_003711225.1.RAST	Runella sp. SP2	cellular organisms	Bacteria	FCB group	Bacteroidetes/Chlorobi group	Bacteroidetes	Cytophagia	Cytophagales	Cytophagaceae	Runella	unclassified Runella	6028	899	1154	47	0	47
GCF_000021065.1.RAST	Buchnera aphidicola str. Tuc7 (Acyrthosiphon pisum)	cellular organisms	Bacteria	Proteobacteria	Gammaproteobacteria	Enterobacterales	Erwiniaceae	Buchnera	Buchnera aphidicola	Buchnera aphidicola (Acyrthosiphon pisum)		579	316	554	117	0	117
GCF_000221045.1.RAST	Collimonas fungivorans Ter331	cellular organisms	Bacteria	Proteobacteria	Betaproteobacteria	Burkholderiales	Oxalobacteraceae	Collimonas	Collimonas fungivorans			4663	1128	1297	29	0	29
GCF_004022485.1.RAST	Aequorivita sp. H23M31	cellular organisms	Bacteria	FCB group	Bacteroidetes/Chlorobi group	Bacteroidetes	Flavobacteriia	Flavobacteriales	Flavobacteriaceae	Aequorivita	unclassified Aequorivita	3178	604	931	67	0	67
GCF_002005365.1.RAST	Paenalcaligenes hominis	cellular organisms	Bacteria	Proteobacteria	Betaproteobacteria	Burkholderiales	Alcaligenaceae	Paenalcaligenes				2626	651	952	85	0	85
GCF_000009885.1.RAST	Klebsiella pneumoniae subsp. pneumoniae NTUH-K2044	cellular organisms	Bacteria	Proteobacteria	Gammaproteobacteria	Enterobacterales	Enterobacteriaceae	Klebsiella	Klebsiella pneumoniae	Klebsiella pneumoniae subsp. pneumoniae		5159	1596	1701	3	0	3
GCF_001596135.1.RAST	Mucilaginibacter sp. PAMC 26640	cellular organisms	Bacteria	FCB group	Bacteroidetes/Chlorobi group	Bacteroidetes	Sphingobacteriia	Sphingobacteriales	Sphingobacteriaceae	Mucilaginibacter	unclassified Mucilaginibacter	4804	848	1085	53	0	53
GCF_003325495.1.RAST	Chromobacterium sp. IIBBL 274-1	cellular organisms	Bacteria	Proteobacteria	Betaproteobacteria	Neisseriales	Chromobacteriaceae	Chromobacterium group	Chromobacterium	unclassified Chromobacterium		4509	1041	1277	20	0	20
GCF_000018625.1.RAST	Salmonella enterica subsp. arizonae serovar 62:z4,z23:-	cellular organisms	Bacteria	Proteobacteria	Gammaproteobacteria	Enterobacterales	Enterobacteriaceae	Salmonella	Salmonella enterica	Salmonella enterica subsp. arizonae		4378	1246	1547	4	0	4
GCF_008806995.1.RAST	Neisseria animalis	cellular organisms	Bacteria	Proteobacteria	Betaproteobacteria	Neisseriales	Neisseriaceae	Neisseria				1995	622	955	52	0	52
GCF_000210855.2.RAST	Salmonella enterica subsp. enterica serovar Typhimurium str. SL1344	cellular organisms	Bacteria	Proteobacteria	Gammaproteobacteria	Enterobacterales	Enterobacteriaceae	Salmonella	Salmonella enterica	Salmonella enterica subsp. enterica	Salmonella enterica subsp. enterica serovar Typhimurium	4821	1303	1587	5	0	5
GCF_003589925.1.RAST	Chryseolinea soli	cellular organisms	Bacteria	FCB group	Bacteroidetes/Chlorobi group	Bacteroidetes	Cytophagia	Cytophagales	unclassified Cytophagales	Chryseolinea		6692	974	1267	44	0	44
GCF_006496635.1.RAST	Azoarcus sp. DD4	cellular organisms	Bacteria	Proteobacteria	Betaproteobacteria	Rhodocyclales	Zoogloeaceae	Azoarcus	unclassified Azoarcus			4940	1134	1209	26	0	26
GCF_000016445.1.RAST	Yersinia pestis Pestoides F	cellular organisms	Bacteria	Proteobacteria	Gammaproteobacteria	Enterobacterales	Yersiniaceae	Yersinia	Yersinia pseudotuberculosis complex	Yersinia pestis		4143	1102	1419	10	0	10
GCF_000754405.1.RAST	Flavobacterium psychrophilum FPG3	cellular organisms	Bacteria	FCB group	Bacteroidetes/Chlorobi group	Bacteroidetes	Flavobacteriia	Flavobacteriales	Flavobacteriaceae	Flavobacterium	Flavobacterium psychrophilum	2332	592	867	63	0	63
GCF_000261045.2.RAST	Serratia plymuthica PRI-2C	cellular organisms	Bacteria	Proteobacteria	Gammaproteobacteria	Enterobacterales	Yersiniaceae	Serratia	Serratia plymuthica			5014	1438	1589	8	0	8
GCF_000955665.1.RAST	Elizabethkingia miricola	cellular organisms	Bacteria	FCB group	Bacteroidetes/Chlorobi group	Bacteroidetes	Flavobacteriia	Flavobacteriales	Flavobacteriaceae	Elizabethkingia		3816	771	1099	42	0	42
GCF_000006645.1.RAST	Yersinia pestis KIM10+	cellular organisms	Bacteria	Proteobacteria	Gammaproteobacteria	Enterobacterales	Yersiniaceae	Yersinia	Yersinia pseudotuberculosis complex	Yersinia pestis		4080	1100	1398	10	0	10
GCF_000212975.1.RAST	Bordetella pertussis CS	cellular organisms	Bacteria	Proteobacteria	Betaproteobacteria	Burkholderiales	Alcaligenaceae	Bordetella	Bordetella pertussis			3871	972	1139	35	0	35
GCF_001889005.1.RAST	Gramella salexigens	cellular organisms	Bacteria	FCB group	Bacteroidetes/Chlorobi group	Bacteroidetes	Flavobacteriia	Flavobacteriales	Flavobacteriaceae	Gramella		2623	653	970	47	0	47
GCF_000828055.2.RAST	Klebsiella variicola	cellular organisms	Bacteria	Proteobacteria	Gammaproteobacteria	Enterobacterales	Enterobacteriaceae	Klebsiella				5258	1616	1685	3	0	3
GCF_001865835.1.RAST	Myroides sp. ZB35	cellular organisms	Bacteria	FCB group	Bacteroidetes/Chlorobi group	Bacteroidetes	Flavobacteriia	Flavobacteriales	Flavobacteriaceae	Myroides	unclassified Myroides	3520	714	1000	44	0	44
GCF_001742165.1.RAST	Burkholderia stabilis	cellular organisms	Bacteria	Proteobacteria	Betaproteobacteria	Burkholderiales	Burkholderiaceae	Burkholderia	Burkholderia cepacia complex			7760	1680	1468	23	0	23
GCF_000210835.1.RAST	Bacteroides fragilis 638R	cellular organisms	Bacteria	FCB group	Bacteroidetes/Chlorobi group	Bacteroidetes	Bacteroidia	Bacteroidales	Bacteroidaceae	Bacteroides	Bacteroides fragilis	4283	819	1062	59	0	59
GCF_000775395.1.RAST	Klebsiella pneumoniae subsp. pneumoniae	cellular organisms	Bacteria	Proteobacteria	Gammaproteobacteria	Enterobacterales	Enterobacteriaceae	Klebsiella	Klebsiella pneumoniae			5664	1600	1675	3	0	3
GCF_000165835.1.RAST	Achromobacter xylosoxidans A8	cellular organisms	Bacteria	Proteobacteria	Betaproteobacteria	Burkholderiales	Alcaligenaceae	Achromobacter	Achromobacter xylosoxidans			6783	1643	1369	27	0	27
GCF_000027085.1.RAST	Citrobacter rodentium ICC168	cellular organisms	Bacteria	Proteobacteria	Gammaproteobacteria	Enterobacterales	Enterobacteriaceae	Citrobacter	Citrobacter rodentium			5057	1351	1568	5	0	5
GCF_000015545.1.RAST	Acidovorax sp. JS42	cellular organisms	Bacteria	Proteobacteria	Betaproteobacteria	Burkholderiales	Comamonadaceae	Acidovorax	unclassified Acidovorax			4335	957	1200	32	0	32
GCF_001456155.1.RAST	Chryseobacterium sp. IHB B 17019	cellular organisms	Bacteria	FCB group	Bacteroidetes/Chlorobi group	Bacteroidetes	Flavobacteriia	Flavobacteriales	Flavobacteriaceae	Chryseobacterium	unclassified Chryseobacterium	3677	681	964	53	0	53
GCF_002872475.1.RAST	Azoarcus sp. SY39	cellular organisms	Bacteria	Proteobacteria	Betaproteobacteria	Rhodocyclales	Zoogloeaceae	Azoarcus	unclassified Azoarcus			3129	796	1053	36	0	36
GCF_006088815.1.RAST	Elizabethkingia sp. JS20170427COW	cellular organisms	Bacteria	FCB group	Bacteroidetes/Chlorobi group	Bacteroidetes	Flavobacteriia	Flavobacteriales	Flavobacteriaceae	Elizabethkingia	unclassified Elizabethkingia	2342	640	972	48	0	48
GCF_001753185.1.RAST	Klebsiella sp. LTGPAF-6F	cellular organisms	Bacteria	Proteobacteria	Gammaproteobacteria	Enterobacterales	Enterobacteriaceae	Klebsiella	unclassified Klebsiella			6366	1754	1700	4	0	4
GCF_000212715.2.RAST	Escherichia coli UMNK88	cellular organisms	Bacteria	Proteobacteria	Gammaproteobacteria	Enterobacterales	Enterobacteriaceae	Escherichia	Escherichia coli			5577	1365	1637	2	0	2
GCF_000152165.1.RAST	Neisseria meningitidis alpha710	cellular organisms	Bacteria	Proteobacteria	Betaproteobacteria	Neisseriales	Neisseriaceae	Neisseria	Neisseria meningitidis	Neisseria meningitidis serogroup B		2176	610	909	44	0	44
GCF_004551665.1.RAST	Kerstersia gyiorum	cellular organisms	Bacteria	Proteobacteria	Betaproteobacteria	Burkholderiales	Alcaligenaceae	Kerstersia				3398	955	1148	36	0	36
GCF_000214195.1.RAST	Serratia sp. AS12	cellular organisms	Bacteria	Proteobacteria	Gammaproteobacteria	Enterobacterales	Yersiniaceae	Serratia	unclassified Serratia			4976	1444	1594	8	0	8
GCF_002269385.1.RAST	Maribacter cobaltidurans	cellular organisms	Bacteria	FCB group	Bacteroidetes/Chlorobi group	Bacteroidetes	Flavobacteriia	Flavobacteriales	Flavobacteriaceae	Maribacter		4076	781	1046	48	0	48
GCF_000350185.1.RAST	Escherichia coli str. K-12 substr. MDS42	cellular organisms	Bacteria	Proteobacteria	Gammaproteobacteria	Enterobacterales	Enterobacteriaceae	Escherichia	Escherichia coli	Escherichia coli K-12		3897	1264	1597	4	0	4
GCF_900095135.1.RAST	Proteiniphilum saccharofermentans	cellular organisms	Bacteria	FCB group	Bacteroidetes/Chlorobi group	Bacteroidetes	Bacteroidia	Bacteroidales	Porphyromonadaceae	Proteiniphilum		3365	719	963	53	0	53
GCF_000336425.1.RAST	Serratia marcescens WW4	cellular organisms	Bacteria	Proteobacteria	Gammaproteobacteria	Enterobacterales	Yersiniaceae	Serratia	Serratia marcescens			4879	1394	1572	7	0	7
GCF_003260975.1.RAST	Echinicola strongylocentroti	cellular organisms	Bacteria	FCB group	Bacteroidetes/Chlorobi group	Bacteroidetes	Cytophagia	Cytophagales	Cyclobacteriaceae	Echinicola		4710	925	1117	30	0	30
GCF_002278075.1.RAST	Paraburkholderia aromaticivorans	cellular organisms	Bacteria	Proteobacteria	Betaproteobacteria	Burkholderiales	Burkholderiaceae	Paraburkholderia				8003	1738	1533	26	0	26
GCF_002151545.1.RAST	Sphingobacteriaceae bacterium GW460-11-11-14-LB5	cellular organisms	Bacteria	FCB group	Bacteroidetes/Chlorobi group	Bacteroidetes	Sphingobacteriia	Sphingobacteriales	Sphingobacteriaceae	unclassified Sphingobacteriaceae		4897	857	1133	64	0	64
GCF_000194745.1.RAST	Burkholderia gladioli BSR3	cellular organisms	Bacteria	Proteobacteria	Betaproteobacteria	Burkholderiales	Burkholderiaceae	Burkholderia	Burkholderia gladioli			7869	1583	1475	22	0	22
GCF_000493535.2.RAST	Salmonella enterica subsp. enterica serovar Typhimurium str. DT2	cellular organisms	Bacteria	Proteobacteria	Gammaproteobacteria	Enterobacterales	Enterobacteriaceae	Salmonella	Salmonella enterica	Salmonella enterica subsp. enterica	Salmonella enterica subsp. enterica serovar Typhimurium	4637	1293	1585	5	0	5
GCF_000814125.3.RAST	Enterobacter hormaechei subsp. steigerwaltii	cellular organisms	Bacteria	Proteobacteria	Gammaproteobacteria	Enterobacterales	Enterobacteriaceae	Enterobacter	Enterobacter cloacae complex	Enterobacter hormaechei		4907	1354	1590	8	0	8
GCF_000814845.2.RAST	Pandoraea sputorum	cellular organisms	Bacteria	Proteobacteria	Betaproteobacteria	Burkholderiales	Burkholderiaceae	Pandoraea				5002	1285	1318	27	0	27
GCF_001688725.2.RAST	Bacteroides caecimuris	cellular organisms	Bacteria	FCB group	Bacteroidetes/Chlorobi group	Bacteroidetes	Bacteroidia	Bacteroidales	Bacteroidaceae	Bacteroides		3973	668	938	62	0	62
GCF_900476255.1.RAST	Porphyromonas crevioricanis	cellular organisms	Bacteria	FCB group	Bacteroidetes/Chlorobi group	Bacteroidetes	Bacteroidia	Bacteroidales	Porphyromonadaceae	Porphyromonas		1816	427	715	77	2	75
GCF_000215325.1.RAST	Ralstonia solanacearum Po82	cellular organisms	Bacteria	Proteobacteria	Betaproteobacteria	Burkholderiales	Burkholderiaceae	Ralstonia	Ralstonia solanacearum			4758	1078	1309	27	0	27
GCF_003204265.1.RAST	Citrobacter sp. CRE-46	cellular organisms	Bacteria	Proteobacteria	Gammaproteobacteria	Enterobacterales	Enterobacteriaceae	Citrobacter	unclassified Citrobacter			5881	1451	1626	4	0	4
GCF_004139715.1.RAST	Muriicola sp. MMS17-SY002	cellular organisms	Bacteria	FCB group	Bacteroidetes/Chlorobi group	Bacteroidetes	Flavobacteriia	Flavobacteriales	Flavobacteriaceae	Muriicola	unclassified Muriicola	2758	622	958	65	0	65
GCF_002162035.1.RAST	Sulfuriferula sp. AH1	cellular organisms	Bacteria	Proteobacteria	Betaproteobacteria	Nitrosomonadales	Gallionellaceae	Sulfuriferula	unclassified Sulfuriferula			2868	731	949	30	0	30
GCF_000971765.1.RAST	Candidatus Pantoea carbekii	cellular organisms	Bacteria	Proteobacteria	Gammaproteobacteria	Enterobacterales	Erwiniaceae	Pantoea				827	443	779	71	0	71
GCF_006970865.1.RAST	Rhodoferax sp. CHu59-6-5	cellular organisms	Bacteria	Proteobacteria	Betaproteobacteria	Burkholderiales	Comamonadaceae	Rhodoferax	unclassified Rhodoferax			4191	1148	1212	29	0	29
GCF_000245515.1.RAST	Escherichia coli O55:H7 str. RM12579	cellular organisms	Bacteria	Proteobacteria	Gammaproteobacteria	Enterobacterales	Enterobacteriaceae	Escherichia	Escherichia coli	Escherichia coli O55:H7		5165	1339	1610	2	0	2
GCF_000270225.1.RAST	Porphyromonas gingivalis TDC60	cellular organisms	Bacteria	FCB group	Bacteroidetes/Chlorobi group	Bacteroidetes	Bacteroidia	Bacteroidales	Porphyromonadaceae	Porphyromonas	Porphyromonas gingivalis	1943	482	767	73	1	72
GCF_003028315.1.RAST	Neisseria mucosa	cellular organisms	Bacteria	Proteobacteria	Betaproteobacteria	Neisseriales	Neisseriaceae	Neisseria				2659	666	974	37	0	37
GCF_002966855.1.RAST	Serratia sp. MYb239	cellular organisms	Bacteria	Proteobacteria	Gammaproteobacteria	Enterobacterales	Yersiniaceae	Serratia	unclassified Serratia			4618	1353	1566	10	0	10
GCF_003815775.1.RAST	Chryseobacterium joostei	cellular organisms	Bacteria	FCB group	Bacteroidetes/Chlorobi group	Bacteroidetes	Flavobacteriia	Flavobacteriales	Flavobacteriaceae	Chryseobacterium		4389	753	1083	39	0	39
GCF_004421005.1.RAST	Massilia plicata	cellular organisms	Bacteria	Proteobacteria	Betaproteobacteria	Burkholderiales	Oxalobacteraceae	Massilia				5118	1024	1289	32	0	32
GCF_003226855.1.RAST	Blattabacterium sp. (Cryptocercus kyebangensis)	cellular organisms	Bacteria	FCB group	Bacteroidetes/Chlorobi group	Bacteroidetes	Flavobacteriia	Flavobacteriales	Blattabacteriaceae	Blattabacterium	unclassified Blattabacterium	586	305	588	101	1	100
GCF_000258025.1.RAST	Escherichia coli KO11FL	cellular organisms	Bacteria	Proteobacteria	Gammaproteobacteria	Enterobacterales	Enterobacteriaceae	Escherichia	Escherichia coli			4727	1353	1636	2	0	2
GCF_002217795.2.RAST	Aquitalea magnusonii	cellular organisms	Bacteria	Proteobacteria	Betaproteobacteria	Neisseriales	Chromobacteriaceae	Aquitalea				4481	1132	1342	22	0	22
GCF_001577755.1.RAST	Rufibacter sp. DG15C	cellular organisms	Bacteria	FCB group	Bacteroidetes/Chlorobi group	Bacteroidetes	Cytophagia	Cytophagales	Hymenobacteraceae	Rufibacter	unclassified Rufibacter	3470	690	1043	61	0	61
GCF_000493675.1.RAST	Salmonella enterica subsp. enterica serovar Typhimurium str. DT104	cellular organisms	Bacteria	Proteobacteria	Gammaproteobacteria	Enterobacterales	Enterobacteriaceae	Salmonella	Salmonella enterica	Salmonella enterica subsp. enterica	Salmonella enterica subsp. enterica serovar Typhimurium	4797	1295	1575	5	0	5
GCF_000224745.1.RAST	Rhodothermus marinus SG0.5JP17-172	cellular organisms	Bacteria	FCB group	Bacteroidetes/Chlorobi group	Bacteroidetes	Bacteroidetes Order II. Incertae sedis	Rhodothermaceae	Rhodothermus	Rhodothermus marinus		2921	712	1039	64	1	63
GCF_000027125.1.RAST	Escherichia coli 042	cellular organisms	Bacteria	Proteobacteria	Gammaproteobacteria	Enterobacterales	Enterobacteriaceae	Escherichia	Escherichia coli	Escherichia coli O44:H18		5074	1335	1630	3	0	3
GCF_003019815.1.RAST	Variovorax sp. PMC12	cellular organisms	Bacteria	Proteobacteria	Betaproteobacteria	Burkholderiales	Comamonadaceae	Variovorax	unclassified Variovorax			6472	1476	1364	27	0	27
GCF_002355435.1.RAST	Mucilaginibacter gotjawali	cellular organisms	Bacteria	FCB group	Bacteroidetes/Chlorobi group	Bacteroidetes	Sphingobacteriia	Sphingobacteriales	Sphingobacteriaceae	Mucilaginibacter		5483	904	1185	59	0	59
GCF_000463345.2.RAST	Serratia sp. ATCC 39006	cellular organisms	Bacteria	Proteobacteria	Gammaproteobacteria	Enterobacterales	Yersiniaceae	Serratia	unclassified Serratia			4393	1341	1526	9	0	9
GCF_000092605.1.RAST	Thiomonas intermedia K12	cellular organisms	Bacteria	Proteobacteria	Betaproteobacteria	Burkholderiales	unclassified Burkholderiales	Burkholderiales Genera incertae sedis	Thiomonas	Thiomonas intermedia		3245	834	1081	40	0	40
GCF_000801755.2.RAST	Enterobacter sp. E20	cellular organisms	Bacteria	Proteobacteria	Gammaproteobacteria	Enterobacterales	Enterobacteriaceae	Enterobacter	unclassified Enterobacter			4429	1304	1584	8	0	8
GCF_001761365.1.RAST	Polaribacter vadi	cellular organisms	Bacteria	FCB group	Bacteroidetes/Chlorobi group	Bacteroidetes	Flavobacteriia	Flavobacteriales	Flavobacteriaceae	Polaribacter		3246	713	1059	49	0	49
GCF_000769535.1.RAST	Pectobacterium odoriferum	cellular organisms	Bacteria	Proteobacteria	Gammaproteobacteria	Enterobacterales	Pectobacteriaceae	Pectobacterium				4311	1139	1462	12	0	12
GCF_003576455.2.RAST	Mucilaginibacter sp. HYN0043	cellular organisms	Bacteria	FCB group	Bacteroidetes/Chlorobi group	Bacteroidetes	Sphingobacteriia	Sphingobacteriales	Sphingobacteriaceae	Mucilaginibacter	unclassified Mucilaginibacter	5898	929	1191	56	0	56
GCF_000025465.1.RAST	Klebsiella variicola At-22	cellular organisms	Bacteria	Proteobacteria	Gammaproteobacteria	Enterobacterales	Enterobacteriaceae	Klebsiella	Klebsiella variicola			5149	1622	1686	3	0	3
GCF_003054515.1.RAST	Zoogloeaceae bacteirum Par-f-2	cellular organisms	Bacteria	Proteobacteria	Betaproteobacteria	Rhodocyclales	Zoogloeaceae	unclassified Zoogloeaceae				2895	803	1064	37	0	37
GCF_000422085.1.RAST	Serratia liquefaciens ATCC 27592	cellular organisms	Bacteria	Proteobacteria	Gammaproteobacteria	Enterobacterales	Yersiniaceae	Serratia	Serratia liquefaciens			4857	1451	1600	8	0	8
GCF_000203875.1.RAST	Cupriavidus pinatubonensis JMP134	cellular organisms	Bacteria	Proteobacteria	Betaproteobacteria	Burkholderiales	Burkholderiaceae	Cupriavidus	Cupriavidus pinatubonensis			6628	1566	1403	27	0	27
GCF_002966125.1.RAST	Aureitalea sp. RR4-38	cellular organisms	Bacteria	FCB group	Bacteroidetes/Chlorobi group	Bacteroidetes	Flavobacteriia	Flavobacteriales	Flavobacteriaceae	Aureitalea	unclassified Aureitalea	2840	628	939	58	0	58
GCF_003255895.1.RAST	Citrobacter youngae	cellular organisms	Bacteria	Proteobacteria	Gammaproteobacteria	Enterobacterales	Enterobacteriaceae	Citrobacter	Citrobacter freundii complex			4541	1411	1621	5	0	5
GCF_000754365.1.RAST	Flavobacterium psychrophilum FPG101	cellular organisms	Bacteria	FCB group	Bacteroidetes/Chlorobi group	Bacteroidetes	Flavobacteriia	Flavobacteriales	Flavobacteriaceae	Flavobacterium	Flavobacterium psychrophilum	2485	596	887	62	0	62
GCF_004768525.1.RAST	Arsenophonus nasoniae	cellular organisms	Bacteria	Proteobacteria	Gammaproteobacteria	Enterobacterales	Morganellaceae	Arsenophonus				5222	745	1142	25	0	25
GCF_000739495.1.RAST	Klebsiella pneumoniae	cellular organisms	Bacteria	Proteobacteria	Gammaproteobacteria	Enterobacterales	Enterobacteriaceae	Klebsiella				5440	1580	1679	3	0	3
GCF_003970675.1.RAST	Flammeovirga pectinis	cellular organisms	Bacteria	FCB group	Bacteroidetes/Chlorobi group	Bacteroidetes	Cytophagia	Cytophagales	Flammeovirgaceae	Flammeovirga		5074	882	1108	37	0	37
GCF_001971645.1.RAST	Achromobacter insolitus	cellular organisms	Bacteria	Proteobacteria	Betaproteobacteria	Burkholderiales	Alcaligenaceae	Achromobacter				5909	1490	1349	35	0	35
GCF_000022665.1.RAST	Escherichia coli BL21(DE3)	cellular organisms	Bacteria	Proteobacteria	Gammaproteobacteria	Enterobacterales	Enterobacteriaceae	Escherichia	Escherichia coli			4283	1326	1623	3	0	3
GCF_007971225.1.RAST	Panacibacter ginsenosidivorans	cellular organisms	Bacteria	FCB group	Bacteroidetes/Chlorobi group	Bacteroidetes	Chitinophagia	Chitinophagales	Chitinophagaceae	Panacibacter		4626	907	1179	50	0	50
GCF_000013825.1.RAST	Yersinia pestis Antiqua	cellular organisms	Bacteria	Proteobacteria	Gammaproteobacteria	Enterobacterales	Yersiniaceae	Yersinia	Yersinia pseudotuberculosis complex	Yersinia pestis		4290	1097	1395	10	0	10
GCF_001514355.1.RAST	Achromobacter denitrificans	cellular organisms	Bacteria	Proteobacteria	Betaproteobacteria	Burkholderiales	Alcaligenaceae	Achromobacter				5567	1393	1325	26	0	26
GCF_006542645.1.RAST	Alistipes onderdonkii subsp. vulgaris	cellular organisms	Bacteria	FCB group	Bacteroidetes/Chlorobi group	Bacteroidetes	Bacteroidia	Bacteroidales	Rikenellaceae	Alistipes	Alistipes onderdonkii	2915	574	849	73	0	73
GCF_002934585.1.RAST	Citrobacter sp. CFNIH10	cellular organisms	Bacteria	Proteobacteria	Gammaproteobacteria	Enterobacterales	Enterobacteriaceae	Citrobacter	unclassified Citrobacter			5821	1469	1612	3	0	3
GCF_001676725.1.RAST	Bordetella flabilis	cellular organisms	Bacteria	Proteobacteria	Betaproteobacteria	Burkholderiales	Alcaligenaceae	Bordetella				5293	1370	1310	35	0	35
GCF_003966335.1.RAST	Nonlabens sp. MJ115	cellular organisms	Bacteria	FCB group	Bacteroidetes/Chlorobi group	Bacteroidetes	Flavobacteriia	Flavobacteriales	Flavobacteriaceae	Nonlabens	unclassified Nonlabens	2587	577	891	59	0	59
GCF_000146305.1.RAST	Edwardsiella tarda FL6-60	cellular organisms	Bacteria	Proteobacteria	Gammaproteobacteria	Enterobacterales	Hafniaceae	Edwardsiella	Edwardsiella tarda			3253	1043	1340	11	0	11
GCF_003095655.1.RAST	Dokdonia sp. Dokd-P16	cellular organisms	Bacteria	FCB group	Bacteroidetes/Chlorobi group	Bacteroidetes	Flavobacteriia	Flavobacteriales	Flavobacteriaceae	Dokdonia	unclassified Dokdonia	3134	669	979	53	0	53
GCF_000567945.1.RAST	Burkholderia thailandensis E444	cellular organisms	Bacteria	Proteobacteria	Betaproteobacteria	Burkholderiales	Burkholderiaceae	Burkholderia	pseudomallei group	Burkholderia thailandensis		6371	1365	1387	28	0	28
GCF_000021085.1.RAST	Buchnera aphidicola str. 5A (Acyrthosiphon pisum)	cellular organisms	Bacteria	Proteobacteria	Gammaproteobacteria	Enterobacterales	Erwiniaceae	Buchnera	Buchnera aphidicola	Buchnera aphidicola (Acyrthosiphon pisum)	Buchnera aphidicola str. APS (Acyrthosiphon pisum)	579	316	554	117	0	117
GCF_001280305.1.RAST	Hymenobacter sp. DG25A	cellular organisms	Bacteria	FCB group	Bacteroidetes/Chlorobi group	Bacteroidetes	Cytophagia	Cytophagales	Hymenobacteraceae	Hymenobacter	unclassified Hymenobacter	3214	696	1079	48	0	48
GCF_000331975.1.RAST	Candidatus Uzinura diaspidicola str. ASNER	cellular organisms	Bacteria	FCB group	Bacteroidetes/Chlorobi group	Bacteroidetes	Flavobacteriia	Flavobacteriales	unclassified Flavobacteriales	Candidatus Uzinura	Candidatus Uzinura diaspidicola	239	140	382	234	1	233
GCF_001596075.2.RAST	Klebsiella quasipneumoniae	cellular organisms	Bacteria	Proteobacteria	Gammaproteobacteria	Enterobacterales	Enterobacteriaceae	Klebsiella				5353	1597	1685	3	0	3
GCF_008329925.1.RAST	Sphaerotilus natans subsp. sulfidivorans	cellular organisms	Bacteria	Proteobacteria	Betaproteobacteria	Burkholderiales	unclassified Burkholderiales	Burkholderiales Genera incertae sedis	Sphaerotilus	Sphaerotilus natans		3921	998	1225	35	0	35
GCF_004337365.2.RAST	Arachidicoccus sp. B3-10	cellular organisms	Bacteria	FCB group	Bacteroidetes/Chlorobi group	Bacteroidetes	Chitinophagia	Chitinophagales	Chitinophagaceae	Arachidicoccus	unclassified Arachidicoccus	4023	756	1097	48	0	48
GCF_002998435.1.RAST	Bacteroides zoogleoformans	cellular organisms	Bacteria	FCB group	Bacteroidetes/Chlorobi group	Bacteroidetes	Bacteroidia	Bacteroidales	Bacteroidaceae	Bacteroides		2700	568	893	64	0	64
GCF_000968115.1.RAST	Yersinia enterocolitica (type O:5) str. YE53/03	cellular organisms	Bacteria	Proteobacteria	Gammaproteobacteria	Enterobacterales	Yersiniaceae	Yersinia	Yersinia enterocolitica	Yersinia enterocolitica (type O:5)		4473	1273	1490	4	0	4
GCF_003600625.1.RAST	Arachidicoccus sp. KIS59-12	cellular organisms	Bacteria	FCB group	Bacteroidetes/Chlorobi group	Bacteroidetes	Chitinophagia	Chitinophagales	Chitinophagaceae	Arachidicoccus	unclassified Arachidicoccus	3375	752	1059	58	0	58
GCF_005221305.1.RAST	Neisseria subflava	cellular organisms	Bacteria	Proteobacteria	Betaproteobacteria	Neisseriales	Neisseriaceae	Neisseria				2032	636	939	39	0	39
GCF_000512125.1.RAST	Escherichia albertii KF1	cellular organisms	Bacteria	Proteobacteria	Gammaproteobacteria	Enterobacterales	Enterobacteriaceae	Escherichia	Escherichia albertii			4454	1255	1517	4	0	4
GCF_008195825.1.RAST	Pedobacter sp. CJ43	cellular organisms	Bacteria	FCB group	Bacteroidetes/Chlorobi group	Bacteroidetes	Sphingobacteriia	Sphingobacteriales	Sphingobacteriaceae	Pedobacter	unclassified Pedobacter	3343	687	990	68	0	68
GCF_000317955.1.RAST	Bordetella bronchiseptica MO149	cellular organisms	Bacteria	Proteobacteria	Betaproteobacteria	Burkholderiales	Alcaligenaceae	Bordetella	Bordetella bronchiseptica			4695	1270	1247	31	0	31
GCF_003072465.1.RAST	Candidatus Kinetoplastibacterium sorsogonicusi	cellular organisms	Bacteria	Proteobacteria	Betaproteobacteria	unclassified Betaproteobacteria	Candidatus Kinetoplastibacterium					669	335	565	100	1	99
GCF_000191565.1.RAST	Riemerella anatipestifer RA-GD	cellular organisms	Bacteria	FCB group	Bacteroidetes/Chlorobi group	Bacteroidetes	Flavobacteriia	Flavobacteriales	Flavobacteriaceae	Riemerella	Riemerella anatipestifer	2011	480	790	75	2	73
GCF_001854325.1.RAST	Cupriavidus malaysiensis	cellular organisms	Bacteria	Proteobacteria	Betaproteobacteria	Burkholderiales	Burkholderiaceae	Cupriavidus				7118	1535	1403	28	0	28
GCF_005671395.1.RAST	Izhakiella sp. KSNA2	cellular organisms	Bacteria	Proteobacteria	Gammaproteobacteria	Enterobacterales	Enterobacteriaceae	Izhakiella	unclassified Izhakiella			4771	1385	1596	10	0	10
GCF_009671065.1.RAST	Neisseria brasiliensis	cellular organisms	Bacteria	Proteobacteria	Betaproteobacteria	Neisseriales	Neisseriaceae	Neisseria				2521	692	1001	47	0	47
GCF_002591155.1.RAST	Proteus vulgaris	cellular organisms	Bacteria	Proteobacteria	Gammaproteobacteria	Enterobacterales	Morganellaceae	Proteus				3533	1000	1334	15	0	15
GCF_013168275.1.RAST	Candidatus Nitrotoga sp. AM1	cellular organisms	Bacteria	Proteobacteria	Betaproteobacteria	Nitrosomonadales	Gallionellaceae	Candidatus Nitrotoga	unclassified Candidatus Nitrotoga			2703	653	977	36	0	36
GCF_004421025.1.RAST	Sphingobacterium psychroaquaticum	cellular organisms	Bacteria	FCB group	Bacteroidetes/Chlorobi group	Bacteroidetes	Sphingobacteriia	Sphingobacteriales	Sphingobacteriaceae	Sphingobacterium		3542	785	1084	52	0	52
GCF_003864115.1.RAST	Kosakonia sp. CCTCC M2018092	cellular organisms	Bacteria	Proteobacteria	Gammaproteobacteria	Enterobacterales	Enterobacteriaceae	Kosakonia	unclassified Kosakonia			4346	1268	1569	4	0	4
GCF_008275125.1.RAST	Chromobacterium sp. 257-1	cellular organisms	Bacteria	Proteobacteria	Betaproteobacteria	Neisseriales	Chromobacteriaceae	Chromobacterium group	Chromobacterium	unclassified Chromobacterium		3968	985	1285	23	0	23
GCF_003352465.1.RAST	Kordia sp. SMS9	cellular organisms	Bacteria	FCB group	Bacteroidetes/Chlorobi group	Bacteroidetes	Flavobacteriia	Flavobacteriales	Flavobacteriaceae	Kordia	unclassified Kordia	4557	675	974	53	0	53
GCF_010448835.1.RAST	Draconibacterium sp. M1	cellular organisms	Bacteria	FCB group	Bacteroidetes/Chlorobi group	Bacteroidetes	Bacteroidia	Marinilabiliales	Prolixibacteraceae	Draconibacterium	unclassified Draconibacterium	3968	796	1084	55	0	55
GCF_000284495.1.RAST	Escherichia coli LF82	cellular organisms	Bacteria	Proteobacteria	Gammaproteobacteria	Enterobacterales	Enterobacteriaceae	Escherichia	Escherichia coli			4467	1364	1601	3	0	3
GCF_001718535.1.RAST	Burkholderia seminalis	cellular organisms	Bacteria	Proteobacteria	Betaproteobacteria	Burkholderiales	Burkholderiaceae	Burkholderia	Burkholderia cepacia complex			6896	1606	1493	24	0	24
GCF_000196475.1.RAST	Photorhabdus asymbiotica	cellular organisms	Bacteria	Proteobacteria	Gammaproteobacteria	Enterobacterales	Morganellaceae	Photorhabdus				4348	996	1374	8	0	8
GCF_007971525.1.RAST	Mucilaginibacter ginsenosidivorax	cellular organisms	Bacteria	FCB group	Bacteroidetes/Chlorobi group	Bacteroidetes	Sphingobacteriia	Sphingobacteriales	Sphingobacteriaceae	Mucilaginibacter		6367	940	1184	50	0	50
GCF_000816045.1.RAST	Dickeya zeae EC1	cellular organisms	Bacteria	Proteobacteria	Gammaproteobacteria	Enterobacterales	Pectobacteriaceae	Dickeya	Dickeya zeae			3890	1168	1477	10	0	10
GCF_001922345.1.RAST	Paraburkholderia sp. SOS3	cellular organisms	Bacteria	Proteobacteria	Betaproteobacteria	Burkholderiales	Burkholderiaceae	Paraburkholderia	unclassified Paraburkholderia			6604	1496	1422	23	0	23
GCF_000018805.1.RAST	Yersinia pestis Angola	cellular organisms	Bacteria	Proteobacteria	Gammaproteobacteria	Enterobacterales	Yersiniaceae	Yersinia	Yersinia pseudotuberculosis complex	Yersinia pestis		4158	1076	1401	10	0	10
GCF_001481655.1.RAST	Myroides odoratimimus	cellular organisms	Bacteria	FCB group	Bacteroidetes/Chlorobi group	Bacteroidetes	Flavobacteriia	Flavobacteriales	Flavobacteriaceae	Myroides		3958	716	993	48	0	48
GCF_000959165.1.RAST	Burkholderia mallei	cellular organisms	Bacteria	Proteobacteria	Betaproteobacteria	Burkholderiales	Burkholderiaceae	Burkholderia	pseudomallei group			5048	1243	1339	25	0	25
GCF_003665575.1.RAST	Citrobacter pasteurii	cellular organisms	Bacteria	Proteobacteria	Gammaproteobacteria	Enterobacterales	Enterobacteriaceae	Citrobacter				4291	1381	1597	5	0	5
GCF_900187185.1.RAST	Chryseobacterium taklimakanense	cellular organisms	Bacteria	FCB group	Bacteroidetes/Chlorobi group	Bacteroidetes	Flavobacteriia	Flavobacteriales	Flavobacteriaceae	Chryseobacterium		2599	584	908	53	0	53
GCF_000835205.1.RAST	Burkholderia plantarii	cellular organisms	Bacteria	Proteobacteria	Betaproteobacteria	Burkholderiales	Burkholderiaceae	Burkholderia				6746	1520	1447	18	0	18
GCF_000963575.1.RAST	Klebsiella michiganensis	cellular organisms	Bacteria	Proteobacteria	Gammaproteobacteria	Enterobacterales	Enterobacteriaceae	Klebsiella				4705	1336	1533	10	0	10
GCF_001644645.1.RAST	Flavisolibacter tropicus	cellular organisms	Bacteria	FCB group	Bacteroidetes/Chlorobi group	Bacteroidetes	Chitinophagia	Chitinophagales	Chitinophagaceae	Flavisolibacter		4888	812	1068	52	0	52
GCF_001412535.1.RAST	Limnohabitans sp. 63ED37-2	cellular organisms	Bacteria	Proteobacteria	Betaproteobacteria	Burkholderiales	Comamonadaceae	Limnohabitans	unclassified Limnohabitans			3189	899	1153	43	0	43
GCF_000831185.1.RAST	Flavobacterium psychrophilum	cellular organisms	Bacteria	FCB group	Bacteroidetes/Chlorobi group	Bacteroidetes	Flavobacteriia	Flavobacteriales	Flavobacteriaceae	Flavobacterium		2347	590	918	61	0	61
GCF_001623605.1.RAST	Enterobacter sp. ODB01	cellular organisms	Bacteria	Proteobacteria	Gammaproteobacteria	Enterobacterales	Enterobacteriaceae	Enterobacter	unclassified Enterobacter			4195	1214	1505	32	0	32
GCF_007874125.1.RAST	Noviherbaspirillum sp. UKPF54	cellular organisms	Bacteria	Proteobacteria	Betaproteobacteria	Burkholderiales	Oxalobacteraceae	Noviherbaspirillum	unclassified Noviherbaspirillum			4326	981	1240	31	0	31
GCF_000270105.1.RAST	Escherichia coli DH1	cellular organisms	Bacteria	Proteobacteria	Gammaproteobacteria	Enterobacterales	Enterobacteriaceae	Escherichia	Escherichia coli			4314	1323	1629	3	0	3
GCF_004328945.1.RAST	Aquitalea sp. USM4	cellular organisms	Bacteria	Proteobacteria	Betaproteobacteria	Neisseriales	Chromobacteriaceae	Aquitalea	unclassified Aquitalea			3931	1095	1350	22	0	22
GCF_000009565.1.RAST	Escherichia coli BL21(DE3)	cellular organisms	Bacteria	Proteobacteria	Gammaproteobacteria	Enterobacterales	Enterobacteriaceae	Escherichia	Escherichia coli			4274	1324	1622	3	0	3
GCF_001718795.1.RAST	Burkholderia latens	cellular organisms	Bacteria	Proteobacteria	Betaproteobacteria	Burkholderiales	Burkholderiaceae	Burkholderia	Burkholderia cepacia complex			5888	1426	1418	26	0	26
GCF_003048255.1.RAST	Yersinia massiliensis	cellular organisms	Bacteria	Proteobacteria	Gammaproteobacteria	Enterobacterales	Yersiniaceae	Yersinia				4606	1298	1518	5	0	5
GCF_000009465.1.RAST	Neisseria meningitidis FAM18	cellular organisms	Bacteria	Proteobacteria	Betaproteobacteria	Neisseriales	Neisseriaceae	Neisseria	Neisseria meningitidis	Neisseria meningitidis serogroup C		2119	608	909	41	0	41
GCF_003258705.1.RAST	Arcticibacterium luteifluviistationis	cellular organisms	Bacteria	FCB group	Bacteroidetes/Chlorobi group	Bacteroidetes	Cytophagia	Cytophagales	Cytophagaceae	Arcticibacterium		4362	848	1147	46	0	46
GCF_001411805.1.RAST	Burkholderia plantarii	cellular organisms	Bacteria	Proteobacteria	Betaproteobacteria	Burkholderiales	Burkholderiaceae	Burkholderia				6966	1535	1453	17	0	17
GCF_003293715.1.RAST	Massilia sp. YMA4	cellular organisms	Bacteria	Proteobacteria	Betaproteobacteria	Burkholderiales	Oxalobacteraceae	Massilia	unclassified Massilia			5363	1080	1307	26	0	26
GCF_000756505.1.RAST	Ornithobacterium rhinotracheale ORT-UMN 88	cellular organisms	Bacteria	FCB group	Bacteroidetes/Chlorobi group	Bacteroidetes	Flavobacteriia	Flavobacteriales	Flavobacteriaceae	Ornithobacterium	Ornithobacterium rhinotracheale	2242	523	920	71	0	71
GCF_002951615.1.RAST	Rahnella sp. ERMR1:05	cellular organisms	Bacteria	Proteobacteria	Gammaproteobacteria	Enterobacterales	Yersiniaceae	Rahnella	unclassified Rahnella			5022	1372	1507	4	0	4
GCF_003485445.1.RAST	Erwinia persicina	cellular organisms	Bacteria	Proteobacteria	Gammaproteobacteria	Enterobacterales	Erwiniaceae	Erwinia				4656	1341	1549	9	0	9
GCF_003687485.1.RAST	Euzebyella marina	cellular organisms	Bacteria	FCB group	Bacteroidetes/Chlorobi group	Bacteroidetes	Flavobacteriia	Flavobacteriales	Flavobacteriaceae	Euzebyella		3992	816	1101	51	0	51
GCF_001186215.1.RAST	Edwardsiella sp. LADL05-105	cellular organisms	Bacteria	Proteobacteria	Gammaproteobacteria	Enterobacterales	Hafniaceae	Edwardsiella	unclassified Edwardsiella (in: Bacteria)			3673	982	1263	26	0	26
GCF_004322755.1.RAST	Massilia albidiflava	cellular organisms	Bacteria	Proteobacteria	Betaproteobacteria	Burkholderiales	Oxalobacteraceae	Massilia				6096	1265	1374	27	0	27
GCF_002285635.2.RAST	Chryseobacterium piperi	cellular organisms	Bacteria	FCB group	Bacteroidetes/Chlorobi group	Bacteroidetes	Flavobacteriia	Flavobacteriales	Flavobacteriaceae	Chryseobacterium		3887	786	1131	41	0	41
GCF_000709535.1.RAST	Salmonella bongori serovar 48:z41:-- str. RKS3044	cellular organisms	Bacteria	Proteobacteria	Gammaproteobacteria	Enterobacterales	Enterobacteriaceae	Salmonella	Salmonella bongori	Salmonella bongori serovar 48:z41:--		3982	1190	1485	12	0	12
GCF_003854935.1.RAST	Cupriavidus pauculus	cellular organisms	Bacteria	Proteobacteria	Betaproteobacteria	Burkholderiales	Burkholderiaceae	Cupriavidus				5550	1258	1340	28	0	28
GCF_001590605.1.RAST	Pedobacter cryoconitis	cellular organisms	Bacteria	FCB group	Bacteroidetes/Chlorobi group	Bacteroidetes	Sphingobacteriia	Sphingobacteriales	Sphingobacteriaceae	Pedobacter		4953	870	1109	47	0	47
GCF_000026965.1.RAST	Neisseria meningitidis 8013	cellular organisms	Bacteria	Proteobacteria	Betaproteobacteria	Neisseriales	Neisseriaceae	Neisseria	Neisseria meningitidis	Neisseria meningitidis serogroup C		2195	616	910	37	0	37
GCF_009914075.1.RAST	Mixta theicola	cellular organisms	Bacteria	Proteobacteria	Gammaproteobacteria	Enterobacterales	Erwiniaceae	Mixta				4158	1191	1492	8	0	8
GCF_002237445.1.RAST	Neisseria sp. KEM232	cellular organisms	Bacteria	Proteobacteria	Betaproteobacteria	Neisseriales	Neisseriaceae	Neisseria	unclassified Neisseria			2337	609	922	49	0	49
GCF_001888205.1.RAST	Providencia stuartii	cellular organisms	Bacteria	Proteobacteria	Gammaproteobacteria	Enterobacterales	Morganellaceae	Providencia				4259	1061	1398	14	0	14
GCF_002831565.1.RAST	Spirosoma pollinicola	cellular organisms	Bacteria	FCB group	Bacteroidetes/Chlorobi group	Bacteroidetes	Cytophagia	Cytophagales	Cytophagaceae	Spirosoma		7505	998	1227	42	0	42
GCF_000750315.1.RAST	Yersinia pseudotuberculosis	cellular organisms	Bacteria	Proteobacteria	Gammaproteobacteria	Enterobacterales	Yersiniaceae	Yersinia	Yersinia pseudotuberculosis complex			4145	1129	1446	9	0	9
GCF_003555545.1.RAST	Paraflavitalea soli	cellular organisms	Bacteria	FCB group	Bacteroidetes/Chlorobi group	Bacteroidetes	Chitinophagia	Chitinophagales	Chitinophagaceae	Paraflavitalea		6422	921	1118	44	0	44
GCF_000022845.1.RAST	Yersinia pestis Z176003	cellular organisms	Bacteria	Proteobacteria	Gammaproteobacteria	Enterobacterales	Yersiniaceae	Yersinia	Yersinia pseudotuberculosis complex	Yersinia pestis		4163	1088	1389	12	0	12
GCF_000764955.1.RAST	Burkholderia cenocepacia	cellular organisms	Bacteria	Proteobacteria	Betaproteobacteria	Burkholderiales	Burkholderiaceae	Burkholderia	Burkholderia cepacia complex			5795	1441	1418	25	0	25
GCF_000834295.1.RAST	Yersinia pseudotuberculosis IP 32953	cellular organisms	Bacteria	Proteobacteria	Gammaproteobacteria	Enterobacterales	Yersiniaceae	Yersinia	Yersinia pseudotuberculosis complex	Yersinia pseudotuberculosis		4163	1140	1474	9	0	9
GCF_000236065.1.RAST	Burkholderia sp. YI23	cellular organisms	Bacteria	Proteobacteria	Betaproteobacteria	Burkholderiales	Burkholderiaceae	Burkholderia	unclassified Burkholderia			8249	1871	1519	21	0	21
GCF_000784945.1.RAST	Klebsiella pneumoniae subsp. pneumoniae	cellular organisms	Bacteria	Proteobacteria	Gammaproteobacteria	Enterobacterales	Enterobacteriaceae	Klebsiella	Klebsiella pneumoniae			5297	1579	1689	3	0	3
GCF_003443715.1.RAST	Aquimarina sp. AD10	cellular organisms	Bacteria	FCB group	Bacteroidetes/Chlorobi group	Bacteroidetes	Flavobacteriia	Flavobacteriales	Flavobacteriaceae	Aquimarina	unclassified Aquimarina	5068	843	1142	44	0	44
GCF_000020925.1.RAST	Salmonella enterica subsp. enterica serovar Dublin str. CT_02021853	cellular organisms	Bacteria	Proteobacteria	Gammaproteobacteria	Enterobacterales	Enterobacteriaceae	Salmonella	Salmonella enterica	Salmonella enterica subsp. enterica	Salmonella enterica subsp. enterica serovar Dublin	4682	1275	1570	5	0	5
GCF_000961515.1.RAST	Paraburkholderia fungorum	cellular organisms	Bacteria	Proteobacteria	Betaproteobacteria	Burkholderiales	Burkholderiaceae	Paraburkholderia				8096	1744	1497	23	0	23
GCF_000330845.1.RAST	Enterobacteriaceae bacterium strain FGI 57	cellular organisms	Bacteria	Proteobacteria	Gammaproteobacteria	Enterobacterales	Enterobacteriaceae	unclassified Enterobacteriaceae	unclassified Enterobacteriaceae (miscellaneous)			4378	1396	1632	5	0	5
GCF_003991565.1.RAST	Butyricimonas faecalis	cellular organisms	Bacteria	FCB group	Bacteroidetes/Chlorobi group	Bacteroidetes	Bacteroidia	Bacteroidales	Odoribacteraceae	Butyricimonas		4194	604	867	65	0	65
GCF_003368325.1.RAST	Paraburkholderia caffeinilytica	cellular organisms	Bacteria	Proteobacteria	Betaproteobacteria	Burkholderiales	Burkholderiaceae	Paraburkholderia				7293	1704	1457	24	0	24
GCF_900095795.1.RAST	Petrimonas mucosa	cellular organisms	Bacteria	FCB group	Bacteroidetes/Chlorobi group	Bacteroidetes	Bacteroidia	Bacteroidales	Porphyromonadaceae	Petrimonas		2944	621	935	62	0	62
GCF_000092525.1.RAST	Shigella sonnei Ss046	cellular organisms	Bacteria	Proteobacteria	Gammaproteobacteria	Enterobacterales	Enterobacteriaceae	Shigella	Shigella sonnei			5008	1255	1571	8	0	8
GCF_001534665.1.RAST	Candidatus Arsenophonus lipoptenae	cellular organisms	Bacteria	Proteobacteria	Gammaproteobacteria	Enterobacterales	Morganellaceae	Arsenophonus				634	343	676	93	1	92
GCF_006575665.1.RAST	Echinicola sp. LN3S3	cellular organisms	Bacteria	FCB group	Bacteroidetes/Chlorobi group	Bacteroidetes	Cytophagia	Cytophagales	Cyclobacteriaceae	Echinicola	unclassified Echinicola	4225	842	1108	39	0	39
GCF_004114795.1.RAST	Janthinobacterium sp. 17J80-10	cellular organisms	Bacteria	Proteobacteria	Betaproteobacteria	Burkholderiales	Oxalobacteraceae	Janthinobacterium	unclassified Janthinobacterium			3582	855	1127	47	0	47
GCF_002831685.1.RAST	Polaribacter sp. ALD11	cellular organisms	Bacteria	FCB group	Bacteroidetes/Chlorobi group	Bacteroidetes	Flavobacteriia	Flavobacteriales	Flavobacteriaceae	Polaribacter	unclassified Polaribacter	3022	683	971	47	0	47
GCF_001713355.1.RAST	Methyloversatilis sp. RAC08	cellular organisms	Bacteria	Proteobacteria	Betaproteobacteria	Nitrosomonadales	Sterolibacteriaceae	Methyloversatilis	unclassified Methyloversatilis			3554	849	1077	32	0	32
GCF_000714655.1.RAST	Klebsiella oxytoca KONIH1	cellular organisms	Bacteria	Proteobacteria	Gammaproteobacteria	Enterobacterales	Enterobacteriaceae	Klebsiella	Klebsiella oxytoca			6383	1717	1702	4	0	4
GCF_010119975.1.RAST	Rhodocytophaga sp. 172606-1	cellular organisms	Bacteria	FCB group	Bacteroidetes/Chlorobi group	Bacteroidetes	Cytophagia	Cytophagales	Cytophagaceae	Rhodocytophaga	unclassified Rhodocytophaga	7331	994	1217	47	0	47
GCF_000807395.2.RAST	Klebsiella pneumoniae	cellular organisms	Bacteria	Proteobacteria	Gammaproteobacteria	Enterobacterales	Enterobacteriaceae	Klebsiella				5436	1571	1660	6	0	6
GCF_003176915.1.RAST	Candidatus Cardinium hertigii	cellular organisms	Bacteria	FCB group	Bacteroidetes/Chlorobi group	Bacteroidetes	Cytophagia	Cytophagales	Amoebophilaceae	Candidatus Cardinium		948	222	513	196	3	193
GCF_000739375.1.RAST	Comamonas testosteroni TK102	cellular organisms	Bacteria	Proteobacteria	Betaproteobacteria	Burkholderiales	Comamonadaceae	Comamonas	Comamonas testosteroni			5440	1189	1289	29	0	29
GCF_000439255.1.RAST	Salmonella bongori N268-08	cellular organisms	Bacteria	Proteobacteria	Gammaproteobacteria	Enterobacterales	Enterobacteriaceae	Salmonella	Salmonella bongori			4544	1222	1501	10	0	10
GCF_003425985.1.RAST	Mariniflexile sp. TRM1-10	cellular organisms	Bacteria	FCB group	Bacteroidetes/Chlorobi group	Bacteroidetes	Flavobacteriia	Flavobacteriales	Flavobacteriaceae	Mariniflexile	unclassified Mariniflexile	3935	784	1078	48	0	48
GCF_000239975.1.RAST	Enterobacter ludwigii	cellular organisms	Bacteria	Proteobacteria	Gammaproteobacteria	Enterobacterales	Enterobacteriaceae	Enterobacter	Enterobacter cloacae complex			4509	1365	1605	8	0	8
GCF_001513745.1.RAST	Burkholderia sp. Bp5365	cellular organisms	Bacteria	Proteobacteria	Betaproteobacteria	Burkholderiales	Burkholderiaceae	Burkholderia				6884	1471	1448	23	0	23
GCF_000709555.1.RAST	Candidatus Walczuchella monophlebidarum	cellular organisms	Bacteria	FCB group	Bacteroidetes/Chlorobi group	Bacteroidetes	Flavobacteriia	Flavobacteriales	unclassified Flavobacteriales	Candidatus Walczuchella		284	142	385	244	2	242
GCF_005843885.1.RAST	Escherichia sp. E4742	cellular organisms	Bacteria	Proteobacteria	Gammaproteobacteria	Enterobacterales	Enterobacteriaceae	Escherichia	unclassified Escherichia			4804	1308	1588	2	0	2
GCF_000020045.1.RAST	Paraburkholderia phymatum STM815	cellular organisms	Bacteria	Proteobacteria	Betaproteobacteria	Burkholderiales	Burkholderiaceae	Paraburkholderia	Paraburkholderia phymatum			7778	1728	1529	24	0	24
GCF_001596115.1.RAST	Shigella sp. PAMC 28760	cellular organisms	Bacteria	Proteobacteria	Gammaproteobacteria	Enterobacterales	Enterobacteriaceae	Shigella	unclassified Shigella			4283	1323	1621	3	0	3
GCF_000026225.1.RAST	Escherichia fergusonii ATCC 35469	cellular organisms	Bacteria	Proteobacteria	Gammaproteobacteria	Enterobacterales	Enterobacteriaceae	Escherichia	Escherichia fergusonii			4326	1308	1562	8	0	8
GCF_002951955.1.RAST	Vitreoscilla sp. C1	cellular organisms	Bacteria	Proteobacteria	Betaproteobacteria	Neisseriales	Neisseriaceae	Vitreoscilla	unclassified Vitreoscilla			2688	515	867	88	2	86
GCF_000233875.1.RAST	Escherichia coli str. 'clone D i2'	cellular organisms	Bacteria	Proteobacteria	Gammaproteobacteria	Enterobacterales	Enterobacteriaceae	Escherichia	Escherichia coli			4662	1363	1603	3	0	3
GCF_001029105.3.RAST	Pandoraea faecigallinarum	cellular organisms	Bacteria	Proteobacteria	Betaproteobacteria	Burkholderiales	Burkholderiaceae	Pandoraea				5024	1218	1338	28	0	28
GCF_001183865.1.RAST	Methylophilus sp. TWE2	cellular organisms	Bacteria	Proteobacteria	Betaproteobacteria	Nitrosomonadales	Methylophilaceae	Methylophilus	unclassified Methylophilus			2869	707	990	37	0	37
GCF_000018045.1.RAST	Citrobacter koseri ATCC BAA-895	cellular organisms	Bacteria	Proteobacteria	Gammaproteobacteria	Enterobacterales	Enterobacteriaceae	Citrobacter	Citrobacter koseri			4288	1397	1597	4	0	4
GCF_001729805.1.RAST	Enterobacter roggenkampii	cellular organisms	Bacteria	Proteobacteria	Gammaproteobacteria	Enterobacterales	Enterobacteriaceae	Enterobacter	Enterobacter cloacae complex			4526	1308	1576	9	0	9
GCF_000521645.1.RAST	Burkholderia pseudomallei MSHR146	cellular organisms	Bacteria	Proteobacteria	Betaproteobacteria	Burkholderiales	Burkholderiaceae	Burkholderia	pseudomallei group	Burkholderia pseudomallei		6221	1454	1416	22	0	22
GCF_000007545.1.RAST	Salmonella enterica subsp. enterica serovar Typhi str. Ty2	cellular organisms	Bacteria	Proteobacteria	Gammaproteobacteria	Enterobacterales	Enterobacteriaceae	Salmonella	Salmonella enterica	Salmonella enterica subsp. enterica	Salmonella enterica subsp. enterica serovar Typhi	4580	1233	1556	5	0	5
GCF_001808185.1.RAST	Jeongeupia sp. USM3	cellular organisms	Bacteria	Proteobacteria	Betaproteobacteria	Neisseriales	Chromobacteriaceae	Jeongeupia	unclassified Jeongeupia			3567	861	1141	26	0	26
GCF_001688905.2.RAST	Burkholderiales bacterium YL45	cellular organisms	Bacteria	Proteobacteria	Betaproteobacteria	Burkholderiales	unclassified Burkholderiales	unclassified Burkholderiales (miscellaneous)				2530	616	908	55	0	55
GCF_000023545.1.RAST	Dickeya paradisiaca Ech703	cellular organisms	Bacteria	Proteobacteria	Gammaproteobacteria	Enterobacterales	Pectobacteriaceae	Dickeya	Dickeya paradisiaca			3991	1274	1522	9	0	9
GCF_000020185.1.RAST	Shigella boydii CDC 3083-94	cellular organisms	Bacteria	Proteobacteria	Gammaproteobacteria	Enterobacterales	Enterobacteriaceae	Shigella	Shigella boydii			4927	1135	1477	8	0	8
GCF_000934605.2.RAST	Pandoraea vervacti	cellular organisms	Bacteria	Proteobacteria	Betaproteobacteria	Burkholderiales	Burkholderiaceae	Pandoraea				4890	1294	1357	26	0	26
GCF_000022245.1.RAST	Shigella flexneri 2002017	cellular organisms	Bacteria	Proteobacteria	Gammaproteobacteria	Enterobacterales	Enterobacteriaceae	Shigella	Shigella flexneri			4827	1180	1501	7	0	7
GCF_002242175.1.RAST	Alcaligenes faecalis	cellular organisms	Bacteria	Proteobacteria	Betaproteobacteria	Burkholderiales	Alcaligenaceae	Alcaligenes				3630	1040	1188	34	0	34
GCF_000017665.1.RAST	Cronobacter sakazakii ATCC BAA-894	cellular organisms	Bacteria	Proteobacteria	Gammaproteobacteria	Enterobacterales	Enterobacteriaceae	Cronobacter	Cronobacter sakazakii			4186	1202	1499	10	0	10
GCF_003330745.1.RAST	Paraburkholderia caledonica	cellular organisms	Bacteria	Proteobacteria	Betaproteobacteria	Burkholderiales	Burkholderiaceae	Paraburkholderia				6342	1446	1402	27	0	27
GCF_004684265.1.RAST	Serratia quinivorans	cellular organisms	Bacteria	Proteobacteria	Gammaproteobacteria	Enterobacterales	Yersiniaceae	Serratia				4804	1432	1591	7	0	7
GCF_000463015.1.RAST	Variovorax paradoxus B4	cellular organisms	Bacteria	Proteobacteria	Betaproteobacteria	Burkholderiales	Comamonadaceae	Variovorax	Variovorax paradoxus			6734	1569	1390	28	0	28
GCF_000517405.1.RAST	Candidatus Sodalis pierantonius str. SOPE	cellular organisms	Bacteria	Proteobacteria	Gammaproteobacteria	Enterobacterales	Pectobacteriaceae	Sodalis	Candidatus Sodalis pierantonius			4491	714	1055	30	0	30
GCF_000191425.1.RAST	Neisseria meningitidis G2136	cellular organisms	Bacteria	Proteobacteria	Betaproteobacteria	Neisseriales	Neisseriaceae	Neisseria	Neisseria meningitidis			2109	611	905	37	0	37
GCF_000597905.1.RAST	Klebsiella pneumoniae 30684/NJST258_2	cellular organisms	Bacteria	Proteobacteria	Gammaproteobacteria	Enterobacterales	Enterobacteriaceae	Klebsiella	Klebsiella pneumoniae			5350	1561	1674	3	0	3
GCF_000023565.1.RAST	Dickeya chrysanthemi Ech1591	cellular organisms	Bacteria	Proteobacteria	Gammaproteobacteria	Enterobacterales	Pectobacteriaceae	Dickeya	Dickeya chrysanthemi			4192	1189	1511	11	0	11
GCF_000191505.1.RAST	Neisseria meningitidis M04-240196	cellular organisms	Bacteria	Proteobacteria	Betaproteobacteria	Neisseriales	Neisseriaceae	Neisseria	Neisseria meningitidis			2167	612	910	43	0	43
GCF_000299475.1.RAST	Escherichia coli O104:H4 str. 2009EL-2071	cellular organisms	Bacteria	Proteobacteria	Gammaproteobacteria	Enterobacterales	Enterobacteriaceae	Escherichia	Escherichia coli	Escherichia coli O104:H4		5149	1349	1635	2	0	2
GCF_000504585.2.RAST	Pandoraea pnomenusa	cellular organisms	Bacteria	Proteobacteria	Betaproteobacteria	Burkholderiales	Burkholderiaceae	Pandoraea				4758	1269	1325	26	0	26
GCF_000626595.1.RAST	Neisseria meningitidis	cellular organisms	Bacteria	Proteobacteria	Betaproteobacteria	Neisseriales	Neisseriaceae	Neisseria				2131	608	922	53	0	53
GCF_000468515.1.RAST	Escherichia coli LY180	cellular organisms	Bacteria	Proteobacteria	Gammaproteobacteria	Enterobacterales	Enterobacteriaceae	Escherichia	Escherichia coli			4536	1323	1629	4	0	4
GCF_000027265.1.RAST	Erwinia pyrifoliae Ep1/96	cellular organisms	Bacteria	Proteobacteria	Gammaproteobacteria	Enterobacterales	Erwiniaceae	Erwinia	Erwinia pyrifoliae			3695	982	1358	19	0	19
GCF_002157185.1.RAST	Acidovorax carolinensis	cellular organisms	Bacteria	Proteobacteria	Betaproteobacteria	Burkholderiales	Comamonadaceae	Acidovorax				4229	876	1140	65	0	65
GCF_000148365.1.RAST	Escherichia coli ABU 83972	cellular organisms	Bacteria	Proteobacteria	Gammaproteobacteria	Enterobacterales	Enterobacteriaceae	Escherichia	Escherichia coli			4789	1370	1606	3	0	3
GCF_000348565.1.RAST	Edwardsiella piscicida C07-087	cellular organisms	Bacteria	Proteobacteria	Gammaproteobacteria	Enterobacterales	Hafniaceae	Edwardsiella	Edwardsiella piscicida			3421	1054	1352	10	0	10
GCF_000179015.2.RAST	Alicycliphilus denitrificans BC	cellular organisms	Bacteria	Proteobacteria	Betaproteobacteria	Burkholderiales	Comamonadaceae	Alicycliphilus	Alicycliphilus denitrificans			4629	1122	1221	31	0	31
GCF_001455205.1.RAST	Nitrosomonas ureae	cellular organisms	Bacteria	Proteobacteria	Betaproteobacteria	Nitrosomonadales	Nitrosomonadaceae	Nitrosomonas				3024	646	946	51	0	51
GCF_001277255.1.RAST	Cronobacter condimenti 1330	cellular organisms	Bacteria	Proteobacteria	Gammaproteobacteria	Enterobacterales	Enterobacteriaceae	Cronobacter	Cronobacter condimenti			4129	1208	1511	5	0	5
GCF_000765375.1.RAST	Burkholderia thailandensis E254	cellular organisms	Bacteria	Proteobacteria	Betaproteobacteria	Burkholderiales	Burkholderiaceae	Burkholderia	pseudomallei group	Burkholderia thailandensis		5712	1367	1396	22	0	22
GCF_000438825.1.RAST	Serratia plymuthica S13	cellular organisms	Bacteria	Proteobacteria	Gammaproteobacteria	Enterobacterales	Yersiniaceae	Serratia	Serratia plymuthica			5046	1491	1613	8	0	8
GCF_000015625.1.RAST	Burkholderia mallei NCTC 10247	cellular organisms	Bacteria	Proteobacteria	Betaproteobacteria	Burkholderiales	Burkholderiaceae	Burkholderia	pseudomallei group	Burkholderia mallei		5585	1264	1351	25	0	25
GCF_003051885.1.RAST	Lelliottia sp. WB101	cellular organisms	Bacteria	Proteobacteria	Gammaproteobacteria	Enterobacterales	Enterobacteriaceae	Lelliottia	unclassified Lelliottia			4359	1290	1544	12	0	12
GCF_000765395.1.RAST	Bordetella holmesii 44057	cellular organisms	Bacteria	Proteobacteria	Betaproteobacteria	Burkholderiales	Alcaligenaceae	Bordetella	Bordetella holmesii			3598	867	1136	54	0	54
GCF_000013265.1.RAST	Escherichia coli UTI89	cellular organisms	Bacteria	Proteobacteria	Gammaproteobacteria	Enterobacterales	Enterobacteriaceae	Escherichia	Escherichia coli			4883	1372	1605	3	0	3
GCF_000011605.1.RAST	Pectobacterium atrosepticum SCRI1043	cellular organisms	Bacteria	Proteobacteria	Gammaproteobacteria	Enterobacterales	Pectobacteriaceae	Pectobacterium	Pectobacterium atrosepticum			4433	1236	1512	11	0	11
GCF_000828875.1.RAST	Burkholderia sp. RPE67	cellular organisms	Bacteria	Proteobacteria	Betaproteobacteria	Burkholderiales	Burkholderiaceae	Burkholderia	unclassified Burkholderia			8108	1895	1520	19	0	19
GCF_000014845.1.RAST	Escherichia coli APEC O1	cellular organisms	Bacteria	Proteobacteria	Gammaproteobacteria	Enterobacterales	Enterobacteriaceae	Escherichia	Escherichia coli			5276	1385	1605	3	0	3
GCF_002863805.1.RAST	Rhodocyclaceae bacterium	cellular organisms	Bacteria	Proteobacteria	Betaproteobacteria	Rhodocyclales	Rhodocyclaceae	unclassified Rhodocyclaceae				2986	801	1046	32	0	32
GCF_007954405.1.RAST	Comamonas sp. NLF-7-7	cellular organisms	Bacteria	Proteobacteria	Betaproteobacteria	Burkholderiales	Comamonadaceae	Comamonas	unclassified Comamonas			3122	881	1147	36	0	36
GCF_000299255.1.RAST	Escherichia coli O104:H4 str. 2009EL-2050	cellular organisms	Bacteria	Proteobacteria	Gammaproteobacteria	Enterobacterales	Enterobacteriaceae	Escherichia	Escherichia coli	Escherichia coli O104:H4		5195	1364	1638	2	0	2
GCF_000521525.1.RAST	Buchnera aphidicola str. USDA (Myzus persicae)	cellular organisms	Bacteria	Proteobacteria	Gammaproteobacteria	Enterobacterales	Erwiniaceae	Buchnera	Buchnera aphidicola	Buchnera aphidicola (Myzus persicae)		592	330	569	114	0	114
GCF_000009105.1.RAST	Neisseria meningitidis Z2491	cellular organisms	Bacteria	Proteobacteria	Betaproteobacteria	Neisseriales	Neisseriaceae	Neisseria	Neisseria meningitidis	Neisseria meningitidis serogroup A		2129	610	914	41	0	41
GCF_000742755.1.RAST	Klebsiella pneumoniae subsp. pneumoniae	cellular organisms	Bacteria	Proteobacteria	Gammaproteobacteria	Enterobacterales	Enterobacteriaceae	Klebsiella	Klebsiella pneumoniae			5146	1585	1677	3	0	3
GCF_000292915.1.RAST	Burkholderia cepacia GG4	cellular organisms	Bacteria	Proteobacteria	Betaproteobacteria	Burkholderiales	Burkholderiaceae	Burkholderia	Burkholderia cepacia complex	Burkholderia cepacia		5881	1469	1410	25	0	25
GCF_000240325.1.RAST	Klebsiella michiganensis KCTC 1686	cellular organisms	Bacteria	Proteobacteria	Gammaproteobacteria	Enterobacterales	Enterobacteriaceae	Klebsiella	Klebsiella michiganensis			5460	1682	1696	4	0	4
GCF_002386385.1.RAST	Citrobacter werkmanii	cellular organisms	Bacteria	Proteobacteria	Gammaproteobacteria	Enterobacterales	Enterobacteriaceae	Citrobacter	Citrobacter freundii complex			4557	1373	1616	4	0	4
GCF_001029145.1.RAST	Burkholderia contaminans	cellular organisms	Bacteria	Proteobacteria	Betaproteobacteria	Burkholderiales	Burkholderiaceae	Burkholderia	Burkholderia cepacia complex			7668	1661	1494	24	0	24
GCF_000834195.1.RAST	Yersinia enterocolitica	cellular organisms	Bacteria	Proteobacteria	Gammaproteobacteria	Enterobacterales	Yersiniaceae	Yersinia				4121	1217	1455	5	0	5
GCF_006711645.1.RAST	Raoultella electrica	cellular organisms	Bacteria	Proteobacteria	Gammaproteobacteria	Enterobacterales	Enterobacteriaceae	Raoultella				5450	1535	1652	4	0	4
GCF_000632415.1.RAST	Klebsiella michiganensis HKOPL1	cellular organisms	Bacteria	Proteobacteria	Gammaproteobacteria	Enterobacterales	Enterobacteriaceae	Klebsiella	Klebsiella michiganensis			5470	1670	1691	10	0	10
GCF_000750475.1.RAST	Salmonella enterica subsp. enterica serovar Enteritidis	cellular organisms	Bacteria	Proteobacteria	Gammaproteobacteria	Enterobacterales	Enterobacteriaceae	Salmonella	Salmonella enterica	Salmonella enterica subsp. enterica		4386	1286	1568	5	0	5
GCF_000786695.1.RAST	Collimonas arenae	cellular organisms	Bacteria	Proteobacteria	Betaproteobacteria	Burkholderiales	Oxalobacteraceae	Collimonas				4968	1148	1289	31	0	31
GCF_000020885.1.RAST	Salmonella enterica subsp. enterica serovar Agona str. SL483	cellular organisms	Bacteria	Proteobacteria	Gammaproteobacteria	Enterobacterales	Enterobacteriaceae	Salmonella	Salmonella enterica	Salmonella enterica subsp. enterica	Salmonella enterica subsp. enterica serovar Agona	4532	1291	1582	5	0	5
GCF_001293045.1.RAST	Burkholderia sp. HB1	cellular organisms	Bacteria	Proteobacteria	Betaproteobacteria	Burkholderiales	Burkholderiaceae	Burkholderia				6334	1575	1465	30	0	30
GCF_000021125.1.RAST	Escherichia coli O157:H7 str. EC4115	cellular organisms	Bacteria	Proteobacteria	Gammaproteobacteria	Enterobacterales	Enterobacteriaceae	Escherichia	Escherichia coli	Escherichia coli O157:H7		5571	1325	1602	4	0	4
GCF_000015325.1.RAST	Acidovorax citrulli AAC00-1	cellular organisms	Bacteria	Proteobacteria	Betaproteobacteria	Burkholderiales	Comamonadaceae	Acidovorax	Acidovorax citrulli			4914	1011	1241	30	0	30
GCF_000013585.1.RAST	Shigella flexneri 5 str. 8401	cellular organisms	Bacteria	Proteobacteria	Gammaproteobacteria	Enterobacterales	Enterobacteriaceae	Shigella	Shigella flexneri	Shigella flexneri 5		4454	1186	1530	4	0	4
GCF_900475325.1.RAST	Paucimonas lemoignei	cellular organisms	Bacteria	Proteobacteria	Betaproteobacteria	Burkholderiales	Burkholderiaceae	Paucimonas				5237	1283	1403	23	0	23
GCF_000834865.1.RAST	Yersinia kristensenii	cellular organisms	Bacteria	Proteobacteria	Gammaproteobacteria	Enterobacterales	Yersiniaceae	Yersinia				3961	1192	1453	5	0	5
GCF_000009505.1.RAST	Salmonella enterica subsp. enterica serovar Enteritidis str. P125109	cellular organisms	Bacteria	Proteobacteria	Gammaproteobacteria	Enterobacterales	Enterobacteriaceae	Salmonella	Salmonella enterica	Salmonella enterica subsp. enterica	Salmonella enterica subsp. enterica serovar Enteritidis	4406	1286	1570	5	0	5
GCF_000758305.1.RAST	Cedecea neteri	cellular organisms	Bacteria	Proteobacteria	Gammaproteobacteria	Enterobacterales	Enterobacteriaceae	Cedecea				4552	1326	1525	9	0	9
GCF_001955695.1.RAST	Rhodoferax koreense	cellular organisms	Bacteria	Proteobacteria	Betaproteobacteria	Burkholderiales	Comamonadaceae	Rhodoferax				5434	1306	1335	29	0	29
GCF_000047365.1.RAST	Yersinia pseudotuberculosis IP 32953	cellular organisms	Bacteria	Proteobacteria	Gammaproteobacteria	Enterobacterales	Yersiniaceae	Yersinia	Yersinia pseudotuberculosis complex	Yersinia pseudotuberculosis		4166	1136	1471	9	0	9
GCF_900095885.1.RAST	Dickeya aquatica	cellular organisms	Bacteria	Proteobacteria	Gammaproteobacteria	Enterobacterales	Pectobacteriaceae	Dickeya				3973	1104	1452	10	0	10
GCF_000203915.1.RAST	Burkholderia ambifaria AMMD	cellular organisms	Bacteria	Proteobacteria	Betaproteobacteria	Burkholderiales	Burkholderiaceae	Burkholderia	Burkholderia cepacia complex	Burkholderia ambifaria		6681	1576	1447	23	0	23
GCF_004116975.1.RAST	Proteus hauseri	cellular organisms	Bacteria	Proteobacteria	Gammaproteobacteria	Enterobacterales	Morganellaceae	Proteus				3496	989	1320	16	0	16
GCF_000015605.1.RAST	Burkholderia mallei NCTC 10229	cellular organisms	Bacteria	Proteobacteria	Betaproteobacteria	Burkholderiales	Burkholderiaceae	Burkholderia	pseudomallei group	Burkholderia mallei		5471	1251	1345	27	0	27
GCF_008808075.1.RAST	Proteus sp. CD3	cellular organisms	Bacteria	Proteobacteria	Gammaproteobacteria	Enterobacterales	Morganellaceae	Proteus	unclassified Proteus			3533	1010	1316	15	0	15
GCF_008805035.1.RAST	Eikenella exigua	cellular organisms	Bacteria	Proteobacteria	Betaproteobacteria	Neisseriales	Neisseriaceae	Eikenella				1988	486	837	63	0	63
GCF_000235545.1.RAST	Salmonella enterica subsp. enterica serovar Gallinarum/pullorum str. RKS5078	cellular organisms	Bacteria	Proteobacteria	Gammaproteobacteria	Enterobacterales	Enterobacteriaceae	Salmonella	Salmonella enterica	Salmonella enterica subsp. enterica	Salmonella enterica subsp. enterica serovar Gallinarum/pullorum	4344	1229	1559	8	0	8
GCF_001854305.1.RAST	Cupriavidus sp. USMAA2-4	cellular organisms	Bacteria	Proteobacteria	Betaproteobacteria	Burkholderiales	Burkholderiaceae	Cupriavidus	unclassified Cupriavidus			7851	1611	1400	27	0	27
GCF_000175935.2.RAST	Pantoea sp. At-9b	cellular organisms	Bacteria	Proteobacteria	Gammaproteobacteria	Enterobacterales	Erwiniaceae	Pantoea	unclassified Pantoea			5808	1599	1615	14	0	14
GCF_000019925.1.RAST	Burkholderia ambifaria MC40-6	cellular organisms	Bacteria	Proteobacteria	Betaproteobacteria	Burkholderiales	Burkholderiaceae	Burkholderia	Burkholderia cepacia complex	Burkholderia ambifaria		6649	1576	1453	25	0	25
GCF_000013305.1.RAST	Escherichia coli 536	cellular organisms	Bacteria	Proteobacteria	Gammaproteobacteria	Enterobacterales	Enterobacteriaceae	Escherichia	Escherichia coli			4550	1321	1582	5	0	5
GCF_000184185.1.RAST	Escherichia coli W	cellular organisms	Bacteria	Proteobacteria	Gammaproteobacteria	Enterobacterales	Enterobacteriaceae	Escherichia	Escherichia coli			4736	1334	1636	2	0	2
GCF_000756025.1.RAST	Burkholderia mallei	cellular organisms	Bacteria	Proteobacteria	Betaproteobacteria	Burkholderiales	Burkholderiaceae	Burkholderia	pseudomallei group			5159	1256	1353	27	0	27
GCF_000367425.1.RAST	Raoultella ornithinolytica B6	cellular organisms	Bacteria	Proteobacteria	Gammaproteobacteria	Enterobacterales	Enterobacteriaceae	Raoultella	Raoultella ornithinolytica			4932	1618	1694	4	0	4
GCF_000755865.1.RAST	Burkholderia mallei	cellular organisms	Bacteria	Proteobacteria	Betaproteobacteria	Burkholderiales	Burkholderiaceae	Burkholderia	pseudomallei group			4979	1212	1332	25	0	25
GCF_000026245.1.RAST	Escherichia coli 55989	cellular organisms	Bacteria	Proteobacteria	Gammaproteobacteria	Enterobacterales	Enterobacteriaceae	Escherichia	Escherichia coli			4867	1347	1633	3	0	3
GCF_000016945.1.RAST	Yersinia pseudotuberculosis IP 31758	cellular organisms	Bacteria	Proteobacteria	Gammaproteobacteria	Enterobacterales	Yersiniaceae	Yersinia	Yersinia pseudotuberculosis complex	Yersinia pseudotuberculosis		4247	1138	1454	9	0	9
GCF_002902925.1.RAST	Paraburkholderia terrae	cellular organisms	Bacteria	Proteobacteria	Betaproteobacteria	Burkholderiales	Burkholderiaceae	Paraburkholderia				8930	1990	1594	24	0	24
GCF_009740265.1.RAST	Proteus cibarius	cellular organisms	Bacteria	Proteobacteria	Gammaproteobacteria	Enterobacterales	Morganellaceae	Proteus				3941	1011	1336	15	0	15
GCF_002127965.1.RAST	Oxalobacter formigenes	cellular organisms	Bacteria	Proteobacteria	Betaproteobacteria	Burkholderiales	Oxalobacteraceae	Oxalobacter				2209	617	898	49	0	49
GCF_000010385.1.RAST	Escherichia coli SE11	cellular organisms	Bacteria	Proteobacteria	Gammaproteobacteria	Enterobacterales	Enterobacteriaceae	Escherichia	Escherichia coli			4915	1353	1642	2	0	2
GCF_001704295.1.RAST	Bordetella sp. H567	cellular organisms	Bacteria	Proteobacteria	Betaproteobacteria	Burkholderiales	Alcaligenaceae	Bordetella	unclassified Bordetella			4925	1308	1291	36	0	36
GCF_009664225.1.RAST	Polaromonas sp. Pch-P	cellular organisms	Bacteria	Proteobacteria	Betaproteobacteria	Burkholderiales	Comamonadaceae	Polaromonas	unclassified Polaromonas			4181	1008	1210	37	0	37
GCF_000214235.1.RAST	Serratia plymuthica AS9	cellular organisms	Bacteria	Proteobacteria	Gammaproteobacteria	Enterobacterales	Yersiniaceae	Serratia	Serratia plymuthica			4965	1444	1594	8	0	8
GCF_003013695.1.RAST	Pulveribacter suum	cellular organisms	Bacteria	Proteobacteria	Betaproteobacteria	Burkholderiales	Comamonadaceae	Pulveribacter				3035	878	1152	33	0	33
GCF_000834355.1.RAST	Yersinia pseudotuberculosis	cellular organisms	Bacteria	Proteobacteria	Gammaproteobacteria	Enterobacterales	Yersiniaceae	Yersinia	Yersinia pseudotuberculosis complex			4046	1136	1455	9	0	9
GCF_001277235.1.RAST	Cronobacter dublinensis subsp. dublinensis LMG 23823	cellular organisms	Bacteria	Proteobacteria	Gammaproteobacteria	Enterobacterales	Enterobacteriaceae	Cronobacter	Cronobacter dublinensis	Cronobacter dublinensis subsp. dublinensis		4273	1221	1513	10	0	10
GCF_000522545.2.RAST	Paraburkholderia caribensis MBA4	cellular organisms	Bacteria	Proteobacteria	Betaproteobacteria	Burkholderiales	Burkholderiaceae	Paraburkholderia	Paraburkholderia caribensis			8287	1938	1570	22	0	22
GCF_000444425.1.RAST	Proteus mirabilis BB2000	cellular organisms	Bacteria	Proteobacteria	Gammaproteobacteria	Enterobacterales	Morganellaceae	Proteus	Proteus mirabilis			3384	989	1330	15	0	15
GCF_000758325.1.RAST	Cedecea neteri	cellular organisms	Bacteria	Proteobacteria	Gammaproteobacteria	Enterobacterales	Enterobacteriaceae	Cedecea				4270	1311	1529	9	0	9
GCF_001577465.1.RAST	Burkholderia sp. PAMC 28687	cellular organisms	Bacteria	Proteobacteria	Betaproteobacteria	Burkholderiales	Burkholderiaceae	Burkholderia	unclassified Burkholderia			6309	1449	1446	26	0	26
GCF_005280315.1.RAST	Massilia umbonata	cellular organisms	Bacteria	Proteobacteria	Betaproteobacteria	Burkholderiales	Oxalobacteraceae	Massilia				6148	1287	1387	28	0	28
GCF_009734465.1.RAST	Leclercia sp. J807	cellular organisms	Bacteria	Proteobacteria	Gammaproteobacteria	Enterobacterales	Enterobacteriaceae	Leclercia	unclassified Leclercia			4379	1293	1575	8	0	8
GCF_001887675.1.RAST	Kosakonia radicincitans	cellular organisms	Bacteria	Proteobacteria	Gammaproteobacteria	Enterobacterales	Enterobacteriaceae	Kosakonia				5239	1478	1643	3	0	3
GCF_000195695.1.RAST	Bordetella parapertussis 12822	cellular organisms	Bacteria	Proteobacteria	Betaproteobacteria	Burkholderiales	Alcaligenaceae	Bordetella	Bordetella parapertussis			4414	1127	1190	37	0	37
GCF_900039485.1.RAST	Candidatus Doolittlea endobia	cellular organisms	Bacteria	Proteobacteria	Gammaproteobacteria	Enterobacterales	Enterobacteriaceae	unclassified Enterobacteriaceae	ant, tsetse, mealybug, aphid, etc. endosymbionts	Candidatus Doolittlea		582	230	567	181	1	180
GCF_000503845.1.RAST	Salmonella enterica subsp. enterica serovar Agona str. 24249	cellular organisms	Bacteria	Proteobacteria	Gammaproteobacteria	Enterobacterales	Enterobacteriaceae	Salmonella	Salmonella enterica	Salmonella enterica subsp. enterica	Salmonella enterica subsp. enterica serovar Agona	4439	1293	1583	5	0	5
GCF_002011925.2.RAST	Cupriavidus necator	cellular organisms	Bacteria	Proteobacteria	Betaproteobacteria	Burkholderiales	Burkholderiaceae	Cupriavidus				7426	1632	1400	25	0	25
GCF_002119665.1.RAST	Bordetella genomosp. 13	cellular organisms	Bacteria	Proteobacteria	Betaproteobacteria	Burkholderiales	Alcaligenaceae	Bordetella				4792	1220	1280	33	0	33
GCF_003261575.2.RAST	Klebsiella huaxiensis	cellular organisms	Bacteria	Proteobacteria	Gammaproteobacteria	Enterobacterales	Enterobacteriaceae	Klebsiella				5826	1790	1713	3	0	3
GCF_000764575.1.RAST	Burkholderia pseudomallei NAU35A-3	cellular organisms	Bacteria	Proteobacteria	Betaproteobacteria	Burkholderiales	Burkholderiaceae	Burkholderia	pseudomallei group	Burkholderia pseudomallei		6208	1428	1400	24	0	24
GCF_000148605.1.RAST	Escherichia coli UM146	cellular organisms	Bacteria	Proteobacteria	Gammaproteobacteria	Enterobacterales	Enterobacteriaceae	Escherichia	Escherichia coli			4798	1358	1594	4	0	4
GCF_900090215.1.RAST	secondary endosymbiont of Trabutina mannipara	cellular organisms	Bacteria	Proteobacteria	Gammaproteobacteria	Enterobacterales	Enterobacteriaceae	unclassified Enterobacteriaceae	ant, tsetse, mealybug, aphid, etc. endosymbionts	mealybug secondary endosymbionts		257	121	369	269	3	266
GCF_000083565.1.RAST	Neisseria meningitidis alpha14	cellular organisms	Bacteria	Proteobacteria	Betaproteobacteria	Neisseriales	Neisseriaceae	Neisseria	Neisseria meningitidis			2065	606	910	38	0	38
GCF_000812205.2.RAST	Klebsiella variicola	cellular organisms	Bacteria	Proteobacteria	Gammaproteobacteria	Enterobacterales	Enterobacteriaceae	Klebsiella				5465	1615	1688	3	0	3
GCF_001653935.1.RAST	Ralstonia insidiosa	cellular organisms	Bacteria	Proteobacteria	Betaproteobacteria	Burkholderiales	Burkholderiaceae	Ralstonia				5553	1204	1340	29	0	29
GCF_000019645.1.RAST	Escherichia coli SMS-3-5	cellular organisms	Bacteria	Proteobacteria	Gammaproteobacteria	Enterobacterales	Enterobacteriaceae	Escherichia	Escherichia coli			4853	1409	1642	2	0	2
GCF_000754345.1.RAST	Providencia stuartii	cellular organisms	Bacteria	Proteobacteria	Gammaproteobacteria	Enterobacterales	Morganellaceae	Providencia				3899	1054	1392	12	0	12
GCF_000260515.1.RAST	Burkholderia pseudomallei 1026b	cellular organisms	Bacteria	Proteobacteria	Betaproteobacteria	Burkholderiales	Burkholderiaceae	Burkholderia	pseudomallei group	Burkholderia pseudomallei		6276	1440	1413	22	0	22
GCF_000430085.2.RAST	Salmonella enterica subsp. enterica serovar Heidelberg str. CFSAN002069	cellular organisms	Bacteria	Proteobacteria	Gammaproteobacteria	Enterobacterales	Enterobacteriaceae	Salmonella	Salmonella enterica	Salmonella enterica subsp. enterica	Salmonella enterica subsp. enterica serovar Heidelberg	4649	1308	1582	5	0	5
GCF_000695935.1.RAST	Klebsiella pneumoniae subsp. pneumoniae KPNIH27	cellular organisms	Bacteria	Proteobacteria	Gammaproteobacteria	Enterobacterales	Enterobacteriaceae	Klebsiella	Klebsiella pneumoniae	Klebsiella pneumoniae subsp. pneumoniae		6002	1605	1679	3	0	3
GCF_000236215.2.RAST	Burkholderia cenocepacia H111	cellular organisms	Bacteria	Proteobacteria	Betaproteobacteria	Burkholderiales	Burkholderiaceae	Burkholderia	Burkholderia cepacia complex	Burkholderia cenocepacia		6890	1594	1469	23	0	23
GCF_001277215.2.RAST	Cronobacter malonaticus LMG 23826	cellular organisms	Bacteria	Proteobacteria	Gammaproteobacteria	Enterobacterales	Enterobacteriaceae	Cronobacter	Cronobacter malonaticus			4155	1210	1507	9	0	9
GCF_002951835.1.RAST	Simonsiella muelleri ATCC 29453	cellular organisms	Bacteria	Proteobacteria	Betaproteobacteria	Neisseriales	Neisseriaceae	Simonsiella	Simonsiella muelleri			2406	587	916	53	0	53
GCF_000235765.1.RAST	Enterobacter cloacae subsp. dissolvens SDM	cellular organisms	Bacteria	Proteobacteria	Gammaproteobacteria	Enterobacterales	Enterobacteriaceae	Enterobacter	Enterobacter cloacae complex	Enterobacter cloacae	Enterobacter cloacae subsp. dissolvens	4568	1352	1612	12	0	12
GCF_009937995.1.RAST	Sulfuriferula sp. SGTM	cellular organisms	Bacteria	Proteobacteria	Betaproteobacteria	Nitrosomonadales	Gallionellaceae	Sulfuriferula	unclassified Sulfuriferula			3341	747	985	31	0	31
GCF_002847015.1.RAST	Serratia sp. ATCC 39006	cellular organisms	Bacteria	Proteobacteria	Gammaproteobacteria	Enterobacterales	Yersiniaceae	Serratia	unclassified Serratia			4399	1339	1526	9	0	9
GCF_000959365.1.RAST	Burkholderia oklahomensis C6786	cellular organisms	Bacteria	Proteobacteria	Betaproteobacteria	Burkholderiales	Burkholderiaceae	Burkholderia	pseudomallei group	Burkholderia oklahomensis		6301	1479	1456	23	0	23
GCF_000717515.1.RAST	Klebsiella pneumoniae subsp. pneumoniae KPR0928	cellular organisms	Bacteria	Proteobacteria	Gammaproteobacteria	Enterobacterales	Enterobacteriaceae	Klebsiella	Klebsiella pneumoniae	Klebsiella pneumoniae subsp. pneumoniae		5263	1558	1671	3	0	3
GCF_000972785.3.RAST	Pandoraea oxalativorans	cellular organisms	Bacteria	Proteobacteria	Betaproteobacteria	Burkholderiales	Burkholderiaceae	Pandoraea				5654	1278	1337	30	0	30
GCF_000724505.1.RAST	Enterobacter cloacae ECNIH2	cellular organisms	Bacteria	Proteobacteria	Gammaproteobacteria	Enterobacterales	Enterobacteriaceae	Enterobacter	Enterobacter cloacae complex	Enterobacter cloacae		5351	1373	1589	8	0	8
GCF_000018505.1.RAST	Burkholderia multivorans ATCC 17616	cellular organisms	Bacteria	Proteobacteria	Betaproteobacteria	Burkholderiales	Burkholderiaceae	Burkholderia	Burkholderia cepacia complex	Burkholderia multivorans		6418	1455	1405	28	0	28
GCF_000147855.2.RAST	Escherichia coli KO11FL	cellular organisms	Bacteria	Proteobacteria	Gammaproteobacteria	Enterobacterales	Enterobacteriaceae	Escherichia	Escherichia coli			4757	1341	1641	2	0	2
GCF_010983895.1.RAST	Azoarcus sp. M9-3-2	cellular organisms	Bacteria	Proteobacteria	Betaproteobacteria	Rhodocyclales	Zoogloeaceae	Azoarcus	unclassified Azoarcus			3886	929	1124	28	0	28
GCF_000219215.1.RAST	Cupriavidus necator N-1	cellular organisms	Bacteria	Proteobacteria	Betaproteobacteria	Burkholderiales	Burkholderiaceae	Cupriavidus	Cupriavidus necator			7820	1754	1416	22	0	22
GCF_000148935.1.RAST	Pantoea vagans C9-1	cellular organisms	Bacteria	Proteobacteria	Gammaproteobacteria	Enterobacterales	Erwiniaceae	Pantoea	Pantoea vagans			4444	1271	1501	15	0	15
GCF_000430125.1.RAST	Salmonella enterica subsp. enterica serovar Cubana str. CFSAN002050	cellular organisms	Bacteria	Proteobacteria	Gammaproteobacteria	Enterobacterales	Enterobacteriaceae	Salmonella	Salmonella enterica	Salmonella enterica subsp. enterica	Salmonella enterica subsp. enterica serovar Cubana	5001	1300	1578	5	0	5
GCF_001523745.2.RAST	Burkholderia sp. BDU6	cellular organisms	Bacteria	Proteobacteria	Betaproteobacteria	Burkholderiales	Burkholderiaceae	Burkholderia	pseudomallei group			5761	1358	1391	23	0	23
GCF_001984825.2.RAST	Enterobacter chengduensis	cellular organisms	Bacteria	Proteobacteria	Gammaproteobacteria	Enterobacterales	Enterobacteriaceae	Enterobacter	Enterobacter cloacae complex			4879	1326	1597	8	0	8
GCF_002157165.1.RAST	Acidovorax carolinensis	cellular organisms	Bacteria	Proteobacteria	Betaproteobacteria	Burkholderiales	Comamonadaceae	Acidovorax				3741	959	1201	36	0	36
GCF_000784985.1.RAST	Klebsiella pneumoniae subsp. pneumoniae	cellular organisms	Bacteria	Proteobacteria	Gammaproteobacteria	Enterobacterales	Enterobacteriaceae	Klebsiella	Klebsiella pneumoniae			5316	1561	1671	3	0	3
GCF_003443515.1.RAST	Chromobacterium rhizoryzae	cellular organisms	Bacteria	Proteobacteria	Betaproteobacteria	Neisseriales	Chromobacteriaceae	Chromobacterium group	Chromobacterium			4681	1145	1391	22	0	22
GCF_001281565.1.RAST	Proteus mirabilis	cellular organisms	Bacteria	Proteobacteria	Gammaproteobacteria	Enterobacterales	Morganellaceae	Proteus				3363	968	1315	17	0	17
GCF_006337085.1.RAST	Sutterella sp. KGMB03119	cellular organisms	Bacteria	Proteobacteria	Betaproteobacteria	Burkholderiales	Sutterellaceae	Sutterella	unclassified Sutterella			2422	638	969	59	0	59
GCF_900048035.1.RAST	Candidatus Gullanella endobia	cellular organisms	Bacteria	Proteobacteria	Gammaproteobacteria	Enterobacterales	Enterobacteriaceae	unclassified Enterobacteriaceae	ant, tsetse, mealybug, aphid, etc. endosymbionts	Candidatus Gullanella		479	229	585	174	1	173
GCF_000740965.1.RAST	Pectobacterium atrosepticum	cellular organisms	Bacteria	Proteobacteria	Gammaproteobacteria	Enterobacterales	Pectobacteriaceae	Pectobacterium				4421	1239	1510	10	0	10
GCF_000567905.1.RAST	Burkholderia thailandensis H0587	cellular organisms	Bacteria	Proteobacteria	Betaproteobacteria	Burkholderiales	Burkholderiaceae	Burkholderia	pseudomallei group	Burkholderia thailandensis		5881	1372	1416	22	0	22
GCF_001975225.1.RAST	Kosakonia cowanii JCM 10956 = DSM 18146	cellular organisms	Bacteria	Proteobacteria	Gammaproteobacteria	Enterobacterales	Enterobacteriaceae	Kosakonia	Kosakonia cowanii			4440	1247	1546	4	0	4
GCF_000834455.1.RAST	Yersinia rohdei	cellular organisms	Bacteria	Proteobacteria	Gammaproteobacteria	Enterobacterales	Yersiniaceae	Yersinia				3773	1195	1456	5	0	5
GCF_000385525.1.RAST	Burkholderia thailandensis MSMB121	cellular organisms	Bacteria	Proteobacteria	Betaproteobacteria	Burkholderiales	Burkholderiaceae	Burkholderia	pseudomallei group	Burkholderia thailandensis		6055	1424	1442	24	0	24
GCF_000020705.1.RAST	Salmonella enterica subsp. enterica serovar Heidelberg str. SL476	cellular organisms	Bacteria	Proteobacteria	Gammaproteobacteria	Enterobacterales	Enterobacteriaceae	Salmonella	Salmonella enterica	Salmonella enterica subsp. enterica	Salmonella enterica subsp. enterica serovar Heidelberg	4722	1303	1582	5	0	5
GCF_003008595.1.RAST	Simplicispira suum	cellular organisms	Bacteria	Proteobacteria	Betaproteobacteria	Burkholderiales	Comamonadaceae	Simplicispira				3832	969	1182	38	0	38
GCF_000026285.1.RAST	Escherichia coli S88	cellular organisms	Bacteria	Proteobacteria	Gammaproteobacteria	Enterobacterales	Enterobacteriaceae	Escherichia	Escherichia coli			4936	1368	1599	3	0	3
GCF_004768545.1.RAST	Cupriavidus oxalaticus	cellular organisms	Bacteria	Proteobacteria	Betaproteobacteria	Burkholderiales	Burkholderiaceae	Cupriavidus				7205	1641	1426	23	0	23
GCF_000252875.1.RAST	Salmonella enterica subsp. enterica serovar Typhimurium str. 798	cellular organisms	Bacteria	Proteobacteria	Gammaproteobacteria	Enterobacterales	Enterobacteriaceae	Salmonella	Salmonella enterica	Salmonella enterica subsp. enterica	Salmonella enterica subsp. enterica serovar Typhimurium	4705	1292	1583	6	0	6
GCF_000092885.1.RAST	Paraburkholderia sp. CCGE1002	cellular organisms	Bacteria	Proteobacteria	Betaproteobacteria	Burkholderiales	Burkholderiaceae	Paraburkholderia	unclassified Paraburkholderia			7104	1632	1506	20	0	20
GCF_000007405.1.RAST	Shigella flexneri 2a str. 2457T	cellular organisms	Bacteria	Proteobacteria	Gammaproteobacteria	Enterobacterales	Enterobacteriaceae	Shigella	Shigella flexneri	Shigella flexneri 2a		4465	1190	1526	4	0	4
GCF_000070465.1.RAST	Bordetella avium 197N	cellular organisms	Bacteria	Proteobacteria	Betaproteobacteria	Burkholderiales	Alcaligenaceae	Bordetella	Bordetella avium			3364	953	1153	38	0	38
GCF_002953195.1.RAST	Mixta gaviniae	cellular organisms	Bacteria	Proteobacteria	Gammaproteobacteria	Enterobacterales	Erwiniaceae	Mixta				4128	1168	1479	12	0	12
GCF_000191445.1.RAST	Neisseria meningitidis H44/76	cellular organisms	Bacteria	Proteobacteria	Betaproteobacteria	Neisseriales	Neisseriaceae	Neisseria	Neisseria meningitidis	Neisseria meningitidis serogroup B		2162	617	912	41	0	41
GCF_000183225.1.RAST	Buchnera aphidicola str. LL01 (Acyrthosiphon pisum)	cellular organisms	Bacteria	Proteobacteria	Gammaproteobacteria	Enterobacterales	Erwiniaceae	Buchnera	Buchnera aphidicola	Buchnera aphidicola (Acyrthosiphon pisum)		584	299	562	147	0	147
GCF_000430145.2.RAST	Salmonella enterica subsp. enterica serovar Typhimurium var. 5- str. CFSAN001921	cellular organisms	Bacteria	Proteobacteria	Gammaproteobacteria	Enterobacterales	Enterobacteriaceae	Salmonella	Salmonella enterica	Salmonella enterica subsp. enterica	Salmonella enterica subsp. enterica serovar Typhimurium	4834	1307	1590	5	0	5
GCF_000439415.1.RAST	Salmonella enterica subsp. enterica serovar Bareilly str. CFSAN000189	cellular organisms	Bacteria	Proteobacteria	Gammaproteobacteria	Enterobacterales	Enterobacteriaceae	Salmonella	Salmonella enterica	Salmonella enterica subsp. enterica	Salmonella enterica subsp. enterica serovar Bareilly	4497	1294	1579	5	0	5
GCF_000019465.1.RAST	Yersinia pseudotuberculosis YPIII	cellular organisms	Bacteria	Proteobacteria	Gammaproteobacteria	Enterobacterales	Yersiniaceae	Yersinia	Yersinia pseudotuberculosis complex	Yersinia pseudotuberculosis		4134	1133	1452	9	0	9
GCF_000027205.1.RAST	Erwinia amylovora ATCC 49946	cellular organisms	Bacteria	Proteobacteria	Gammaproteobacteria	Enterobacterales	Erwiniaceae	Erwinia	Erwinia amylovora			3437	1000	1392	20	0	20
GCF_003600685.1.RAST	Achromobacter sp. B7	cellular organisms	Bacteria	Proteobacteria	Betaproteobacteria	Burkholderiales	Alcaligenaceae	Achromobacter	unclassified Achromobacter			5554	1417	1335	29	0	29
GCF_000260925.1.RAST	Pectobacterium parmentieri	cellular organisms	Bacteria	Proteobacteria	Gammaproteobacteria	Enterobacterales	Pectobacteriaceae	Pectobacterium				4650	1224	1495	10	0	10
GCF_005221285.1.RAST	Neisseria flavescens	cellular organisms	Bacteria	Proteobacteria	Betaproteobacteria	Neisseriales	Neisseriaceae	Neisseria				2140	629	937	47	0	47
GCF_009646115.1.RAST	Pantoea eucalypti	cellular organisms	Bacteria	Proteobacteria	Gammaproteobacteria	Enterobacterales	Erwiniaceae	Pantoea				4362	1253	1520	16	0	16
GCF_006974105.1.RAST	Rhodoferax sp. CHu59-6-5	cellular organisms	Bacteria	Proteobacteria	Betaproteobacteria	Burkholderiales	Comamonadaceae	Rhodoferax	unclassified Rhodoferax			4308	1049	1273	29	0	29
GCF_000364725.1.RAST	Candidatus Moranella endobia PCVAL	cellular organisms	Bacteria	Proteobacteria	Gammaproteobacteria	Enterobacterales	Enterobacteriaceae	Candidatus Moranella	Candidatus Moranella endobia			431	209	486	207	1	206
GCF_000755925.1.RAST	Burkholderia pseudomallei HBPUB10134a	cellular organisms	Bacteria	Proteobacteria	Betaproteobacteria	Burkholderiales	Burkholderiaceae	Burkholderia	pseudomallei group	Burkholderia pseudomallei		6160	1434	1413	22	0	22
GCF_000016045.1.RAST	Salmonella enterica subsp. enterica serovar Newport str. SL254	cellular organisms	Bacteria	Proteobacteria	Gammaproteobacteria	Enterobacterales	Enterobacteriaceae	Salmonella	Salmonella enterica	Salmonella enterica subsp. enterica	Salmonella enterica subsp. enterica serovar Newport	4753	1299	1581	5	0	5
GCF_000257275.1.RAST	Escherichia coli P12b	cellular organisms	Bacteria	Proteobacteria	Gammaproteobacteria	Enterobacterales	Enterobacteriaceae	Escherichia	Escherichia coli			4783	1293	1617	10	0	10
GCF_002288545.1.RAST	Pectobacterium polaris	cellular organisms	Bacteria	Proteobacteria	Gammaproteobacteria	Enterobacterales	Pectobacteriaceae	Pectobacterium				4337	1228	1491	11	0	11
GCF_003143515.1.RAST	Massilia oculi	cellular organisms	Bacteria	Proteobacteria	Betaproteobacteria	Burkholderiales	Oxalobacteraceae	Massilia				5179	1028	1261	35	0	35
GCF_000521545.1.RAST	Buchnera aphidicola str. W106 (Myzus persicae)	cellular organisms	Bacteria	Proteobacteria	Gammaproteobacteria	Enterobacterales	Erwiniaceae	Buchnera	Buchnera aphidicola	Buchnera aphidicola (Myzus persicae)		592	329	568	115	0	115
GCF_000019505.1.RAST	Burkholderia cenocepacia MC0-3	cellular organisms	Bacteria	Proteobacteria	Betaproteobacteria	Burkholderiales	Burkholderiaceae	Burkholderia	Burkholderia cepacia complex	Burkholderia cenocepacia		7161	1634	1491	23	0	23
GCF_000187705.1.RAST	Rahnella sp. Y9602	cellular organisms	Bacteria	Proteobacteria	Gammaproteobacteria	Enterobacterales	Yersiniaceae	Rahnella	unclassified Rahnella			5110	1448	1546	3	0	3
GCF_008119665.1.RAST	Pigmentiphaga aceris	cellular organisms	Bacteria	Proteobacteria	Betaproteobacteria	Burkholderiales	Alcaligenaceae	Pigmentiphaga				5275	1364	1289	31	0	31
GCF_000176835.2.RAST	Serratia plymuthica 4Rx13	cellular organisms	Bacteria	Proteobacteria	Gammaproteobacteria	Enterobacterales	Yersiniaceae	Serratia	Serratia plymuthica			4894	1448	1591	9	0	9
GCF_000011885.1.RAST	Salmonella enterica subsp. enterica serovar Paratyphi A str. ATCC 9150	cellular organisms	Bacteria	Proteobacteria	Gammaproteobacteria	Enterobacterales	Enterobacteriaceae	Salmonella	Salmonella enterica	Salmonella enterica subsp. enterica	Salmonella enterica subsp. enterica serovar Paratyphi A	4340	1242	1550	5	0	5
GCF_000300095.1.RAST	Paraburkholderia phenoliruptrix BR3459a	cellular organisms	Bacteria	Proteobacteria	Betaproteobacteria	Burkholderiales	Burkholderiaceae	Paraburkholderia	Paraburkholderia phenoliruptrix			6709	1593	1472	23	0	23
GCF_001582075.1.RAST	Enterobacter sp. FY-07	cellular organisms	Bacteria	Proteobacteria	Gammaproteobacteria	Enterobacterales	Enterobacteriaceae	Enterobacter				4885	1385	1592	3	0	3
GCF_000567925.1.RAST	Burkholderia thailandensis 2002721723	cellular organisms	Bacteria	Proteobacteria	Betaproteobacteria	Burkholderiales	Burkholderiaceae	Burkholderia	pseudomallei group	Burkholderia thailandensis		5782	1342	1382	25	0	25
GCF_002056725.1.RAST	Comamonas kerstersii	cellular organisms	Bacteria	Proteobacteria	Betaproteobacteria	Burkholderiales	Comamonadaceae	Comamonas				3261	863	1122	36	0	36
GCF_001559235.2.RAST	Citrobacter sp. FDAARGOS_156	cellular organisms	Bacteria	Proteobacteria	Gammaproteobacteria	Enterobacterales	Enterobacteriaceae	Citrobacter	unclassified Citrobacter			4440	1396	1614	4	0	4
GCF_002073715.1.RAST	Neisseria sicca	cellular organisms	Bacteria	Proteobacteria	Betaproteobacteria	Neisseriales	Neisseriaceae	Neisseria				2406	666	974	38	0	38
GCF_000238975.1.RAST	Serratia symbiotica str. 'Cinara cedri'	cellular organisms	Bacteria	Proteobacteria	Gammaproteobacteria	Enterobacterales	Yersiniaceae	Serratia	Serratia symbiotica			709	345	654	90	0	90
GCF_002902985.1.RAST	Leclercia sp. LSNIH1	cellular organisms	Bacteria	Proteobacteria	Gammaproteobacteria	Enterobacterales	Enterobacteriaceae	Leclercia	unclassified Leclercia			5152	1316	1555	8	0	8
GCF_001652505.2.RAST	Lelliottia amnigena	cellular organisms	Bacteria	Proteobacteria	Gammaproteobacteria	Enterobacterales	Enterobacteriaceae	Lelliottia				4208	1337	1563	3	0	3
GCF_000331065.1.RAST	Candidatus Blochmannia chromaiodes str. 640	cellular organisms	Bacteria	Proteobacteria	Gammaproteobacteria	Enterobacterales	Enterobacteriaceae	unclassified Enterobacteriaceae	ant, tsetse, mealybug, aphid, etc. endosymbionts	ant endosymbionts	Candidatus Blochmannia	614	376	692	91	0	91
GCF_000445405.1.RAST	Klebsiella pneumoniae JM45	cellular organisms	Bacteria	Proteobacteria	Gammaproteobacteria	Enterobacterales	Enterobacteriaceae	Klebsiella	Klebsiella pneumoniae			5568	1542	1650	6	0	6
GCF_000008865.2.RAST	Escherichia coli O157:H7 str. Sakai	cellular organisms	Bacteria	Proteobacteria	Gammaproteobacteria	Enterobacterales	Enterobacteriaceae	Escherichia	Escherichia coli	Escherichia coli O157:H7		5291	1328	1602	3	0	3
GCF_002953215.1.RAST	Mixta calida	cellular organisms	Bacteria	Proteobacteria	Gammaproteobacteria	Enterobacterales	Erwiniaceae	Mixta				3983	1147	1469	11	0	11
GCF_000430105.1.RAST	Salmonella enterica subsp. enterica serovar Heidelberg str. 41578	cellular organisms	Bacteria	Proteobacteria	Gammaproteobacteria	Enterobacterales	Enterobacteriaceae	Salmonella	Salmonella enterica	Salmonella enterica subsp. enterica	Salmonella enterica subsp. enterica serovar Heidelberg	4699	1297	1579	6	0	6
GCF_000018085.1.RAST	Serratia proteamaculans 568	cellular organisms	Bacteria	Proteobacteria	Gammaproteobacteria	Enterobacterales	Yersiniaceae	Serratia	Serratia proteamaculans			5051	1459	1593	8	0	8
GCF_004804395.1.RAST	Enterobacter bugandensis	cellular organisms	Bacteria	Proteobacteria	Gammaproteobacteria	Enterobacterales	Enterobacteriaceae	Enterobacter				4416	1330	1604	9	0	9
GCF_001277175.1.RAST	Cronobacter universalis NCTC 9529	cellular organisms	Bacteria	Proteobacteria	Gammaproteobacteria	Enterobacterales	Enterobacteriaceae	Cronobacter	Cronobacter universalis			4095	1221	1530	9	0	9
GCF_000262125.1.RAST	Escherichia coli Xuzhou21	cellular organisms	Bacteria	Proteobacteria	Gammaproteobacteria	Enterobacterales	Enterobacteriaceae	Escherichia	Escherichia coli			5311	1327	1602	3	0	3
GCF_000834215.1.RAST	Yersinia frederiksenii Y225	cellular organisms	Bacteria	Proteobacteria	Gammaproteobacteria	Enterobacterales	Yersiniaceae	Yersinia	Yersinia frederiksenii			4025	1192	1453	5	0	5
GCF_000695995.1.RAST	Serratia sp. FS14	cellular organisms	Bacteria	Proteobacteria	Gammaproteobacteria	Enterobacterales	Yersiniaceae	Serratia	unclassified Serratia			4800	1383	1570	7	0	7
GCF_001658025.1.RAST	Kosakonia oryzae	cellular organisms	Bacteria	Proteobacteria	Gammaproteobacteria	Enterobacterales	Enterobacteriaceae	Kosakonia				4893	1401	1595	11	0	11
GCF_000025745.1.RAST	Escherichia coli IHE3034	cellular organisms	Bacteria	Proteobacteria	Gammaproteobacteria	Enterobacterales	Enterobacteriaceae	Escherichia	Escherichia coli			4846	1355	1603	3	0	3
GCF_000770155.1.RAST	Enterobacter cloacae	cellular organisms	Bacteria	Proteobacteria	Gammaproteobacteria	Enterobacterales	Enterobacteriaceae	Enterobacter	Enterobacter cloacae complex			4474	1338	1601	11	0	11
GCF_002269255.1.RAST	Klebsiella quasivariicola	cellular organisms	Bacteria	Proteobacteria	Gammaproteobacteria	Enterobacterales	Enterobacteriaceae	Klebsiella				5748	1596	1685	3	0	3
GCF_000750275.1.RAST	Enterobacter hormaechei subsp. hoffmannii ECR091	cellular organisms	Bacteria	Proteobacteria	Gammaproteobacteria	Enterobacterales	Enterobacteriaceae	Enterobacter	Enterobacter cloacae complex	Enterobacter hormaechei	Enterobacter hormaechei subsp. hoffmannii	4615	1303	1573	9	0	9
GCF_000026565.1.RAST	Salmonella enterica subsp. enterica serovar Paratyphi A str. AKU_12601	cellular organisms	Bacteria	Proteobacteria	Gammaproteobacteria	Enterobacterales	Enterobacteriaceae	Salmonella	Salmonella enterica	Salmonella enterica subsp. enterica	Salmonella enterica subsp. enterica serovar Paratyphi A	4337	1243	1555	5	0	5
GCF_000410515.1.RAST	Enterobacter sp. R4-368	cellular organisms	Bacteria	Proteobacteria	Gammaproteobacteria	Enterobacterales	Enterobacteriaceae	Enterobacter	unclassified Enterobacter			4853	1321	1583	3	0	3
GCF_002073755.2.RAST	Citrobacter braakii	cellular organisms	Bacteria	Proteobacteria	Gammaproteobacteria	Enterobacterales	Enterobacteriaceae	Citrobacter	Citrobacter freundii complex			4784	1464	1664	4	0	4
GCF_005281435.1.RAST	Pantoea sp. SO10	cellular organisms	Bacteria	Proteobacteria	Gammaproteobacteria	Enterobacterales	Erwiniaceae	Pantoea	unclassified Pantoea			4584	1359	1566	14	0	14
GCF_003122425.1.RAST	Candidatus Fukatsuia symbiotica	cellular organisms	Bacteria	Proteobacteria	Gammaproteobacteria	Enterobacterales	Yersiniaceae	Candidatus Fukatsuia				2965	490	833	65	2	63
GCF_000018705.1.RAST	Salmonella enterica subsp. enterica serovar Paratyphi B str. SPB7	cellular organisms	Bacteria	Proteobacteria	Gammaproteobacteria	Enterobacterales	Enterobacteriaceae	Salmonella	Salmonella enterica	Salmonella enterica subsp. enterica	Salmonella enterica subsp. enterica serovar Paratyphi B	4593	1298	1587	6	0	6
GCF_003063705.1.RAST	Enterobacteriaceae bacterium S05	cellular organisms	Bacteria	Proteobacteria	Gammaproteobacteria	Enterobacterales	Enterobacteriaceae	unclassified Enterobacteriaceae	unclassified Enterobacteriaceae (miscellaneous)			4796	1540	1670	3	0	3
GCF_000009525.1.RAST	Salmonella enterica subsp. enterica serovar Gallinarum str. 287/91	cellular organisms	Bacteria	Proteobacteria	Gammaproteobacteria	Enterobacterales	Enterobacteriaceae	Salmonella	Salmonella enterica	Salmonella enterica subsp. enterica	Salmonella enterica subsp. enterica serovar Gallinarum	4368	1246	1556	5	0	5
GCF_000807415.2.RAST	Enterobacter roggenkampii	cellular organisms	Bacteria	Proteobacteria	Gammaproteobacteria	Enterobacterales	Enterobacteriaceae	Enterobacter	Enterobacter cloacae complex			4943	1329	1577	9	0	9
GCF_000973125.1.RAST	Xenorhabdus bovienii	cellular organisms	Bacteria	Proteobacteria	Gammaproteobacteria	Enterobacterales	Morganellaceae	Xenorhabdus				4426	947	1347	13	0	13
GCF_000764615.1.RAST	Klebsiella pneumoniae	cellular organisms	Bacteria	Proteobacteria	Gammaproteobacteria	Enterobacterales	Enterobacteriaceae	Klebsiella				5812	1606	1677	3	0	3
GCF_000597945.1.RAST	Yersinia enterocolitica LC20	cellular organisms	Bacteria	Proteobacteria	Gammaproteobacteria	Enterobacterales	Yersiniaceae	Yersinia	Yersinia enterocolitica			4567	1182	1431	7	0	7
GCF_000020745.1.RAST	Salmonella enterica subsp. enterica serovar Schwarzengrund str. CVM19633	cellular organisms	Bacteria	Proteobacteria	Gammaproteobacteria	Enterobacterales	Enterobacteriaceae	Salmonella	Salmonella enterica	Salmonella enterica subsp. enterica	Salmonella enterica subsp. enterica serovar Schwarzengrund	4582	1275	1562	5	0	5
GCF_000784865.1.RAST	Enterobacter cloacae	cellular organisms	Bacteria	Proteobacteria	Gammaproteobacteria	Enterobacterales	Enterobacteriaceae	Enterobacter	Enterobacter cloacae complex			4693	1331	1603	10	0	10
GCF_000743955.1.RAST	Shigella flexneri 2003036	cellular organisms	Bacteria	Proteobacteria	Gammaproteobacteria	Enterobacterales	Enterobacteriaceae	Shigella	Shigella flexneri			4487	1183	1523	4	0	4
GCF_001742185.1.RAST	Pectobacterium wasabiae CFBP 3304	cellular organisms	Bacteria	Proteobacteria	Gammaproteobacteria	Enterobacterales	Pectobacteriaceae	Pectobacterium	Pectobacterium wasabiae			4531	1198	1486	10	0	10
GCF_000008105.1.RAST	Salmonella enterica subsp. enterica serovar Choleraesuis str. SC-B67	cellular organisms	Bacteria	Proteobacteria	Gammaproteobacteria	Enterobacterales	Enterobacteriaceae	Salmonella	Salmonella enterica	Salmonella enterica subsp. enterica	Salmonella enterica subsp. enterica serovar Choleraesuis	4729	1243	1549	6	0	6
GCF_900475855.1.RAST	Providencia heimbachae	cellular organisms	Bacteria	Proteobacteria	Gammaproteobacteria	Enterobacterales	Morganellaceae	Providencia				3827	1106	1399	12	0	12
GCF_008693605.1.RAST	Citrobacter portucalensis	cellular organisms	Bacteria	Proteobacteria	Gammaproteobacteria	Enterobacterales	Enterobacteriaceae	Citrobacter	Citrobacter freundii complex			4533	1413	1642	4	0	4
GCF_000473275.1.RAST	Salmonella enterica subsp. enterica serovar Thompson str. RM6836	cellular organisms	Bacteria	Proteobacteria	Gammaproteobacteria	Enterobacterales	Enterobacteriaceae	Salmonella	Salmonella enterica	Salmonella enterica subsp. enterica	Salmonella enterica subsp. enterica serovar Thompson	4452	1289	1579	5	0	5
GCF_002795825.1.RAST	Mariprofundus ferrinatatus	cellular organisms	Bacteria	Proteobacteria	Zetaproteobacteria	Mariprofundales	Mariprofundaceae	Mariprofundus				2213	642	924	38	0	38
GCF_000231865.1.RAST	Streptococcus suis SS12	cellular organisms	Bacteria	Terrabacteria group	Firmicutes	Bacilli	Lactobacillales	Streptococcaceae	Streptococcus	Streptococcus suis		1985	566	838	78	0	78
GCF_011207455.1.RAST	Thermosulfuriphilus ammonigenes	cellular organisms	Bacteria	Thermodesulfobacteria	Thermodesulfobacteria	Thermodesulfobacteriales	Thermodesulfobacteriaceae	Thermosulfuriphilus				2183	576	850	60	0	60
GCF_002795805.1.RAST	Mariprofundus aestuarium	cellular organisms	Bacteria	Proteobacteria	Zetaproteobacteria	Mariprofundales	Mariprofundaceae	Mariprofundus				2400	649	953	37	0	37
GCF_000439275.1.RAST	Lactobacillus reuteri TD1	cellular organisms	Bacteria	Terrabacteria group	Firmicutes	Bacilli	Lactobacillales	Lactobacillaceae	Lactobacillus	Lactobacillus reuteri		1934	548	865	101	0	101
GCF_008630935.1.RAST	Thermodesulfobacterium sp. TA1	cellular organisms	Bacteria	Thermodesulfobacteria	Thermodesulfobacteria	Thermodesulfobacteriales	Thermodesulfobacteriaceae	Thermodesulfobacterium	unclassified Thermodesulfobacterium			1789	521	799	83	0	83
GCF_000253255.1.RAST	Novosphingobium sp. PP1Y	cellular organisms	Bacteria	Proteobacteria	Alphaproteobacteria	Sphingomonadales	Sphingomonadaceae	Novosphingobium	unclassified Novosphingobium			4852	1010	1133	53	0	53
GCF_002162355.1.RAST	Tumebacillus avium	cellular organisms	Bacteria	Terrabacteria group	Firmicutes	Bacilli	Bacillales	Alicyclobacillaceae	Tumebacillus			4459	806	1143	66	0	66
GCF_000222835.1.RAST	Borreliella afzelii PKo	cellular organisms	Bacteria	Spirochaetes	Spirochaetia	Spirochaetales	Borreliaceae	Borreliella	Borreliella afzelii			1402	255	518	171	1	170
GCF_001548275.1.RAST	Caldimicrobium thiodismutans	cellular organisms	Bacteria	Thermodesulfobacteria	Thermodesulfobacteria	Thermodesulfobacteriales	Thermodesulfobacteriaceae	Caldimicrobium				1774	508	782	80	0	80
GCF_000317895.1.RAST	Bdellovibrio bacteriovorus str. Tiberius	cellular organisms	Bacteria	Proteobacteria	Oligoflexia	Bdellovibrionales	Bdellovibrionaceae	Bdellovibrio	Bdellovibrio bacteriovorus			3739	611	943	60	0	60
GCF_000978535.1.RAST	Thermotoga maritima	cellular organisms	Bacteria	Thermotogae	Thermotogae	Thermotogales	Thermotogaceae	Thermotoga				1848	554	846	80	1	79
GCF_001535545.1.RAST	Thermus parvatiensis	cellular organisms	Bacteria	Terrabacteria group	Deinococcus-Thermus	Deinococci	Thermales	Thermaceae	Thermus			2145	501	858	120	7	113
GCF_000204985.1.RAST	Lactobacillus johnsonii DPC 6026	cellular organisms	Bacteria	Terrabacteria group	Firmicutes	Bacilli	Lactobacillales	Lactobacillaceae	Lactobacillus	Lactobacillus johnsonii		1826	457	723	132	0	132
GCF_000775995.1.RAST	Treponema sp. OMZ 838	cellular organisms	Bacteria	Spirochaetes	Spirochaetia	Spirochaetales	Spirochaetaceae	Treponema	unclassified Treponema			2418	447	801	114	0	114
GCF_012317585.1.RAST	Thermosulfurimonas marina	cellular organisms	Bacteria	Thermodesulfobacteria	Thermodesulfobacteria	Thermodesulfobacteriales	Thermodesulfobacteriaceae	Thermosulfurimonas				1786	517	815	66	0	66
GCF_009906835.1.RAST	Bombella sp. KACC 21507	cellular organisms	Bacteria	Proteobacteria	Alphaproteobacteria	Rhodospirillales	Acetobacteraceae	Bombella	unclassified Bombella			1754	484	832	79	7	72
GCF_000302475.2.RAST	Streptococcus agalactiae	cellular organisms	Bacteria	Terrabacteria group	Firmicutes	Bacilli	Lactobacillales	Streptococcaceae	Streptococcus			1787	567	798	84	0	84
GCF_000292415.1.RAST	Bacillus cereus FRI-35	cellular organisms	Bacteria	Terrabacteria group	Firmicutes	Bacilli	Bacillales	Bacillaceae	Bacillus	Bacillus cereus group	Bacillus cereus	5346	1195	1313	39	0	39
GCF_003612895.1.RAST	Halobacteriovorax sp. BALOs_7	cellular organisms	Bacteria	Proteobacteria	Oligoflexia	Bacteriovoracales	Halobacteriovoraceae	Halobacteriovorax	unclassified Halobacteriovorax			2982	545	944	76	0	76
GCF_000236585.1.RAST	Thermus sp. CCB_US3_UF1	cellular organisms	Bacteria	Terrabacteria group	Deinococcus-Thermus	Deinococci	Thermales	Thermaceae	Thermus	unclassified Thermus		2260	743	976	57	0	57
GCF_003546865.1.RAST	Suicoccus acidiformans	cellular organisms	Bacteria	Terrabacteria group	Firmicutes	Bacilli	Lactobacillales	Aerococcaceae	Suicoccus			2357	655	924	88	0	88
GCF_001999965.1.RAST	Limihaloglobus sulfuriphilus	cellular organisms	Bacteria	PVC group	Planctomycetes	Phycisphaerae	Sedimentisphaerales	Sedimentisphaeraceae	Limihaloglobus			2919	566	802	92	0	92
GCF_002850535.1.RAST	Bacillus siamensis	cellular organisms	Bacteria	Terrabacteria group	Firmicutes	Bacilli	Bacillales	Bacillaceae	Bacillus	Bacillus subtilis group	Bacillus amyloliquefaciens group	4257	989	1340	32	0	32
GCF_009363615.1.RAST	Ruegeria sp. THAF33	cellular organisms	Bacteria	Proteobacteria	Alphaproteobacteria	Rhodobacterales	Rhodobacteraceae	Ruegeria	unclassified Ruegeria			4483	1221	1279	34	0	34
GCF_000691605.1.RAST	Bdellovibrio bacteriovorus	cellular organisms	Bacteria	Proteobacteria	Oligoflexia	Bdellovibrionales	Bdellovibrionaceae	Bdellovibrio				3605	612	928	61	0	61
GCF_002005405.1.RAST	Jeotgalibaca dankookensis	cellular organisms	Bacteria	Terrabacteria group	Firmicutes	Bacilli	Lactobacillales	Carnobacteriaceae	Jeotgalibaca			2001	548	875	110	0	110
GCF_002117005.1.RAST	Phycisphaerae bacterium ST-PulAB-D4	Unconfirmed Organism: Phycisphaerae bacterium ST-PulAB-D4										2402	550	842	93	0	93
GCF_001941525.1.RAST	Marinitoga sp. 1137	cellular organisms	Bacteria	Thermotogae	Thermotogae	Petrotogales	Petrotogaceae	Marinitoga	unclassified Marinitoga			2110	515	829	84	1	83
GCF_000319475.1.RAST	Bacillus velezensis AS43.3	cellular organisms	Bacteria	Terrabacteria group	Firmicutes	Bacilli	Bacillales	Bacillaceae	Bacillus	Bacillus subtilis group	Bacillus amyloliquefaciens group	3772	965	1321	35	0	35
GCF_009223885.1.RAST	Ancylobacter sp. TS-1	cellular organisms	Bacteria	Proteobacteria	Alphaproteobacteria	Rhizobiales	Xanthobacteraceae	Ancylobacter	unclassified Ancylobacter			3670	1039	1184	39	0	39
GCF_001936295.1.RAST	Borrelia mayonii	cellular organisms	Bacteria	Spirochaetes	Spirochaetia	Spirochaetales	Borreliaceae	Borreliella				1230	250	511	166	1	165
GCF_002007645.1.RAST	Anaerohalosphaera lusitana	cellular organisms	Bacteria	PVC group	Planctomycetes	Phycisphaerae	Sedimentisphaerales	Anaerohalosphaeraceae	Anaerohalosphaera			3412	604	885	75	0	75
GCF_000025105.1.RAST	Thermotoga naphthophila RKU-10	cellular organisms	Bacteria	Thermotogae	Thermotogae	Thermotogales	Thermotogaceae	Thermotoga	Thermotoga naphthophila			1814	558	867	79	2	77
GCF_000168635.2.RAST	Listeria monocytogenes J0161	cellular organisms	Bacteria	Terrabacteria group	Firmicutes	Bacilli	Bacillales	Listeriaceae	Listeria	Listeria monocytogenes		2945	861	1046	46	0	46
GCF_000214845.1.RAST	Thermus thermophilus SG0.5JP17-16	cellular organisms	Bacteria	Terrabacteria group	Deinococcus-Thermus	Deinococci	Thermales	Thermaceae	Thermus	Thermus thermophilus		2438	751	1031	61	0	61
GCF_002872415.1.RAST	Bacteriovorax stolpii	cellular organisms	Bacteria	Proteobacteria	Oligoflexia	Bacteriovoracales	Bacteriovoracaceae	Bacteriovorax				3760	618	936	58	0	58
GCF_004328495.1.RAST	Agrobacterium sp. 33MFTa1.1	cellular organisms	Bacteria	Proteobacteria	Alphaproteobacteria	Rhizobiales	Rhizobiaceae	Rhizobium/Agrobacterium group	Agrobacterium	unclassified Agrobacterium		5090	1298	1323	26	0	26
GCF_000211035.1.RAST	Streptococcus pneumoniae SPN994038	cellular organisms	Bacteria	Terrabacteria group	Firmicutes	Bacilli	Lactobacillales	Streptococcaceae	Streptococcus	Streptococcus pneumoniae		2039	620	815	78	0	78
GCF_000307085.1.RAST	Listeria monocytogenes L312	cellular organisms	Bacteria	Terrabacteria group	Firmicutes	Bacilli	Bacillales	Listeriaceae	Listeria	Listeria monocytogenes		2792	851	1034	41	0	41
GCF_001399775.1.RAST	Thermus aquaticus Y51MC23	cellular organisms	Bacteria	Terrabacteria group	Deinococcus-Thermus	Deinococci	Thermales	Thermaceae	Thermus	Thermus aquaticus		2477	712	942	59	0	59
GCF_002850035.1.RAST	Lactobacillus hordei	cellular organisms	Bacteria	Terrabacteria group	Firmicutes	Bacilli	Lactobacillales	Lactobacillaceae	Lactobacillus			2460	688	902	78	0	78
GCF_000953715.1.RAST	Defluviitoga tunisiensis	cellular organisms	Bacteria	Thermotogae	Thermotogae	Petrotogales	Petrotogaceae	Defluviitoga				1813	561	888	84	1	83
GCF_000204665.1.RAST	Staphylococcus aureus subsp. aureus T0131	cellular organisms	Bacteria	Terrabacteria group	Firmicutes	Bacilli	Bacillales	Staphylococcaceae	Staphylococcus	Staphylococcus aureus	Staphylococcus aureus subsp. aureus	2837	787	1093	47	0	47
GCF_004295685.1.RAST	Silvanigrellales bacterium RF1110005	cellular organisms	Bacteria	Proteobacteria	Oligoflexia	Silvanigrellales	unclassified Silvanigrellales	unclassified Silvanigrellales (miscellaneous)				3128	603	1015	87	0	87
GCF_000832145.1.RAST	Thermotoga sp. RQ7	cellular organisms	Bacteria	Thermotogae	Thermotogae	Thermotogales	Thermotogaceae	Thermotoga	unclassified Thermotoga			1849	559	875	88	0	88
GCF_009177095.1.RAST	Lacipirellula parvula	cellular organisms	Bacteria	PVC group	Planctomycetes	Planctomycetia	Pirellulales	Lacipirellulaceae	Lacipirellula			5400	838	1125	59	0	59
GCF_000277305.1.RAST	Rickettsia typhi str. B9991CWPP	cellular organisms	Bacteria	Proteobacteria	Alphaproteobacteria	Rickettsiales	Rickettsiaceae	Rickettsieae	Rickettsia	typhus group	Rickettsia typhi	836	284	593	136	0	136
GCF_003568585.1.RAST	Meiothermus taiwanensis WR-220	cellular organisms	Bacteria	Terrabacteria group	Deinococcus-Thermus	Deinococci	Thermales	Thermaceae	Meiothermus	Meiothermus taiwanensis		2959	815	1121	71	4	67
GCF_000014545.1.RAST	Lactococcus lactis subsp. cremoris SK11	cellular organisms	Bacteria	Terrabacteria group	Firmicutes	Bacilli	Lactobacillales	Streptococcaceae	Lactococcus	Lactococcus lactis	Lactococcus lactis subsp. cremoris	2540	638	962	68	0	68
GCF_000789335.1.RAST	Thermotoga sp. 2812B	cellular organisms	Bacteria	Thermotogae	Thermotogae	Thermotogales	Thermotogaceae	Thermotoga	unclassified Thermotoga			1852	560	865	79	2	77
GCF_006874625.1.RAST	Bdellovibrio sp. NC01	cellular organisms	Bacteria	Proteobacteria	Oligoflexia	Bdellovibrionales	Bdellovibrionaceae	Bdellovibrio	unclassified Bdellovibrio			3783	625	942	54	0	54
GCF_000230655.2.RAST	Thermotoga maritima MSB8	cellular organisms	Bacteria	Thermotogae	Thermotogae	Thermotogales	Thermotogaceae	Thermotoga	Thermotoga maritima			1857	555	846	80	1	79
GCF_000422045.1.RAST	Streptococcus pyogenes HSC5	cellular organisms	Bacteria	Terrabacteria group	Firmicutes	Bacilli	Lactobacillales	Streptococcaceae	Streptococcus	Streptococcus pyogenes		1795	517	773	93	0	93
GCF_001553895.1.RAST	Bacillus sp. SDLI1	cellular organisms	Bacteria	Terrabacteria group	Firmicutes	Bacilli	Bacillales	Bacillaceae	Bacillus	unclassified Bacillus		4006	982	1343	32	0	32
GCF_003345215.1.RAST	Deinococcus wulumuqiensis	cellular organisms	Bacteria	Terrabacteria group	Deinococcus-Thermus	Deinococci	Deinococcales	Deinococcaceae	Deinococcus			3611	727	1092	75	0	75
GCF_000715175.2.RAST	Sphingomonas sp. DC-6	cellular organisms	Bacteria	Proteobacteria	Alphaproteobacteria	Sphingomonadales	Sphingomonadaceae	Sphingomonas				6178	1183	1136	48	0	48
GCF_001610855.1.RAST	Gemmata sp. SH-PL17	cellular organisms	Bacteria	PVC group	Planctomycetes	Planctomycetia	Gemmatales	Gemmataceae	Gemmata	unclassified Gemmata		7575	874	1140	63	0	63
GCF_001682135.1.RAST	Thermosipho sp. 1070	cellular organisms	Bacteria	Thermotogae	Thermotogae	Thermotogales	Fervidobacteriaceae	Thermosipho	unclassified Thermosipho (in: Bacteria)			1753	502	802	86	1	85
GCF_000827045.1.RAST	Bacillus sp. BH072	cellular organisms	Bacteria	Terrabacteria group	Firmicutes	Bacilli	Bacillales	Bacillaceae	Bacillus	unclassified Bacillus		3863	1000	1341	34	0	34
GCF_009017495.1.RAST	Deinococcus sp. AJ005	cellular organisms	Bacteria	Terrabacteria group	Deinococcus-Thermus	Deinococci	Deinococcales	Deinococcaceae	Deinococcus	unclassified Deinococcus		3719	871	1168	63	0	63
GCF_006874645.1.RAST	Bdellovibrio sp. ZAP7	cellular organisms	Bacteria	Proteobacteria	Oligoflexia	Bdellovibrionales	Bdellovibrionaceae	Bdellovibrio	unclassified Bdellovibrio			3935	627	1019	54	0	54
GCF_007748115.1.RAST	Planctomycetes bacterium Pan97	cellular organisms	Bacteria	PVC group	Planctomycetes	unclassified Planctomycetes						5173	875	1019	68	0	68
GCF_009936215.1.RAST	Athalassotoga saccharophila	cellular organisms	Bacteria	Thermotogae	Thermotogae	Mesoaciditogales	Mesoaciditogaceae	Athalassotoga				1963	565	857	87	0	87
GCF_000309565.2.RAST	Lactobacillus casei 12A	cellular organisms	Bacteria	Terrabacteria group	Firmicutes	Bacilli	Lactobacillales	Lactobacillaceae	Lactobacillus	Lactobacillus casei group	Lactobacillus casei	2711	745	923	82	0	82
GCF_000008125.1.RAST	Thermus thermophilus HB27	cellular organisms	Bacteria	Terrabacteria group	Deinococcus-Thermus	Deinococci	Thermales	Thermaceae	Thermus	Thermus thermophilus		2214	700	996	62	0	62
GCF_000007685.1.RAST	Leptospira interrogans serovar Copenhageni str. Fiocruz L1-130	cellular organisms	Bacteria	Spirochaetes	Spirochaetia	Leptospirales	Leptospiraceae	Leptospira	Leptospira interrogans	Leptospira interrogans serovar Copenhageni		3686	629	893	60	0	60
GCF_900232105.1.RAST	Candidatus Kuenenia stuttgartiensis	cellular organisms	Bacteria	PVC group	Planctomycetes	Planctomycetia	Candidatus Brocadiales	Candidatus Brocadiaceae	Candidatus Kuenenia			4048	704	929	66	0	66
GCF_000758625.1.RAST	Paenibacillus sp. FSL R7-0273	cellular organisms	Bacteria	Terrabacteria group	Firmicutes	Bacilli	Bacillales	Paenibacillaceae	Paenibacillus	unclassified Paenibacillus		6177	1272	1272	39	0	39
GCF_000219765.1.RAST	Streptococcus equi subsp. zooepidemicus ATCC 35246	cellular organisms	Bacteria	Terrabacteria group	Firmicutes	Bacilli	Lactobacillales	Streptococcaceae	Streptococcus	Streptococcus dysgalactiae group	Streptococcus equi	1966	544	786	100	0	100
GCF_000284275.1.RAST	Bradyrhizobium sp. 58S1	cellular organisms	Bacteria	Proteobacteria	Alphaproteobacteria	Rhizobiales	Bradyrhizobiaceae	Bradyrhizobium	unclassified Bradyrhizobium			6800	1483	1347	36	0	36
GCF_003444775.1.RAST	Deinococcus ficus	cellular organisms	Bacteria	Terrabacteria group	Deinococcus-Thermus	Deinococci	Deinococcales	Deinococcaceae	Deinococcus			3973	868	1175	57	0	57
GCF_000143985.1.RAST	Sediminispirochaeta smaragdinae DSM 11293	cellular organisms	Bacteria	Spirochaetes	Spirochaetia	Spirochaetales	Spirochaetaceae	Sediminispirochaeta	Sediminispirochaeta smaragdinae			4284	997	1032	73	0	73
GCF_000193205.1.RAST	Aerococcus urinae ACS-120-V-Col10a	cellular organisms	Bacteria	Terrabacteria group	Firmicutes	Bacilli	Lactobacillales	Aerococcaceae	Aerococcus	Aerococcus urinae		1859	567	838	98	0	98
GCF_000169195.2.RAST	Bacillus coagulans 36D1	cellular organisms	Bacteria	Terrabacteria group	Firmicutes	Bacilli	Bacillales	Bacillaceae	Bacillus	Bacillus coagulans		3217	921	1261	39	0	39
GCF_000019625.1.RAST	Thermotoga sp. RQ2	cellular organisms	Bacteria	Thermotogae	Thermotogae	Thermotogales	Thermotogaceae	Thermotoga	unclassified Thermotoga			1867	564	875	87	0	87
GCF_000239475.1.RAST	Borreliella garinii BgVir	cellular organisms	Bacteria	Spirochaetes	Spirochaetia	Spirochaetales	Borreliaceae	Borreliella	Borreliella garinii			907	239	495	159	1	158
GCF_000463425.1.RAST	Streptococcus constellatus subsp. pharyngis C1050	cellular organisms	Bacteria	Terrabacteria group	Firmicutes	Bacilli	Lactobacillales	Streptococcaceae	Streptococcus	Streptococcus anginosus group	Streptococcus constellatus	1944	525	758	91	0	91
GCF_000218265.1.RAST	Sinorhizobium meliloti SM11	cellular organisms	Bacteria	Proteobacteria	Alphaproteobacteria	Rhizobiales	Rhizobiaceae	Sinorhizobium/Ensifer group	Sinorhizobium	Sinorhizobium meliloti		6834	1547	1371	37	0	37
GCF_000160335.2.RAST	Staphylococcus aureus subsp. aureus 55/2053	cellular organisms	Bacteria	Terrabacteria group	Firmicutes	Bacilli	Bacillales	Staphylococcaceae	Staphylococcus	Staphylococcus aureus	Staphylococcus aureus subsp. aureus	2677	773	1107	48	0	48
GCF_000191165.1.RAST	Lactobacillus delbrueckii subsp. bulgaricus 2038	cellular organisms	Bacteria	Terrabacteria group	Firmicutes	Bacilli	Lactobacillales	Lactobacillaceae	Lactobacillus	Lactobacillus delbrueckii	Lactobacillus delbrueckii subsp. bulgaricus	1822	447	740	105	0	105
GCF_002285905.1.RAST	Rickettsia sp. MEAM1 (Bemisia tabaci)	cellular organisms	Bacteria	Proteobacteria	Alphaproteobacteria	Rickettsiales	Rickettsiaceae	Rickettsieae	Rickettsia	unclassified Rickettsia	Rickettsia endosymbiont of Bemisia tabaci	1532	302	572	134	0	134
GCF_001941365.1.RAST	Thermosipho sp. 1063	cellular organisms	Bacteria	Thermotogae	Thermotogae	Thermotogales	Fervidobacteriaceae	Thermosipho	unclassified Thermosipho (in: Bacteria)			1738	501	799	86	1	85
GCF_000775975.1.RAST	Bacillus mycoides	cellular organisms	Bacteria	Terrabacteria group	Firmicutes	Bacilli	Bacillales	Bacillaceae	Bacillus	Bacillus cereus group		5600	1187	1301	39	0	39
GCF_000210995.1.RAST	Streptococcus pneumoniae SPN034156	cellular organisms	Bacteria	Terrabacteria group	Firmicutes	Bacilli	Lactobacillales	Streptococcaceae	Streptococcus	Streptococcus pneumoniae		2019	622	813	76	0	76
GCF_011047315.1.RAST	Altererythrobacter sp. BO-6	cellular organisms	Bacteria	Proteobacteria	Alphaproteobacteria	Sphingomonadales	Erythrobacteraceae	Altererythrobacter	unclassified Altererythrobacter			2911	720	1056	64	0	64
GCF_000789375.1.RAST	Thermotoga sp. Cell2	cellular organisms	Bacteria	Thermotogae	Thermotogae	Thermotogales	Thermotogaceae	Thermotoga	unclassified Thermotoga			1770	525	811	93	0	93
GCF_000143725.1.RAST	Brachyspira pilosicoli 95/1000	cellular organisms	Bacteria	Spirochaetes	Spirochaetia	Brachyspirales	Brachyspiraceae	Brachyspira	Brachyspira pilosicoli			2270	584	902	74	1	73
GCF_000785555.1.RAST	Planococcus sp. PAMC 21323	cellular organisms	Bacteria	Terrabacteria group	Firmicutes	Bacilli	Bacillales	Planococcaceae	Planococcus	unclassified Planococcus		3043	860	1199	37	0	37
GCF_000418515.1.RAST	Lactobacillus paracasei	cellular organisms	Bacteria	Terrabacteria group	Firmicutes	Bacilli	Lactobacillales	Lactobacillaceae	Lactobacillus	Lactobacillus casei group		3209	810	938	83	0	83
GCF_000941035.1.RAST	Leptospira interrogans serovar Linhai str. 56609	cellular organisms	Bacteria	Spirochaetes	Spirochaetia	Leptospirales	Leptospiraceae	Leptospira	Leptospira interrogans	Leptospira interrogans serovar Linhai		4074	664	918	63	0	63
GCF_000761115.1.RAST	Lactococcus lactis	cellular organisms	Bacteria	Terrabacteria group	Firmicutes	Bacilli	Lactobacillales	Streptococcaceae	Lactococcus			2252	690	990	60	0	60
GCF_000444465.1.RAST	Borreliella burgdorferi CA382	cellular organisms	Bacteria	Spirochaetes	Spirochaetia	Spirochaetales	Borreliaceae	Borreliella	Borreliella burgdorferi			819	232	504	171	1	170
GCF_000013545.1.RAST	Streptococcus pyogenes MGAS10750	cellular organisms	Bacteria	Terrabacteria group	Firmicutes	Bacilli	Lactobacillales	Streptococcaceae	Streptococcus	Streptococcus pyogenes	Streptococcus pyogenes serotype M4	1845	517	754	106	0	106
GCF_000219875.1.RAST	Alicyclobacillus acidocaldarius subsp. acidocaldarius Tc-4-1	cellular organisms	Bacteria	Terrabacteria group	Firmicutes	Bacilli	Bacillales	Alicyclobacillaceae	Alicyclobacillus	Alicyclobacillus acidocaldarius	Alicyclobacillus acidocaldarius subsp. acidocaldarius	3032	784	1120	51	0	51
GCF_006738645.1.RAST	Stella humosa	cellular organisms	Bacteria	Proteobacteria	Alphaproteobacteria	Rhodospirillales	Acetobacteraceae	Stella				5458	1525	1244	38	0	38
GCF_001936255.1.RAST	Borrelia anserina Es	cellular organisms	Bacteria	Spirochaetes	Spirochaetia	Spirochaetales	Borreliaceae	Borrelia	Borrelia anserina			939	246	514	172	1	171
GCF_000270165.1.RAST	Streptococcus pasteurianus ATCC 43144	cellular organisms	Bacteria	Terrabacteria group	Firmicutes	Bacilli	Lactobacillales	Streptococcaceae	Streptococcus	Streptococcus pasteurianus		2014	628	852	90	0	90
GCF_000277265.1.RAST	Rickettsia prowazekii str. RpGvF24	cellular organisms	Bacteria	Proteobacteria	Alphaproteobacteria	Rickettsiales	Rickettsiaceae	Rickettsieae	Rickettsia	typhus group	Rickettsia prowazekii	872	287	597	139	0	139
GCF_001703555.1.RAST	Carnobacterium divergens	cellular organisms	Bacteria	Terrabacteria group	Firmicutes	Bacilli	Lactobacillales	Carnobacteriaceae	Carnobacterium			2449	638	918	64	0	64
GCF_008065135.1.RAST	Roseimaritima ulvae	cellular organisms	Bacteria	PVC group	Planctomycetes	Planctomycetia	Pirellulales	Pirellulaceae	Roseimaritima			5765	873	1114	59	0	59
GCF_000218915.1.RAST	Paenibacillus mucilaginosus KNP414	cellular organisms	Bacteria	Terrabacteria group	Firmicutes	Bacilli	Bacillales	Paenibacillaceae	Paenibacillus	Paenibacillus mucilaginosus		7151	1440	1405	37	0	37
GCF_008329945.1.RAST	Spirochaeta perfilievii	cellular organisms	Bacteria	Spirochaetes	Spirochaetia	Spirochaetales	Spirochaetaceae	Spirochaeta				3383	649	972	78	0	78
GCF_000742975.1.RAST	Enterococcus faecalis ATCC 29212	cellular organisms	Bacteria	Terrabacteria group	Firmicutes	Bacilli	Lactobacillales	Enterococcaceae	Enterococcus	Enterococcus faecalis		2869	729	964	67	0	67
GCF_000956315.1.RAST	Borrelia hermsii CC1	cellular organisms	Bacteria	Spirochaetes	Spirochaetia	Spirochaetales	Borreliaceae	Borrelia	Borrelia hermsii			829	240	505	165	1	164
GCF_000978575.1.RAST	Thermotoga maritima	cellular organisms	Bacteria	Thermotogae	Thermotogae	Thermotogales	Thermotogaceae	Thermotoga				1856	555	846	80	1	79
GCF_001895885.1.RAST	Bacillus safensis	cellular organisms	Bacteria	Terrabacteria group	Firmicutes	Bacilli	Bacillales	Bacillaceae	Bacillus			3957	978	1284	38	0	38
GCF_000024425.1.RAST	Meiothermus ruber DSM 1279	cellular organisms	Bacteria	Terrabacteria group	Deinococcus-Thermus	Deinococci	Thermales	Thermaceae	Meiothermus	Meiothermus ruber		3064	829	1039	4	4	0
GCF_001983935.1.RAST	Fuerstia marisgermanicae	cellular organisms	Bacteria	PVC group	Planctomycetes	Planctomycetia	Planctomycetales	Planctomycetaceae	Fuerstia			6284	884	1118	52	0	52
GCF_000155675.2.RAST	Octadecabacter antarcticus 307	cellular organisms	Bacteria	Proteobacteria	Alphaproteobacteria	Rhodobacterales	Rhodobacteraceae	Octadecabacter	Octadecabacter antarcticus			4944	1093	1217	42	0	42
GCF_900183405.1.RAST	Lactobacillus zymae	cellular organisms	Bacteria	Terrabacteria group	Firmicutes	Bacilli	Lactobacillales	Lactobacillaceae	Lactobacillus			2545	651	856	90	0	90
GCF_000390265.1.RAST	Thermotoga maritima MSB8	cellular organisms	Bacteria	Thermotogae	Thermotogae	Thermotogales	Thermotogaceae	Thermotoga	Thermotoga maritima			1859	555	846	80	1	79
GCF_000217835.1.RAST	Bacillus coagulans 2-6	cellular organisms	Bacteria	Terrabacteria group	Firmicutes	Bacilli	Bacillales	Bacillaceae	Bacillus	Bacillus coagulans		2885	810	1163	42	0	42
GCF_000252365.1.RAST	Rickettsia slovaca str. D-CWPP	cellular organisms	Bacteria	Proteobacteria	Alphaproteobacteria	Rickettsiales	Rickettsiaceae	Rickettsieae	Rickettsia	spotted fever group	Rickettsia slovaca	1494	311	606	132	0	132
GCF_000258245.1.RAST	Thermus thermophilus JL-18	cellular organisms	Bacteria	Terrabacteria group	Deinococcus-Thermus	Deinococci	Thermales	Thermaceae	Thermus	Thermus thermophilus		2455	752	1026	59	0	59
GCF_001998805.1.RAST	Leuconostoc garlicum	cellular organisms	Bacteria	Terrabacteria group	Firmicutes	Bacilli	Lactobacillales	Leuconostocaceae	Leuconostoc			1658	552	837	74	0	74
GCF_008087665.1.RAST	Mariniblastus fucicola	cellular organisms	Bacteria	PVC group	Planctomycetes	Planctomycetia	Pirellulales	Pirellulaceae	Mariniblastus			4906	796	1102	71	0	71
GCF_003722295.1.RAST	Leptospira kmetyi	cellular organisms	Bacteria	Spirochaetes	Spirochaetia	Leptospirales	Leptospiraceae	Leptospira				3978	720	960	54	0	54
GCF_000221205.1.RAST	Rickettsia heilongjiangensis 054	cellular organisms	Bacteria	Proteobacteria	Alphaproteobacteria	Rickettsiales	Rickettsiaceae	Rickettsieae	Rickettsia	spotted fever group	Rickettsia heilongjiangensis	1504	311	604	124	0	124
GCF_000027185.1.RAST	Streptococcus gallolyticus UCN34	cellular organisms	Bacteria	Terrabacteria group	Firmicutes	Bacilli	Lactobacillales	Streptococcaceae	Streptococcus	Streptococcus gallolyticus	Streptococcus gallolyticus subsp. gallolyticus	2240	657	877	69	0	69
GCF_000962775.1.RAST	Borreliella afzelii K78	cellular organisms	Bacteria	Spirochaetes	Spirochaetia	Spirochaetales	Borreliaceae	Borreliella	Borreliella afzelii			1257	255	528	179	1	178
GCF_000300475.1.RAST	Bacillus thuringiensis MC28	cellular organisms	Bacteria	Terrabacteria group	Firmicutes	Bacilli	Bacillales	Bacillaceae	Bacillus	Bacillus cereus group	Bacillus thuringiensis	6616	1235	1319	38	0	38
GCF_000283795.1.RAST	Rickettsia rickettsii str. Arizona	cellular organisms	Bacteria	Proteobacteria	Alphaproteobacteria	Rickettsiales	Rickettsiaceae	Rickettsieae	Rickettsia	spotted fever group	Rickettsia rickettsii	1453	307	600	132	0	132
GCF_001610875.1.RAST	Pirellula sp. SH-Sr6A	cellular organisms	Bacteria	PVC group	Planctomycetes	Planctomycetia	Pirellulales	Pirellulaceae	Pirellula	unclassified Pirellula		5061	769	1117	60	0	60
GCF_000359625.1.RAST	Lactobacillus brevis KB290	cellular organisms	Bacteria	Terrabacteria group	Firmicutes	Bacilli	Lactobacillales	Lactobacillaceae	Lactobacillus	Lactobacillus brevis		2522	594	881	95	0	95
GCF_003173015.1.RAST	Deinococcus irradiatisoli	cellular organisms	Bacteria	Terrabacteria group	Deinococcus-Thermus	Deinococci	Deinococcales	Deinococcaceae	Deinococcus			2976	685	1073	67	0	67
GCF_002022505.1.RAST	Bartonella sp. WD16.2	cellular organisms	Bacteria	Proteobacteria	Alphaproteobacteria	Rhizobiales	Bartonellaceae	Bartonella	unclassified Bartonella			1451	417	641	75	0	75
GCF_003713065.1.RAST	Cohnella candidum	cellular organisms	Bacteria	Terrabacteria group	Firmicutes	Bacilli	Bacillales	Paenibacillaceae	Cohnella			4798	1057	1226	49	0	49
GCF_002277955.1.RAST	Thermogutta terrifontis	cellular organisms	Bacteria	PVC group	Planctomycetes	Planctomycetia	Pirellulales	Thermoguttaceae	Thermogutta			3359	674	971	69	0	69
GCF_002240375.1.RAST	Lactobacillus agilis	cellular organisms	Bacteria	Terrabacteria group	Firmicutes	Bacilli	Lactobacillales	Lactobacillaceae	Lactobacillus			2092	526	806	87	0	87
GCF_000978555.1.RAST	Thermotoga maritima MSB8	cellular organisms	Bacteria	Thermotogae	Thermotogae	Thermotogales	Thermotogaceae	Thermotoga	Thermotoga maritima			1857	555	846	80	1	79
GCF_003352045.1.RAST	Sulfitobacter sp. JL08	cellular organisms	Bacteria	Proteobacteria	Alphaproteobacteria	Rhodobacterales	Rhodobacteraceae	Sulfitobacter	unclassified Sulfitobacter			4190	1115	1176	33	0	33
GCF_000769555.1.RAST	Bacillus velezensis	cellular organisms	Bacteria	Terrabacteria group	Firmicutes	Bacilli	Bacillales	Bacillaceae	Bacillus	Bacillus subtilis group	Bacillus amyloliquefaciens group	3791	1003	1345	34	0	34
GCF_000166635.1.RAST	Borreliella burgdorferi N40	cellular organisms	Bacteria	Spirochaetes	Spirochaetia	Spirochaetales	Borreliaceae	Borreliella	Borreliella burgdorferi			1305	252	511	166	1	165
GCF_008298035.1.RAST	Gimesia maris	cellular organisms	Bacteria	PVC group	Planctomycetes	Planctomycetia	Planctomycetales	Planctomycetaceae	Gimesia			5824	907	1111	48	0	48
GCF_000168595.2.RAST	Listeria monocytogenes Finland 1998	cellular organisms	Bacteria	Terrabacteria group	Firmicutes	Bacilli	Bacillales	Listeriaceae	Listeria	Listeria monocytogenes		2767	844	1038	43	0	43
GCF_003324675.1.RAST	Paracoccus sp. SC2-6	cellular organisms	Bacteria	Proteobacteria	Alphaproteobacteria	Rhodobacterales	Rhodobacteraceae	Paracoccus	unclassified Paracoccus			3121	959	1152	43	0	43
GCF_001998885.1.RAST	Vagococcus penaei	cellular organisms	Bacteria	Terrabacteria group	Firmicutes	Bacilli	Lactobacillales	Enterococcaceae	Vagococcus			2187	647	914	70	0	70
GCF_001610895.1.RAST	Planctomyces sp. SH-PL62	cellular organisms	Bacteria	PVC group	Planctomycetes	Planctomycetia	Planctomycetales	Planctomycetaceae	Planctomyces	unclassified Planctomyces		5195	816	1092	66	0	66
GCF_006542375.1.RAST	Neokomagataea sp. Ha5	cellular organisms	Bacteria	Proteobacteria	Alphaproteobacteria	Rhodospirillales	Acetobacteraceae	Neokomagataea	unclassified Neokomagataea			1643	497	818	59	2	57
GCF_000159535.2.RAST	Staphylococcus aureus subsp. aureus TCH60	cellular organisms	Bacteria	Terrabacteria group	Firmicutes	Bacilli	Bacillales	Staphylococcaceae	Staphylococcus	Staphylococcus aureus	Staphylococcus aureus subsp. aureus	2696	787	1118	49	0	49
GCF_000210515.1.RAST	Lactobacillus fermentum CECT 5716	cellular organisms	Bacteria	Terrabacteria group	Firmicutes	Bacilli	Lactobacillales	Lactobacillaceae	Lactobacillus	Lactobacillus fermentum		2069	490	852	123	0	123
GCF_000418475.1.RAST	Lactobacillus rhamnosus LOCK900	cellular organisms	Bacteria	Terrabacteria group	Firmicutes	Bacilli	Lactobacillales	Lactobacillaceae	Lactobacillus	Lactobacillus rhamnosus		2821	806	935	80	0	80
GCF_005145045.1.RAST	Agrobacterium larrymoorei	cellular organisms	Bacteria	Proteobacteria	Alphaproteobacteria	Rhizobiales	Rhizobiaceae	Rhizobium/Agrobacterium group	Agrobacterium			4888	1234	1303	32	0	32
GCF_000699465.1.RAST	Bacillus subtilis subsp. subtilis str. JH642 substr. AG174	cellular organisms	Bacteria	Terrabacteria group	Firmicutes	Bacilli	Bacillales	Bacillaceae	Bacillus	Bacillus subtilis group	Bacillus subtilis	4270	1040	1368	35	0	35
GCF_000021405.1.RAST	Borreliella burgdorferi ZS7	cellular organisms	Bacteria	Spirochaetes	Spirochaetia	Spirochaetales	Borreliaceae	Borreliella	Borreliella burgdorferi			1314	254	520	176	1	175
GCF_003149495.1.RAST	Gemmata obscuriglobus	cellular organisms	Bacteria	PVC group	Planctomycetes	Planctomycetia	Gemmatales	Gemmataceae	Gemmata			7330	852	1118	68	0	68
GCF_000691545.1.RAST	Borreliella garinii SZ	cellular organisms	Bacteria	Spirochaetes	Spirochaetia	Spirochaetales	Borreliaceae	Borreliella	Borreliella garinii			812	235	501	165	1	164
GCF_001307295.1.RAST	Sphingopyxis macrogoltabida	cellular organisms	Bacteria	Proteobacteria	Alphaproteobacteria	Sphingomonadales	Sphingomonadaceae	Sphingopyxis				4810	953	1154	49	0	49
GCF_000186385.1.RAST	Deinococcus maricopensis DSM 21211	cellular organisms	Bacteria	Terrabacteria group	Deinococcus-Thermus	Deinococci	Deinococcales	Deinococcaceae	Deinococcus	Deinococcus maricopensis		3316	789	1177	67	0	67
GCF_007752345.1.RAST	Planctopirus ephydatiae	cellular organisms	Bacteria	PVC group	Planctomycetes	Planctomycetia	Planctomycetales	Planctomycetaceae	Planctopirus			3832	758	1048	58	0	58
GCF_000196215.1.RAST	Borreliella bavariensis PBi	cellular organisms	Bacteria	Spirochaetes	Spirochaetia	Spirochaetales	Borreliaceae	Borreliella	Borreliella bavariensis			910	242	527	189	1	188
GCF_000146565.1.RAST	Bacillus subtilis subsp. spizizenii str. W23	cellular organisms	Bacteria	Terrabacteria group	Firmicutes	Bacilli	Bacillales	Bacillaceae	Bacillus	Bacillus subtilis group	Bacillus subtilis	3993	1031	1381	29	0	29
GCF_001997385.1.RAST	Sedimentisphaera cyanobacteriorum	cellular organisms	Bacteria	PVC group	Planctomycetes	Phycisphaerae	Sedimentisphaerales	Sedimentisphaeraceae	Sedimentisphaera			2284	532	820	90	0	90
GCF_000632475.1.RAST	Azospirillum brasilense	cellular organisms	Bacteria	Proteobacteria	Alphaproteobacteria	Rhodospirillales	Rhodospirillaceae	Azospirillum				6558	1482	1408	41	0	41
GCF_000284535.1.RAST	Staphylococcus aureus subsp. aureus HO 5096 0412	cellular organisms	Bacteria	Terrabacteria group	Firmicutes	Bacilli	Bacillales	Staphylococcaceae	Staphylococcus	Staphylococcus aureus	Staphylococcus aureus subsp. aureus	2727	783	1123	47	0	47
GCF_010365865.1.RAST	Treponema sp. OMZ 804	cellular organisms	Bacteria	Spirochaetes	Spirochaetia	Spirochaetales	Spirochaetaceae	Treponema	unclassified Treponema			2767	429	772	133	0	133
GCF_000011285.1.RAST	Streptococcus pyogenes SSI-1	cellular organisms	Bacteria	Terrabacteria group	Firmicutes	Bacilli	Lactobacillales	Streptococcaceae	Streptococcus	Streptococcus pyogenes	Streptococcus pyogenes serotype M3	1849	522	767	94	0	94
GCF_009720525.1.RAST	Gimesia sp. E7	cellular organisms	Bacteria	PVC group	Planctomycetes	Planctomycetia	Planctomycetales	Planctomycetaceae	Gimesia	unclassified Gimesia		6175	921	1152	47	0	47
GCF_000019145.1.RAST	Caulobacter sp. K31	cellular organisms	Bacteria	Proteobacteria	Alphaproteobacteria	Caulobacterales	Caulobacteraceae	Caulobacter	unclassified Caulobacter			5452	1064	1277	33	0	33
GCF_000019025.1.RAST	Streptococcus pneumoniae Taiwan19F-14	cellular organisms	Bacteria	Terrabacteria group	Firmicutes	Bacilli	Lactobacillales	Streptococcaceae	Streptococcus	Streptococcus pneumoniae		2108	618	816	80	0	80
GCF_002355335.1.RAST	Variibacter gotjawalensis	cellular organisms	Bacteria	Proteobacteria	Alphaproteobacteria	Rhizobiales	Bradyrhizobiaceae	Variibacter				4437	1110	1258	36	0	36
GCF_002214805.1.RAST	Brachyspira hampsonii	cellular organisms	Bacteria	Spirochaetes	Spirochaetia	Brachyspirales	Brachyspiraceae	Brachyspira				2812	623	884	71	0	71
GCF_008087625.1.RAST	Aquisphaera giovannonii	cellular organisms	Bacteria	PVC group	Planctomycetes	Planctomycetia	Isosphaerales	Isosphaeraceae	Aquisphaera			7713	978	1175	60	0	60
GCF_000759555.1.RAST	Staphylococcus epidermidis	cellular organisms	Bacteria	Terrabacteria group	Firmicutes	Bacilli	Bacillales	Staphylococcaceae	Staphylococcus			2325	758	1106	48	0	48
GCF_001518795.1.RAST	Aerococcus urinaeequi	cellular organisms	Bacteria	Terrabacteria group	Firmicutes	Bacilli	Lactobacillales	Aerococcaceae	Aerococcus			1839	643	958	89	0	89
GCF_004171285.1.RAST	Wolbachia pipientis wAlbB	cellular organisms	Bacteria	Proteobacteria	Alphaproteobacteria	Rickettsiales	Anaplasmataceae	Wolbachieae	Wolbachia	Wolbachia pipientis		1386	330	601	116	6	110
GCF_000092445.1.RAST	Geobacillus sp. C56-T3	cellular organisms	Bacteria	Terrabacteria group	Firmicutes	Bacilli	Bacillales	Bacillaceae	Geobacillus	unclassified Geobacillus		3642	957	1193	44	0	44
GCF_000026665.1.RAST	Streptococcus pneumoniae ATCC 700669	cellular organisms	Bacteria	Terrabacteria group	Firmicutes	Bacilli	Lactobacillales	Streptococcaceae	Streptococcus	Streptococcus pneumoniae		2187	615	827	78	0	78
GCF_001956985.1.RAST	Paludisphaera borealis	cellular organisms	Bacteria	PVC group	Planctomycetes	Planctomycetia	Isosphaerales	Isosphaeraceae	Paludisphaera			5792	870	1135	61	0	61
GCF_000740155.1.RAST	Brucella abortus	cellular organisms	Bacteria	Proteobacteria	Alphaproteobacteria	Rhizobiales	Brucellaceae	Brucella				3089	941	1169	35	0	35
GCF_008152505.1.RAST	Treponema phagedenis	cellular organisms	Bacteria	Spirochaetes	Spirochaetia	Spirochaetales	Spirochaetaceae	Treponema				2973	501	861	118	0	118
GCF_003609975.1.RAST	Streptococcus ruminantium	cellular organisms	Bacteria	Terrabacteria group	Firmicutes	Bacilli	Lactobacillales	Streptococcaceae	Streptococcus			1869	546	811	86	0	86
GCF_000018845.1.RAST	Methylorubrum extorquens PA1	cellular organisms	Bacteria	Proteobacteria	Alphaproteobacteria	Rhizobiales	Methylobacteriaceae	Methylorubrum	Methylorubrum extorquens			5018	1049	1275	36	0	36
GCF_001610835.1.RAST	Planctomyces sp. SH-PL14	cellular organisms	Bacteria	PVC group	Planctomycetes	Planctomycetia	Planctomycetales	Planctomycetaceae	Planctomyces	unclassified Planctomyces		6361	861	1119	56	0	56
GCF_000259365.1.RAST	Bacillus sp. JS	cellular organisms	Bacteria	Terrabacteria group	Firmicutes	Bacilli	Bacillales	Bacillaceae	Bacillus	unclassified Bacillus		4032	1043	1380	29	0	29
GCF_000740215.1.RAST	Brucella abortus bv. 6 str. 870	cellular organisms	Bacteria	Proteobacteria	Alphaproteobacteria	Rhizobiales	Brucellaceae	Brucella	Brucella abortus	Brucella abortus bv. 6		3085	943	1165	34	0	34
GCF_000204625.1.RAST	Streptococcus suis ST3	cellular organisms	Bacteria	Terrabacteria group	Firmicutes	Bacilli	Lactobacillales	Streptococcaceae	Streptococcus	Streptococcus suis		1912	552	822	79	0	79
GCF_000147075.1.RAST	Spirochaeta thermophila DSM 6192	cellular organisms	Bacteria	Spirochaetes	Spirochaetia	Spirochaetales	Spirochaetaceae	Spirochaeta	Spirochaeta thermophila			2231	568	924	80	0	80
GCF_001687545.1.RAST	Altererythrobacter namhicola	cellular organisms	Bacteria	Proteobacteria	Alphaproteobacteria	Sphingomonadales	Erythrobacteraceae	Altererythrobacter				2517	664	1050	63	0	63
GCF_000182875.1.RAST	Streptococcus thermophilus ND03	cellular organisms	Bacteria	Terrabacteria group	Firmicutes	Bacilli	Lactobacillales	Streptococcaceae	Streptococcus	Streptococcus thermophilus		1863	547	807	75	0	75
GCF_008254045.1.RAST	Gemmataceae bacterium PX52	cellular organisms	Bacteria	PVC group	Planctomycetes	Planctomycetia	Gemmatales	Gemmataceae	unclassified Gemmataceae			8057	851	1142	58	0	58
GCF_000604125.1.RAST	Treponema pallidum subsp. pallidum str. Sea 81-4	cellular organisms	Bacteria	Spirochaetes	Spirochaetia	Spirochaetales	Spirochaetaceae	Treponema	Treponema pallidum	Treponema pallidum subsp. pallidum		1012	251	564	199	1	198
GCF_000018725.1.RAST	Brucella abortus S19	cellular organisms	Bacteria	Proteobacteria	Alphaproteobacteria	Rhizobiales	Brucellaceae	Brucella	Brucella abortus			3102	943	1157	36	0	36
GCF_001932615.1.RAST	Weissella jogaejeotgali	cellular organisms	Bacteria	Terrabacteria group	Firmicutes	Bacilli	Lactobacillales	Leuconostocaceae	Weissella			2049	579	832	85	0	85
GCF_000445995.2.RAST	Geobacillus genomosp. 3	cellular organisms	Bacteria	Terrabacteria group	Firmicutes	Bacilli	Bacillales	Bacillaceae	Geobacillus			3377	987	1213	36	0	36
GCF_000300045.1.RAST	Borreliella garinii NMJW1	cellular organisms	Bacteria	Spirochaetes	Spirochaetia	Spirochaetales	Borreliaceae	Borreliella	Borreliella garinii			812	234	501	165	1	164
GCF_000698245.1.RAST	Brucella suis bv. 2	cellular organisms	Bacteria	Proteobacteria	Alphaproteobacteria	Rhizobiales	Brucellaceae	Brucella	Brucella suis			3091	933	1162	34	0	34
GCF_003627095.1.RAST	Lactococcus sp. 1JSPR-7	cellular organisms	Bacteria	Terrabacteria group	Firmicutes	Bacilli	Lactobacillales	Streptococcaceae	Lactococcus	unclassified Lactococcus		2563	655	920	69	0	69
GCF_000296575.1.RAST	Brachyspira pilosicoli B2904	cellular organisms	Bacteria	Spirochaetes	Spirochaetia	Brachyspirales	Brachyspiraceae	Brachyspira	Brachyspira pilosicoli			2493	576	881	86	1	85
GCF_000025825.1.RAST	Bacillus megaterium QM B1551	cellular organisms	Bacteria	Terrabacteria group	Firmicutes	Bacilli	Bacillales	Bacillaceae	Bacillus	Bacillus megaterium		5440	1346	1402	0	0	0
GCF_000019265.1.RAST	Streptococcus pneumoniae Hungary19A-6	cellular organisms	Bacteria	Terrabacteria group	Firmicutes	Bacilli	Lactobacillales	Streptococcaceae	Streptococcus	Streptococcus pneumoniae		2236	622	827	79	0	79
GCF_000512145.1.RAST	Borrelia parkeri HR1	cellular organisms	Bacteria	Spirochaetes	Spirochaetia	Spirochaetales	Borreliaceae	Borrelia	Borrelia parkeri			939	245	524	177	1	176
GCF_000967385.1.RAST	Staphylococcus aureus subsp. aureus ST228	cellular organisms	Bacteria	Terrabacteria group	Firmicutes	Bacilli	Bacillales	Staphylococcaceae	Staphylococcus	Staphylococcus aureus	Staphylococcus aureus subsp. aureus	2681	789	1123	50	0	50
GCF_000009785.1.RAST	Geobacillus kaustophilus HTA426	cellular organisms	Bacteria	Terrabacteria group	Firmicutes	Bacilli	Bacillales	Bacillaceae	Geobacillus	Geobacillus thermoleovorans group	Geobacillus kaustophilus	3534	954	1201	40	0	40
GCF_003932735.1.RAST	Rickettsiales endosymbiont of Stachyamoeba lipophora	cellular organisms	Bacteria	Proteobacteria	Alphaproteobacteria	Rickettsiales	unclassified Rickettsiales	unclassified Rickettsiales (miscellaneous)				1548	364	667	94	0	94
GCF_000013965.1.RAST	Leptospira borgpetersenii serovar Hardjo-bovis str. JB197	cellular organisms	Bacteria	Spirochaetes	Spirochaetia	Leptospirales	Leptospiraceae	Leptospira	Leptospira borgpetersenii	Leptospira borgpetersenii serovar Hardjo-bovis		3466	605	884	65	0	65
GCF_002243605.1.RAST	Geobacillus lituanicus	cellular organisms	Bacteria	Terrabacteria group	Firmicutes	Bacilli	Bacillales	Bacillaceae	Geobacillus	Geobacillus thermoleovorans group		3481	864	1162	37	0	37
GCF_003343305.1.RAST	Enterococcus gilvus	cellular organisms	Bacteria	Terrabacteria group	Firmicutes	Bacilli	Lactobacillales	Enterococcaceae	Enterococcus			3734	984	1111	70	0	70
GCF_006517275.1.RAST	Labrenzia sp. PHM005	cellular organisms	Bacteria	Proteobacteria	Alphaproteobacteria	Rhodobacterales	Rhodobacteraceae	Labrenzia	unclassified Labrenzia			5536	1357	1337	33	0	33
GCF_000197755.2.RAST	Listeria monocytogenes SLCC2755	cellular organisms	Bacteria	Terrabacteria group	Firmicutes	Bacilli	Bacillales	Listeriaceae	Listeria	Listeria monocytogenes		2910	858	1036	40	0	40
GCF_000091645.1.RAST	Streptococcus mutans NN2025	cellular organisms	Bacteria	Terrabacteria group	Firmicutes	Bacilli	Lactobacillales	Streptococcaceae	Streptococcus	Streptococcus mutans		1887	589	835	80	0	80
GCF_000223215.1.RAST	Brachyspira intermedia PWS/A	cellular organisms	Bacteria	Spirochaetes	Spirochaetia	Brachyspirales	Brachyspiraceae	Brachyspira	Brachyspira intermedia			2860	613	890	76	0	76
GCF_000018225.1.RAST	Rickettsia rickettsii str. 'Sheila Smith'	cellular organisms	Bacteria	Proteobacteria	Alphaproteobacteria	Rickettsiales	Rickettsiaceae	Rickettsieae	Rickettsia	spotted fever group	Rickettsia rickettsii	1439	304	582	132	0	132
GCF_000233755.1.RAST	Lactobacillus rhamnosus ATCC 8530	cellular organisms	Bacteria	Terrabacteria group	Firmicutes	Bacilli	Lactobacillales	Lactobacillaceae	Lactobacillus	Lactobacillus rhamnosus		2757	811	939	87	0	87
GCF_002276165.1.RAST	Bacillus kochii	cellular organisms	Bacteria	Terrabacteria group	Firmicutes	Bacilli	Bacillales	Bacillaceae	Bacillus			4609	1132	1356	30	0	30
GCF_003071405.1.RAST	Rhodobacter blasticus	cellular organisms	Bacteria	Proteobacteria	Alphaproteobacteria	Rhodobacterales	Rhodobacteraceae	Rhodobacter				3569	1049	1287	38	0	38
GCF_006874745.1.RAST	Leptospira weilii	cellular organisms	Bacteria	Spirochaetes	Spirochaetia	Leptospirales	Leptospiraceae	Leptospira				3862	625	895	62	0	62
GCF_000782855.1.RAST	Streptococcus agalactiae CNCTC 10/84	cellular organisms	Bacteria	Terrabacteria group	Firmicutes	Bacilli	Lactobacillales	Streptococcaceae	Streptococcus	Streptococcus agalactiae		1932	621	875	86	0	86
GCF_001721685.1.RAST	Bacillus beveridgei	cellular organisms	Bacteria	Terrabacteria group	Firmicutes	Bacilli	Bacillales	Bacillaceae	Bacillus			3332	924	1219	54	0	54
GCF_007954425.1.RAST	Novosphingobium ginsenosidimutans	cellular organisms	Bacteria	Proteobacteria	Alphaproteobacteria	Sphingomonadales	Sphingomonadaceae	Novosphingobium				3042	777	1110	51	0	51
GCF_001729245.1.RAST	Leptospira tipperaryensis	cellular organisms	Bacteria	Spirochaetes	Spirochaetia	Leptospirales	Leptospiraceae	Leptospira				4096	724	945	56	0	56
GCF_000741005.1.RAST	Borreliella afzelii Tom3107	cellular organisms	Bacteria	Spirochaetes	Spirochaetia	Spirochaetales	Borreliaceae	Borreliella	Borreliella afzelii			910	245	528	182	1	181
GCF_002005445.1.RAST	Acetobacter aceti	cellular organisms	Bacteria	Proteobacteria	Alphaproteobacteria	Rhodospirillales	Acetobacteraceae	Acetobacter	Acetobacter subgen. Acetobacter			3337	818	1099	39	0	39
GCF_000014485.1.RAST	Streptococcus thermophilus LMD-9	cellular organisms	Bacteria	Terrabacteria group	Firmicutes	Bacilli	Lactobacillales	Streptococcaceae	Streptococcus	Streptococcus thermophilus		1866	544	803	75	0	75
GCF_002741055.1.RAST	Paenibacillus ihbetae	cellular organisms	Bacteria	Terrabacteria group	Firmicutes	Bacilli	Bacillales	Paenibacillaceae	Paenibacillus			5794	1266	1239	42	0	42
GCF_003606285.1.RAST	Borrelia turcica IST7	cellular organisms	Bacteria	Spirochaetes	Spirochaetia	Spirochaetales	Borreliaceae	Borrelia	Borrelia turcica			1242	261	531	158	1	157
GCF_003963555.1.RAST	Streptococcus periodonticum	cellular organisms	Bacteria	Terrabacteria group	Firmicutes	Bacilli	Lactobacillales	Streptococcaceae	Streptococcus			1786	547	786	89	0	89
GCF_008329965.1.RAST	Oceanispirochaeta sp. K2	cellular organisms	Bacteria	Spirochaetes	Spirochaetia	Spirochaetales	Spirochaetaceae	Oceanispirochaeta	unclassified Oceanispirochaeta			3563	761	1020	90	0	90
GCF_002407245.1.RAST	Phaeobacter piscinae	cellular organisms	Bacteria	Proteobacteria	Alphaproteobacteria	Rhodobacterales	Rhodobacteraceae	Phaeobacter				3829	1085	1225	40	0	40
GCF_000245495.1.RAST	Staphylococcus aureus subsp. aureus VC40	cellular organisms	Bacteria	Terrabacteria group	Firmicutes	Bacilli	Bacillales	Staphylococcaceae	Staphylococcus	Staphylococcus aureus	Staphylococcus aureus subsp. aureus	2579	784	1119	48	0	48
GCF_000283975.1.RAST	Melissococcus plutonius DAT561	cellular organisms	Bacteria	Terrabacteria group	Firmicutes	Bacilli	Lactobacillales	Enterococcaceae	Melissococcus	Melissococcus plutonius		1688	519	755	100	0	100
GCF_000017605.1.RAST	Leptospira biflexa serovar Patoc strain 'Patoc 1 (Ames)'	cellular organisms	Bacteria	Spirochaetes	Spirochaetia	Leptospirales	Leptospiraceae	Leptospira	Leptospira biflexa	Leptospira biflexa serovar Patoc		3671	703	990	53	0	53
GCF_900000005.1.RAST	Brucella vulpis	cellular organisms	Bacteria	Proteobacteria	Alphaproteobacteria	Rhizobiales	Brucellaceae	Brucella				3284	852	1134	36	0	36
GCF_000763495.1.RAST	Listeria ivanovii subsp. londoniensis	cellular organisms	Bacteria	Terrabacteria group	Firmicutes	Bacilli	Bacillales	Listeriaceae	Listeria	Listeria ivanovii		2914	836	1035	39	0	39
GCF_000210935.1.RAST	Streptococcus pneumoniae INV200	cellular organisms	Bacteria	Terrabacteria group	Firmicutes	Bacilli	Lactobacillales	Streptococcaceae	Streptococcus	Streptococcus pneumoniae		2031	607	827	83	0	83
GCF_001308265.1.RAST	Celeribacter marinus	cellular organisms	Bacteria	Proteobacteria	Alphaproteobacteria	Rhodobacterales	Rhodobacteraceae	Celeribacter				3044	839	1108	39	0	39
GCF_000015785.2.RAST	Bacillus velezensis FZB42	cellular organisms	Bacteria	Terrabacteria group	Firmicutes	Bacilli	Bacillales	Bacillaceae	Bacillus	Bacillus subtilis group	Bacillus amyloliquefaciens group	3734	987	1338	34	0	34
GCF_000194765.1.RAST	Lactobacillus paracasei	cellular organisms	Bacteria	Terrabacteria group	Firmicutes	Bacilli	Lactobacillales	Lactobacillaceae	Lactobacillus	Lactobacillus casei group		2997	768	933	87	0	87
GCF_000696505.1.RAST	Streptococcus equi subsp. zooepidemicus CY	cellular organisms	Bacteria	Terrabacteria group	Firmicutes	Bacilli	Lactobacillales	Streptococcaceae	Streptococcus	Streptococcus dysgalactiae group	Streptococcus equi	1910	541	784	103	0	103
GCF_003429505.1.RAST	Leptospira mayottensis	cellular organisms	Bacteria	Spirochaetes	Spirochaetia	Leptospirales	Leptospiraceae	Leptospira				3540	623	902	60	0	60
GCF_003945345.1.RAST	Paenibacillus baekrokdamisoli	cellular organisms	Bacteria	Terrabacteria group	Firmicutes	Bacilli	Bacillales	Paenibacillaceae	Paenibacillus			6326	1330	1251	47	0	47
GCF_001713415.1.RAST	Sphingobium sp. RAC03	cellular organisms	Bacteria	Proteobacteria	Alphaproteobacteria	Sphingomonadales	Sphingomonadaceae	Sphingobium	unclassified Sphingobium			4118	892	1098	48	0	48
GCF_000008065.1.RAST	Lactobacillus johnsonii NCC 533	cellular organisms	Bacteria	Terrabacteria group	Firmicutes	Bacilli	Lactobacillales	Lactobacillaceae	Lactobacillus	Lactobacillus johnsonii		1823	451	701	123	0	123
GCF_000217655.1.RAST	Treponema paraluiscuniculi Cuniculi A	cellular organisms	Bacteria	Spirochaetes	Spirochaetia	Spirochaetales	Spirochaetaceae	Treponema	Treponema paraluiscuniculi			1005	258	525	158	1	157
GCF_003336365.1.RAST	Salicibibacter kimchii	cellular organisms	Bacteria	Terrabacteria group	Firmicutes	Bacilli	Bacillales	Bacillaceae	Salicibibacter			3638	926	1113	67	0	67
GCF_000336405.1.RAST	Enterococcus faecium ATCC 8459 = NRRL B-2354	cellular organisms	Bacteria	Terrabacteria group	Firmicutes	Bacilli	Lactobacillales	Enterococcaceae	Enterococcus	Enterococcus faecium		2679	703	863	75	0	75
GCF_000019705.1.RAST	Borrelia recurrentis A1	cellular organisms	Bacteria	Spirochaetes	Spirochaetia	Spirochaetales	Borreliaceae	Borrelia	Borrelia recurrentis			1154	273	495	155	1	154
GCF_002850015.1.RAST	Lactobacillus pentosus	cellular organisms	Bacteria	Terrabacteria group	Firmicutes	Bacilli	Lactobacillales	Lactobacillaceae	Lactobacillus			3304	799	1018	62	0	62
GCF_002237555.1.RAST	Antarctobacter heliothermus	cellular organisms	Bacteria	Proteobacteria	Alphaproteobacteria	Rhodobacterales	Rhodobacteraceae	Antarctobacter				5014	1288	1270	31	0	31
GCF_000807295.1.RAST	Borrelia miyamotoi	cellular organisms	Bacteria	Spirochaetes	Spirochaetia	Spirochaetales	Borreliaceae	Borrelia				809	234	503	167	1	166
GCF_002192415.1.RAST	Paenibacillus donghaensis	cellular organisms	Bacteria	Terrabacteria group	Firmicutes	Bacilli	Bacillales	Paenibacillaceae	Paenibacillus			7596	1378	1279	44	0	44
GCF_000961015.1.RAST	Lactobacillus helveticus	cellular organisms	Bacteria	Terrabacteria group	Firmicutes	Bacilli	Lactobacillales	Lactobacillaceae	Lactobacillus			2094	437	736	122	0	122
GCF_000231175.1.RAST	Leptospira interrogans serovar Lai str. IPAV	cellular organisms	Bacteria	Spirochaetes	Spirochaetia	Leptospirales	Leptospiraceae	Leptospira	Leptospira interrogans	Leptospira interrogans serovar Lai		3795	640	896	63	0	63
GCF_002209165.2.RAST	Staphylococcus sciuri	cellular organisms	Bacteria	Terrabacteria group	Firmicutes	Bacilli	Bacillales	Staphylococcaceae	Staphylococcus			2747	908	1223	38	0	38
GCF_000013505.1.RAST	Streptococcus pyogenes MGAS10270	cellular organisms	Bacteria	Terrabacteria group	Firmicutes	Bacilli	Lactobacillales	Streptococcaceae	Streptococcus	Streptococcus pyogenes	Streptococcus pyogenes serotype M2	1845	521	759	101	0	101
GCF_000166655.1.RAST	Borreliella burgdorferi JD1	cellular organisms	Bacteria	Spirochaetes	Spirochaetia	Spirochaetales	Borreliaceae	Borreliella	Borreliella burgdorferi			1530	264	520	178	1	177
GCF_000498675.1.RAST	Lactobacillus johnsonii N6.2	cellular organisms	Bacteria	Terrabacteria group	Firmicutes	Bacilli	Lactobacillales	Lactobacillaceae	Lactobacillus	Lactobacillus johnsonii		1702	437	693	126	0	126
GCF_001719185.1.RAST	Bacillus gibsonii	cellular organisms	Bacteria	Terrabacteria group	Firmicutes	Bacilli	Bacillales	Bacillaceae	Bacillus			4080	1020	1342	29	0	29
GCF_002117145.1.RAST	Candidatus Nucleicultrix amoebiphila FS5	cellular organisms	Bacteria	Proteobacteria	Alphaproteobacteria	Holosporales	unclassified Holosporales	Candidatus Nucleicultrix	Candidatus Nucleicultrix amoebiphila			1764	390	698	117	0	117
GCF_009720125.1.RAST	Tetragenococcus halophilus	cellular organisms	Bacteria	Terrabacteria group	Firmicutes	Bacilli	Lactobacillales	Enterococcaceae	Tetragenococcus			2300	646	893	81	0	81
GCF_000612505.1.RAST	Paenibacillus sabinae T27	cellular organisms	Bacteria	Terrabacteria group	Firmicutes	Bacilli	Bacillales	Paenibacillaceae	Paenibacillus	Paenibacillus sabinae		4786	1114	1301	49	0	49
GCF_000022105.1.RAST	Brachyspira hyodysenteriae WA1	cellular organisms	Bacteria	Spirochaetes	Spirochaetia	Brachyspirales	Brachyspiraceae	Brachyspira	Brachyspira hyodysenteriae			2603	615	866	67	0	67
GCF_003795125.1.RAST	Tetragenococcus osmophilus	cellular organisms	Bacteria	Terrabacteria group	Firmicutes	Bacilli	Lactobacillales	Enterococcaceae	Tetragenococcus			2215	652	908	78	0	78
GCF_004010775.1.RAST	Paracoccus sp. Arc7-R13	cellular organisms	Bacteria	Proteobacteria	Alphaproteobacteria	Rhodobacterales	Rhodobacteraceae	Paracoccus	unclassified Paracoccus			3954	1070	1245	36	0	36
GCF_000298875.1.RAST	Leuconostoc gelidum JB7	cellular organisms	Bacteria	Terrabacteria group	Firmicutes	Bacilli	Lactobacillales	Leuconostocaceae	Leuconostoc	Leuconostoc gelidum		1790	607	861	73	0	73
GCF_002290025.1.RAST	Enterococcus thailandicus	cellular organisms	Bacteria	Terrabacteria group	Firmicutes	Bacilli	Lactobacillales	Enterococcaceae	Enterococcus			2404	650	908	85	0	85
GCF_002024265.1.RAST	Bacillus flexus	cellular organisms	Bacteria	Terrabacteria group	Firmicutes	Bacilli	Bacillales	Bacillaceae	Bacillus			4156	954	1217	42	0	42
GCF_000019825.1.RAST	Streptococcus pneumoniae G54	cellular organisms	Bacteria	Terrabacteria group	Firmicutes	Bacilli	Lactobacillales	Streptococcaceae	Streptococcus	Streptococcus pneumoniae		2047	591	809	78	0	78
GCF_002742645.2.RAST	Caulobacter sp. FWC26	cellular organisms	Bacteria	Proteobacteria	Alphaproteobacteria	Caulobacterales	Caulobacteraceae	Caulobacter	unclassified Caulobacter			4565	925	1171	37	0	37
GCF_001634285.1.RAST	Anoxybacillus amylolyticus	cellular organisms	Bacteria	Terrabacteria group	Firmicutes	Bacilli	Bacillales	Bacillaceae	Anoxybacillus			3214	844	1190	37	0	37
GCF_002706745.1.RAST	Lactobacillus farciminis KCTC 3681 = DSM 20184	cellular organisms	Bacteria	Terrabacteria group	Firmicutes	Bacilli	Lactobacillales	Lactobacillaceae	Lactobacillus	Lactobacillus farciminis		2451	653	819	97	0	97
GCF_008330945.1.RAST	Labrys neptuniae	cellular organisms	Bacteria	Proteobacteria	Alphaproteobacteria	Rhizobiales	Xanthobacteraceae	Labrys				6830	1682	1472	34	0	34
GCF_000013065.1.RAST	Bacillus cereus Q1	cellular organisms	Bacteria	Terrabacteria group	Firmicutes	Bacilli	Bacillales	Bacillaceae	Bacillus	Bacillus cereus group	Bacillus cereus	5495	1186	1314	35	0	35
GCF_000014405.1.RAST	Lactobacillus delbrueckii subsp. bulgaricus ATCC BAA-365	cellular organisms	Bacteria	Terrabacteria group	Firmicutes	Bacilli	Lactobacillales	Lactobacillaceae	Lactobacillus	Lactobacillus delbrueckii	Lactobacillus delbrueckii subsp. bulgaricus	1837	449	732	101	0	101
GCF_000258885.1.RAST	Bacillus anthracis str. H9401	cellular organisms	Bacteria	Terrabacteria group	Firmicutes	Bacilli	Bacillales	Bacillaceae	Bacillus	Bacillus cereus group	Bacillus anthracis	5611	1174	1328	36	0	36
GCF_000478255.1.RAST	Lactococcus lactis subsp. lactis NCDO 2118	cellular organisms	Bacteria	Terrabacteria group	Firmicutes	Bacilli	Lactobacillales	Streptococcaceae	Lactococcus	Lactococcus lactis	Lactococcus lactis subsp. lactis	2460	702	1016	62	0	62
GCF_008932115.1.RAST	Bradyrhizobium betae	cellular organisms	Bacteria	Proteobacteria	Alphaproteobacteria	Rhizobiales	Bradyrhizobiaceae	Bradyrhizobium				7053	1399	1322	30	0	30
GCF_000250905.1.RAST	Streptococcus pyogenes MGAS15252	cellular organisms	Bacteria	Terrabacteria group	Firmicutes	Bacilli	Lactobacillales	Streptococcaceae	Streptococcus	Streptococcus pyogenes	Streptococcus pyogenes serotype M59	1611	524	772	94	0	94
GCF_000008445.1.RAST	Bacillus anthracis str. 'Ames Ancestor'	cellular organisms	Bacteria	Terrabacteria group	Firmicutes	Bacilli	Bacillales	Bacillaceae	Bacillus	Bacillus cereus group	Bacillus anthracis	5617	1173	1323	36	0	36
GCF_008693785.1.RAST	Roseomonas mucosa	cellular organisms	Bacteria	Proteobacteria	Alphaproteobacteria	Rhodospirillales	Acetobacteraceae	Roseomonas				4522	1196	1317	42	0	42
GCF_000389675.2.RAST	Lactobacillus acidophilus La-14	cellular organisms	Bacteria	Terrabacteria group	Firmicutes	Bacilli	Lactobacillales	Lactobacillaceae	Lactobacillus	Lactobacillus acidophilus		1924	493	692	108	0	108
GCF_000494835.1.RAST	Bacillus amyloliquefaciens CC178	cellular organisms	Bacteria	Terrabacteria group	Firmicutes	Bacilli	Bacillales	Bacillaceae	Bacillus	Bacillus subtilis group	Bacillus amyloliquefaciens group	3727	987	1338	34	0	34
GCF_006542605.1.RAST	Porphyrobacter sp. YT40	cellular organisms	Bacteria	Proteobacteria	Alphaproteobacteria	Sphingomonadales	Erythrobacteraceae	Porphyrobacter	unclassified Porphyrobacter			3687	767	1126	65	0	65
GCF_000211375.1.RAST	Lactobacillus buchneri NRRL B-30929	cellular organisms	Bacteria	Terrabacteria group	Firmicutes	Bacilli	Lactobacillales	Lactobacillaceae	Lactobacillus	Lactobacillus buchneri		2428	685	992	76	0	76
GCF_000577745.1.RAST	Listeria monocytogenes 6179	cellular organisms	Bacteria	Terrabacteria group	Firmicutes	Bacilli	Bacillales	Listeriaceae	Listeria	Listeria monocytogenes		3040	859	1041	40	0	40
GCF_000468955.1.RAST	Lactococcus lactis subsp. cremoris KW2	cellular organisms	Bacteria	Terrabacteria group	Firmicutes	Bacilli	Lactobacillales	Streptococcaceae	Lactococcus	Lactococcus lactis	Lactococcus lactis subsp. cremoris	2282	687	1001	61	0	61
GCF_000014365.1.RAST	Streptococcus pneumoniae D39	cellular organisms	Bacteria	Terrabacteria group	Firmicutes	Bacilli	Lactobacillales	Streptococcaceae	Streptococcus	Streptococcus pneumoniae		2051	625	856	78	0	78
GCF_001687665.2.RAST	Planococcus donghaensis	cellular organisms	Bacteria	Terrabacteria group	Firmicutes	Bacilli	Bacillales	Planococcaceae	Planococcus			3138	877	1203	30	0	30
GCF_000807315.1.RAST	Bradyrhizobium japonicum	cellular organisms	Bacteria	Proteobacteria	Alphaproteobacteria	Rhizobiales	Bradyrhizobiaceae	Bradyrhizobium				8521	1655	1399	26	0	26
GCF_000146975.1.RAST	Streptococcus pneumoniae AP200	cellular organisms	Bacteria	Terrabacteria group	Firmicutes	Bacilli	Lactobacillales	Streptococcaceae	Streptococcus	Streptococcus pneumoniae		2104	614	815	82	0	82
GCF_000258905.1.RAST	Listeria monocytogenes 07PF0776	cellular organisms	Bacteria	Terrabacteria group	Firmicutes	Bacilli	Bacillales	Listeriaceae	Listeria	Listeria monocytogenes		2794	840	1027	40	0	40
GCF_001663175.1.RAST	Porphyrobacter neustonensis	cellular organisms	Bacteria	Proteobacteria	Alphaproteobacteria	Sphingomonadales	Erythrobacteraceae	Porphyrobacter				2852	693	1065	53	0	53
GCF_000209795.2.RAST	Bacillus subtilis subsp. natto BEST195	cellular organisms	Bacteria	Terrabacteria group	Firmicutes	Bacilli	Bacillales	Bacillaceae	Bacillus	Bacillus subtilis group	Bacillus subtilis	4230	991	1362	31	0	31
GCF_006965445.1.RAST	Lactococcus sp. KACC 19320	cellular organisms	Bacteria	Terrabacteria group	Firmicutes	Bacilli	Lactobacillales	Streptococcaceae	Lactococcus	unclassified Lactococcus		2467	572	840	80	0	80
GCF_004358325.1.RAST	Weissella sp. 26KH-42	cellular organisms	Bacteria	Terrabacteria group	Firmicutes	Bacilli	Lactobacillales	Leuconostocaceae	Weissella	unclassified Weissella		2651	550	831	95	0	95
GCF_000024685.1.RAST	Paenibacillus sp. Y412MC10	cellular organisms	Bacteria	Terrabacteria group	Firmicutes	Bacilli	Bacillales	Paenibacillaceae	Paenibacillus	unclassified Paenibacillus		6227	1410	1301	43	0	43
GCF_003008555.2.RAST	Rhodobacteraceae bacterium SH-1	cellular organisms	Bacteria	Proteobacteria	Alphaproteobacteria	Rhodobacterales	Rhodobacteraceae	unclassified Rhodobacteraceae				4128	1104	1213	34	0	34
GCF_002214625.1.RAST	Anaplasma ovis str. Haibei	cellular organisms	Bacteria	Proteobacteria	Alphaproteobacteria	Rickettsiales	Anaplasmataceae	Anaplasma	Anaplasma ovis			974	343	615	117	6	111
GCF_001543105.1.RAST	Aerococcus christensenii	cellular organisms	Bacteria	Terrabacteria group	Firmicutes	Bacilli	Lactobacillales	Aerococcaceae	Aerococcus			1507	443	682	115	0	115
GCF_003660165.1.RAST	Sphingomonas sp. YZ-8	cellular organisms	Bacteria	Proteobacteria	Alphaproteobacteria	Sphingomonadales	Sphingomonadaceae	Sphingomonas	unclassified Sphingomonas			3895	800	1102	57	0	57
GCF_004792515.1.RAST	Vagococcus sp. CF-49	cellular organisms	Bacteria	Terrabacteria group	Firmicutes	Bacilli	Lactobacillales	Enterococcaceae	Vagococcus	unclassified Vagococcus		1926	523	787	78	0	78
GCF_002022665.1.RAST	Bartonella sp. JB63	cellular organisms	Bacteria	Proteobacteria	Alphaproteobacteria	Rhizobiales	Bartonellaceae	Bartonella	unclassified Bartonella			1231	420	693	84	0	84
GCF_008807035.1.RAST	Psychrobacillus sp. AK 1817	cellular organisms	Bacteria	Terrabacteria group	Firmicutes	Bacilli	Bacillales	Bacillaceae	Psychrobacillus	unclassified Psychrobacillus		4007	905	1148	51	0	51
GCF_000009385.1.RAST	Streptococcus pyogenes str. Manfredo	cellular organisms	Bacteria	Terrabacteria group	Firmicutes	Bacilli	Lactobacillales	Streptococcaceae	Streptococcus	Streptococcus pyogenes	Streptococcus pyogenes serotype M5	1774	522	771	101	0	101
GCF_001592395.1.RAST	Geobacillus sp. JS12	cellular organisms	Bacteria	Terrabacteria group	Firmicutes	Bacilli	Bacillales	Bacillaceae	Geobacillus	unclassified Geobacillus		3659	870	1135	64	0	64
GCF_001969365.1.RAST	Tateyamaria omphalii	cellular organisms	Bacteria	Proteobacteria	Alphaproteobacteria	Rhodobacterales	Rhodobacteraceae	Tateyamaria				4218	1056	1230	50	0	50
GCF_000730215.1.RAST	Streptococcus agalactiae	cellular organisms	Bacteria	Terrabacteria group	Firmicutes	Bacilli	Lactobacillales	Streptococcaceae	Streptococcus			2220	618	858	81	0	81
GCF_000284395.1.RAST	Bacillus velezensis YAU B9601-Y2	cellular organisms	Bacteria	Terrabacteria group	Firmicutes	Bacilli	Bacillales	Bacillaceae	Bacillus	Bacillus subtilis group	Bacillus amyloliquefaciens group	4106	1000	1336	37	0	37
GCF_001542815.1.RAST	Methylobacterium sp. AMS5	cellular organisms	Bacteria	Proteobacteria	Alphaproteobacteria	Rhizobiales	Methylobacteriaceae	Methylobacterium	unclassified Methylobacterium			5065	1049	1294	33	0	33
GCF_011299095.1.RAST	Jeotgalibaca porci	cellular organisms	Bacteria	Terrabacteria group	Firmicutes	Bacilli	Lactobacillales	Carnobacteriaceae	Jeotgalibaca			2262	578	868	89	0	89
GCF_000758525.1.RAST	Paenibacillus sp. FSL H7-0357	cellular organisms	Bacteria	Terrabacteria group	Firmicutes	Bacilli	Bacillales	Paenibacillaceae	Paenibacillus	unclassified Paenibacillus		6728	1335	1279	43	0	43
GCF_001940525.2.RAST	Thioclava nitratireducens	cellular organisms	Bacteria	Proteobacteria	Alphaproteobacteria	Rhodobacterales	Rhodobacteraceae	Thioclava				4081	1094	1242	34	0	34
GCF_000253135.1.RAST	Staphylococcus aureus subsp. aureus ECT-R 2	cellular organisms	Bacteria	Terrabacteria group	Firmicutes	Bacilli	Bacillales	Staphylococcaceae	Staphylococcus	Staphylococcus aureus	Staphylococcus aureus subsp. aureus	2633	787	1121	47	0	47
GCF_000512955.1.RAST	Leuconostoc mesenteroides KFRI-MG	cellular organisms	Bacteria	Terrabacteria group	Firmicutes	Bacilli	Lactobacillales	Leuconostocaceae	Leuconostoc	Leuconostoc mesenteroides		1820	618	846	91	0	91
GCF_001908835.1.RAST	Marivivens sp. JLT3646	cellular organisms	Bacteria	Proteobacteria	Alphaproteobacteria	Rhodobacterales	Rhodobacteraceae	Marivivens	unclassified Marivivens			3079	921	1169	40	0	40
GCF_007301515.1.RAST	Bacillaceae bacterium TKL69	cellular organisms	Bacteria	Terrabacteria group	Firmicutes	Bacilli	Bacillales	Bacillaceae	unclassified Bacillaceae			3702	826	1124	54	0	54
GCF_000251085.2.RAST	Streptococcus pneumoniae ST556	cellular organisms	Bacteria	Terrabacteria group	Firmicutes	Bacilli	Lactobacillales	Streptococcaceae	Streptococcus	Streptococcus pneumoniae		2121	624	830	80	0	80
GCF_000418495.1.RAST	Lactobacillus rhamnosus LOCK908	cellular organisms	Bacteria	Terrabacteria group	Firmicutes	Bacilli	Lactobacillales	Lactobacillaceae	Lactobacillus	Lactobacillus rhamnosus		2784	806	937	84	0	84
GCF_003254375.1.RAST	Methylobacterium sp. XJLW	cellular organisms	Bacteria	Proteobacteria	Alphaproteobacteria	Rhizobiales	Methylobacteriaceae	Methylobacterium	unclassified Methylobacterium			6149	1245	1354	37	0	37
GCF_000144955.1.RAST	Staphylococcus aureus subsp. aureus JKD6159	cellular organisms	Bacteria	Terrabacteria group	Firmicutes	Bacilli	Bacillales	Staphylococcaceae	Staphylococcus	Staphylococcus aureus	Staphylococcus aureus subsp. aureus	2722	788	1121	47	0	47
GCF_000761135.1.RAST	Lactobacillus sp. wkB8	cellular organisms	Bacteria	Terrabacteria group	Firmicutes	Bacilli	Lactobacillales	Lactobacillaceae	Lactobacillus	unclassified Lactobacillus		1733	515	720	110	0	110
GCF_000746625.1.RAST	Listeria monocytogenes	cellular organisms	Bacteria	Terrabacteria group	Firmicutes	Bacilli	Bacillales	Listeriaceae	Listeria			2930	855	1044	43	0	43
GCF_006363875.1.RAST	Sphingobium fuliginis ATCC 27551	cellular organisms	Bacteria	Proteobacteria	Alphaproteobacteria	Sphingomonadales	Sphingomonadaceae	Sphingobium	Sphingobium fuliginis			5072	949	1154	50	0	50
GCF_000168575.2.RAST	Listeria monocytogenes FSL R2-561	cellular organisms	Bacteria	Terrabacteria group	Firmicutes	Bacilli	Bacillales	Listeriaceae	Listeria	Listeria monocytogenes		2908	840	1008	46	0	46
GCF_000007285.1.RAST	Streptococcus pyogenes MGAS8232	cellular organisms	Bacteria	Terrabacteria group	Firmicutes	Bacilli	Lactobacillales	Streptococcaceae	Streptococcus	Streptococcus pyogenes	Streptococcus pyogenes serotype M18	1841	527	771	97	0	97
GCF_000016625.1.RAST	Rickettsia massiliae MTU5	cellular organisms	Bacteria	Proteobacteria	Alphaproteobacteria	Rickettsiales	Rickettsiaceae	Rickettsieae	Rickettsia	spotted fever group	Rickettsia massiliae	1508	306	583	128	0	128
GCF_000494875.1.RAST	Staphylococcus pasteuri SP1	cellular organisms	Bacteria	Terrabacteria group	Firmicutes	Bacilli	Bacillales	Staphylococcaceae	Staphylococcus	Staphylococcus pasteuri		2459	756	1113	50	0	50
GCF_000758365.1.RAST	Lactobacillus salivarius	cellular organisms	Bacteria	Terrabacteria group	Firmicutes	Bacilli	Lactobacillales	Lactobacillaceae	Lactobacillus			2212	529	824	92	0	92
GCF_000576145.2.RAST	Granulibacter bethesdensis CGDNIH4	cellular organisms	Bacteria	Proteobacteria	Alphaproteobacteria	Rhodospirillales	Acetobacteraceae	Granulibacter	Granulibacter bethesdensis			2394	754	1105	37	0	37
GCF_000307185.1.RAST	Streptococcus dysgalactiae subsp. equisimilis RE378	cellular organisms	Bacteria	Terrabacteria group	Firmicutes	Bacilli	Lactobacillales	Streptococcaceae	Streptococcus	Streptococcus dysgalactiae group	Streptococcus dysgalactiae	2002	572	809	82	0	82
GCF_000717535.1.RAST	Bacillus thuringiensis serovar kurstaki str. HD-1	cellular organisms	Bacteria	Terrabacteria group	Firmicutes	Bacilli	Bacillales	Bacillaceae	Bacillus	Bacillus cereus group	Bacillus thuringiensis	6704	1179	1304	42	0	42
GCF_000231905.1.RAST	Streptococcus suis D12	cellular organisms	Bacteria	Terrabacteria group	Firmicutes	Bacilli	Lactobacillales	Streptococcaceae	Streptococcus	Streptococcus suis		2058	553	827	82	0	82
GCF_002456135.1.RAST	Acetobacter pomorum	cellular organisms	Bacteria	Proteobacteria	Alphaproteobacteria	Rhodospirillales	Acetobacteraceae	Acetobacter				2753	737	1027	43	0	43
GCF_000006885.1.RAST	Streptococcus pneumoniae TIGR4	cellular organisms	Bacteria	Terrabacteria group	Firmicutes	Bacilli	Lactobacillales	Streptococcaceae	Streptococcus	Streptococcus pneumoniae		2131	618	828	83	0	83
GCF_000732905.1.RAST	Weissella ceti	cellular organisms	Bacteria	Terrabacteria group	Firmicutes	Bacilli	Lactobacillales	Leuconostocaceae	Weissella			1254	425	705	110	0	110
GCF_002043005.1.RAST	Martelella mediterranea DSM 17316	cellular organisms	Bacteria	Proteobacteria	Alphaproteobacteria	Rhizobiales	Aurantimonadaceae	Martelella	Martelella mediterranea			5245	1443	1293	28	0	28
GCF_000192705.1.RAST	Lactococcus lactis subsp. lactis CV56	cellular organisms	Bacteria	Terrabacteria group	Firmicutes	Bacilli	Lactobacillales	Streptococcaceae	Lactococcus	Lactococcus lactis	Lactococcus lactis subsp. lactis	2430	667	987	59	0	59
GCF_003351785.1.RAST	Sporosarcina sp. PTS2304	cellular organisms	Bacteria	Terrabacteria group	Firmicutes	Bacilli	Bacillales	Planococcaceae	Sporosarcina	unclassified Sporosarcina		3210	799	1134	49	0	49
GCF_000730165.1.RAST	Nitrospirillum amazonense CBAmc	cellular organisms	Bacteria	Proteobacteria	Alphaproteobacteria	Rhodospirillales	Rhodospirillaceae	Nitrospirillum	Nitrospirillum amazonense			6216	1219	1352	29	0	29
GCF_002443015.2.RAST	Bacillus altitudinis	cellular organisms	Bacteria	Terrabacteria group	Firmicutes	Bacilli	Bacillales	Bacillaceae	Bacillus	Bacillus altitudinis complex		3793	973	1290	36	0	36
GCF_000195575.1.RAST	Carnobacterium sp. 17-4	cellular organisms	Bacteria	Terrabacteria group	Firmicutes	Bacilli	Lactobacillales	Carnobacteriaceae	Carnobacterium	unclassified Carnobacterium		2471	766	1021	81	0	81
GCF_000306805.1.RAST	Streptococcus intermedius JTH08	cellular organisms	Bacteria	Terrabacteria group	Firmicutes	Bacilli	Lactobacillales	Streptococcaceae	Streptococcus	Streptococcus anginosus group	Streptococcus intermedius	1829	533	763	90	0	90
GCF_004123675.1.RAST	Leisingera sp. NJS204	cellular organisms	Bacteria	Proteobacteria	Alphaproteobacteria	Rhodobacterales	Rhodobacteraceae	Leisingera	unclassified Leisingera			4751	1176	1244	31	0	31
GCF_000165925.1.RAST	Bacillus atrophaeus 1942	cellular organisms	Bacteria	Terrabacteria group	Firmicutes	Bacilli	Bacillales	Bacillaceae	Bacillus	Bacillus subtilis group	Bacillus atrophaeus	4114	1008	1346	37	0	37
GCF_000463445.1.RAST	Streptococcus constellatus subsp. pharyngis C818	cellular organisms	Bacteria	Terrabacteria group	Firmicutes	Bacilli	Lactobacillales	Streptococcaceae	Streptococcus	Streptococcus anginosus group	Streptococcus constellatus	1880	525	754	99	0	99
GCF_000283995.1.RAST	Rickettsia philipii str. 364D	cellular organisms	Bacteria	Proteobacteria	Alphaproteobacteria	Rickettsiales	Rickettsiaceae	Rickettsieae	Rickettsia	spotted fever group	Rickettsia philipii	1464	307	602	133	0	133
GCF_002009295.1.RAST	Komagataeibacter nataicola	cellular organisms	Bacteria	Proteobacteria	Alphaproteobacteria	Rhodospirillales	Acetobacteraceae	Komagataeibacter				3519	835	1074	35	0	35
GCF_000180515.1.RAST	Streptococcus pneumoniae SPNA45	cellular organisms	Bacteria	Terrabacteria group	Firmicutes	Bacilli	Lactobacillales	Streptococcaceae	Streptococcus	Streptococcus pneumoniae		2170	598	807	80	0	80
GCF_000190515.1.RAST	Bacillus thuringiensis serovar finitimus YBT-020	cellular organisms	Bacteria	Terrabacteria group	Firmicutes	Bacilli	Bacillales	Bacillaceae	Bacillus	Bacillus cereus group	Bacillus thuringiensis	5941	1196	1308	39	0	39
GCF_000196055.1.RAST	Streptococcus agalactiae NEM316	cellular organisms	Bacteria	Terrabacteria group	Firmicutes	Bacilli	Lactobacillales	Streptococcaceae	Streptococcus	Streptococcus agalactiae	Streptococcus agalactiae serogroup III	2122	626	862	88	0	88
GCF_000221005.1.RAST	Brucella pinnipedialis B2/94	cellular organisms	Bacteria	Proteobacteria	Alphaproteobacteria	Rhizobiales	Brucellaceae	Brucella	Brucella pinnipedialis			3174	960	1167	33	0	33
GCF_005491425.1.RAST	Lysinibacillus sp. SGAir0095	cellular organisms	Bacteria	Terrabacteria group	Firmicutes	Bacilli	Bacillales	Bacillaceae	Lysinibacillus	unclassified Lysinibacillus		3940	942	1195	38	0	38
GCF_000155515.2.RAST	Lactobacillus paracasei subsp. paracasei 8700:2	cellular organisms	Bacteria	Terrabacteria group	Firmicutes	Bacilli	Lactobacillales	Lactobacillaceae	Lactobacillus	Lactobacillus casei group	Lactobacillus paracasei	2850	762	927	82	0	82
GCF_000011265.1.RAST	Staphylococcus aureus subsp. aureus MW2	cellular organisms	Bacteria	Terrabacteria group	Firmicutes	Bacilli	Bacillales	Staphylococcaceae	Staphylococcus	Staphylococcus aureus	Staphylococcus aureus subsp. aureus	2696	794	1122	47	0	47
GCF_000023085.1.RAST	Lactobacillus plantarum JDM1	cellular organisms	Bacteria	Terrabacteria group	Firmicutes	Bacilli	Lactobacillales	Lactobacillaceae	Lactobacillus	Lactobacillus plantarum		2918	796	991	66	0	66
GCF_003019275.1.RAST	Staphylococcus muscae	cellular organisms	Bacteria	Terrabacteria group	Firmicutes	Bacilli	Bacillales	Staphylococcaceae	Staphylococcus			1998	685	1068	53	0	53
GCF_001888185.1.RAST	Phaeobacter porticola	cellular organisms	Bacteria	Proteobacteria	Alphaproteobacteria	Rhodobacterales	Rhodobacteraceae	Phaeobacter				3912	1091	1248	39	0	39
GCF_001558875.2.RAST	Enterococcus gallinarum	cellular organisms	Bacteria	Terrabacteria group	Firmicutes	Bacilli	Lactobacillales	Enterococcaceae	Enterococcus			3484	931	1009	75	0	75
GCF_006740705.1.RAST	Salicibibacter halophilus	cellular organisms	Bacteria	Terrabacteria group	Firmicutes	Bacilli	Bacillales	Bacillaceae	Salicibibacter			3706	895	1102	62	0	62
GCF_000172575.2.RAST	Enterococcus faecalis OG1RF	cellular organisms	Bacteria	Terrabacteria group	Firmicutes	Bacilli	Lactobacillales	Enterococcaceae	Enterococcus	Enterococcus faecalis		2583	730	961	69	0	69
GCF_002077155.1.RAST	Sporosarcina sp. P33	cellular organisms	Bacteria	Terrabacteria group	Firmicutes	Bacilli	Bacillales	Planococcaceae	Sporosarcina	unclassified Sporosarcina		3083	837	1151	49	0	49
GCF_004114955.1.RAST	Bradyrhizobium guangzhouense	cellular organisms	Bacteria	Proteobacteria	Alphaproteobacteria	Rhizobiales	Bradyrhizobiaceae	Bradyrhizobium				7593	1570	1359	32	0	32
GCF_000203195.1.RAST	Streptococcus gallolyticus subsp. gallolyticus ATCC BAA-2069	cellular organisms	Bacteria	Terrabacteria group	Firmicutes	Bacilli	Lactobacillales	Streptococcaceae	Streptococcus	Streptococcus gallolyticus	Streptococcus gallolyticus subsp. gallolyticus	2268	653	877	70	0	70
GCF_000021205.1.RAST	Bacillus cereus B4264	cellular organisms	Bacteria	Terrabacteria group	Firmicutes	Bacilli	Bacillales	Bacillaceae	Bacillus	Bacillus cereus group	Bacillus cereus	5279	1161	1305	39	0	39
GCF_000550745.1.RAST	Enterococcus faecalis DENG1	cellular organisms	Bacteria	Terrabacteria group	Firmicutes	Bacilli	Lactobacillales	Enterococcaceae	Enterococcus	Enterococcus faecalis		2802	749	956	66	0	66
GCF_000010445.1.RAST	Staphylococcus aureus subsp. aureus Mu3	cellular organisms	Bacteria	Terrabacteria group	Firmicutes	Bacilli	Bacillales	Staphylococcaceae	Staphylococcus	Staphylococcus aureus	Staphylococcus aureus subsp. aureus	2793	791	1120	47	0	47
GCF_008033175.1.RAST	Leuconostoc pseudomesenteroides	cellular organisms	Bacteria	Terrabacteria group	Firmicutes	Bacilli	Lactobacillales	Leuconostocaceae	Leuconostoc			2233	672	898	67	0	67
GCF_002386265.1.RAST	Weissella paramesenteroides	cellular organisms	Bacteria	Terrabacteria group	Firmicutes	Bacilli	Lactobacillales	Leuconostocaceae	Weissella			1818	569	810	89	0	89
GCF_000494895.1.RAST	Streptococcus suis T15	cellular organisms	Bacteria	Terrabacteria group	Firmicutes	Bacilli	Lactobacillales	Streptococcaceae	Streptococcus	Streptococcus suis		2189	568	838	76	0	76
GCF_011064825.1.RAST	Brevundimonas mediterranea	cellular organisms	Bacteria	Proteobacteria	Alphaproteobacteria	Caulobacterales	Caulobacteraceae	Brevundimonas				3271	749	1061	43	0	43
GCF_003015145.1.RAST	Candidatus Phycorickettsia trachydisci	cellular organisms	Bacteria	Proteobacteria	Alphaproteobacteria	Rickettsiales	Rickettsiaceae	Candidatus Phycorickettsia				1231	254	603	144	0	144
GCF_001645685.2.RAST	Bacillus muralis	cellular organisms	Bacteria	Terrabacteria group	Firmicutes	Bacilli	Bacillales	Bacillaceae	Bacillus			4807	1226	1410	29	0	29
GCF_003691365.1.RAST	Commensalibacter sp. AMU001	cellular organisms	Bacteria	Proteobacteria	Alphaproteobacteria	Rhodospirillales	Acetobacteraceae	Commensalibacter	unclassified Commensalibacter			1783	599	920	41	0	41
GCF_002243515.1.RAST	Tumebacillus algifaecis	cellular organisms	Bacteria	Terrabacteria group	Firmicutes	Bacilli	Bacillales	Alicyclobacillaceae	Tumebacillus			3821	765	1096	66	4	62
GCF_000730255.1.RAST	Streptococcus agalactiae	cellular organisms	Bacteria	Terrabacteria group	Firmicutes	Bacilli	Lactobacillales	Streptococcaceae	Streptococcus			2023	622	875	86	0	86
GCF_900476045.1.RAST	Gemella morbillorum	cellular organisms	Bacteria	Terrabacteria group	Firmicutes	Bacilli	Bacillales	Bacillales incertae sedis	Bacillales Family XI. Incertae Sedis	Gemella		1645	461	730	106	0	106
GCF_000025045.1.RAST	Lactococcus lactis subsp. lactis KF147	cellular organisms	Bacteria	Terrabacteria group	Firmicutes	Bacilli	Lactobacillales	Streptococcaceae	Lactococcus	Lactococcus lactis	Lactococcus lactis subsp. lactis	2521	713	1021	60	0	60
GCF_011405015.1.RAST	Mameliella alba	cellular organisms	Bacteria	Proteobacteria	Alphaproteobacteria	Rhodobacterales	Rhodobacteraceae	Mameliella				5736	1278	1303	38	0	38
GCF_000385925.1.RAST	Streptococcus cristatus AS 1.3089	cellular organisms	Bacteria	Terrabacteria group	Firmicutes	Bacilli	Lactobacillales	Streptococcaceae	Streptococcus	Streptococcus cristatus		2176	535	830	83	0	83
GCF_000632965.1.RAST	Ehrlichia chaffeensis str. West Paces	cellular organisms	Bacteria	Proteobacteria	Alphaproteobacteria	Rickettsiales	Anaplasmataceae	Ehrlichia	canis group	Ehrlichia chaffeensis		918	323	611	113	6	107
GCF_003012915.1.RAST	Staphylococcus felis	cellular organisms	Bacteria	Terrabacteria group	Firmicutes	Bacilli	Bacillales	Staphylococcaceae	Staphylococcus			2290	764	1096	48	0	48
GCF_000091405.1.RAST	Lactobacillus johnsonii FI9785	cellular organisms	Bacteria	Terrabacteria group	Firmicutes	Bacilli	Lactobacillales	Lactobacillaceae	Lactobacillus	Lactobacillus johnsonii		1677	444	696	111	0	111
GCF_000336445.1.RAST	Geobacillus sp. GHH01	cellular organisms	Bacteria	Terrabacteria group	Firmicutes	Bacilli	Bacillales	Bacillaceae	Geobacillus	unclassified Geobacillus		3476	980	1223	38	0	38
GCF_000277755.1.RAST	Zymomonas mobilis subsp. mobilis ATCC 29191	cellular organisms	Bacteria	Proteobacteria	Alphaproteobacteria	Sphingomonadales	Sphingomonadaceae	Zymomonas	Zymomonas mobilis	Zymomonas mobilis subsp. mobilis		1746	522	822	57	0	57
GCF_000060285.1.RAST	Listeria welshimeri serovar 6b str. SLCC5334	cellular organisms	Bacteria	Terrabacteria group	Firmicutes	Bacilli	Bacillales	Listeriaceae	Listeria	Listeria welshimeri		2757	814	1020	44	0	44
GCF_000008145.1.RAST	Brucella abortus bv. 1 str. 9-941	cellular organisms	Bacteria	Proteobacteria	Alphaproteobacteria	Rhizobiales	Brucellaceae	Brucella	Brucella abortus	Brucella abortus bv. 1		3087	944	1163	37	0	37
GCF_000496265.1.RAST	Pediococcus pentosaceus SL4	cellular organisms	Bacteria	Terrabacteria group	Firmicutes	Bacilli	Lactobacillales	Lactobacillaceae	Pediococcus	Pediococcus pentosaceus		1717	519	783	93	0	93
GCF_000236605.1.RAST	Geobacillus thermoleovorans CCB_US3_UF5	cellular organisms	Bacteria	Terrabacteria group	Firmicutes	Bacilli	Bacillales	Bacillaceae	Geobacillus	Geobacillus thermoleovorans group	Geobacillus thermoleovorans	3473	920	1195	40	0	40
GCF_000349925.2.RAST	Streptococcus pyogenes M1 476	cellular organisms	Bacteria	Terrabacteria group	Firmicutes	Bacilli	Lactobacillales	Streptococcaceae	Streptococcus	Streptococcus pyogenes	Streptococcus pyogenes serotype M1	1739	524	774	101	0	101
GCF_001563285.1.RAST	Sphingobium sp. MI1205	cellular organisms	Bacteria	Proteobacteria	Alphaproteobacteria	Sphingomonadales	Sphingomonadaceae	Sphingobium	unclassified Sphingobium			4577	907	1081	40	0	40
GCF_002119805.1.RAST	Macrococcus canis	Unconfirmed Organism: Macrococcus canis										2390	680	1011	63	0	63
GCF_000219785.1.RAST	Leuconostoc sp. C2	cellular organisms	Bacteria	Terrabacteria group	Firmicutes	Bacilli	Lactobacillales	Leuconostocaceae	Leuconostoc	unclassified Leuconostoc		1806	615	885	75	0	75
GCF_000009005.1.RAST	Staphylococcus aureus RF122	cellular organisms	Bacteria	Terrabacteria group	Firmicutes	Bacilli	Bacillales	Staphylococcaceae	Staphylococcus	Staphylococcus aureus		2646	777	1118	48	0	48
GCF_000010005.1.RAST	Lactobacillus reuteri JCM 1112	cellular organisms	Bacteria	Terrabacteria group	Firmicutes	Bacilli	Lactobacillales	Lactobacillaceae	Lactobacillus	Lactobacillus reuteri		1985	585	920	94	0	94
GCF_001579845.1.RAST	Rhodoplanes sp. Z2-YC6860	cellular organisms	Bacteria	Proteobacteria	Alphaproteobacteria	Rhizobiales	Hyphomicrobiaceae	Rhodoplanes	unclassified Rhodoplanes			7690	1354	1308	33	0	33
GCF_013267415.1.RAST	Abiotrophia defectiva	cellular organisms	Bacteria	Terrabacteria group	Firmicutes	Bacilli	Lactobacillales	Aerococcaceae	Abiotrophia			1833	525	789	102	0	102
GCF_000012165.2.RAST	Streptococcus pyogenes MGAS6180	cellular organisms	Bacteria	Terrabacteria group	Firmicutes	Bacilli	Lactobacillales	Streptococcaceae	Streptococcus	Streptococcus pyogenes	Streptococcus pyogenes serotype M28	1807	525	774	94	0	94
GCF_000304315.1.RAST	Methylocystis sp. SC2	cellular organisms	Bacteria	Proteobacteria	Alphaproteobacteria	Rhizobiales	Methylocystaceae	Methylocystis	unclassified Methylocystis			3585	829	1163	45	0	45
GCF_006777025.1.RAST	Weissella hellenica	cellular organisms	Bacteria	Terrabacteria group	Firmicutes	Bacilli	Lactobacillales	Leuconostocaceae	Weissella			1835	546	784	95	0	95
GCF_002868735.1.RAST	Niveispirillum cyanobacteriorum	cellular organisms	Bacteria	Proteobacteria	Alphaproteobacteria	Rhodospirillales	Rhodospirillaceae	Niveispirillum				5293	1140	1302	33	0	33
GCF_000281195.1.RAST	Enterococcus faecalis D32	cellular organisms	Bacteria	Terrabacteria group	Firmicutes	Bacilli	Lactobacillales	Enterococcaceae	Enterococcus	Enterococcus faecalis		2930	726	941	70	0	70
GCF_000013465.1.RAST	Staphylococcus aureus subsp. aureus USA300_FPR3757	cellular organisms	Bacteria	Terrabacteria group	Firmicutes	Bacilli	Bacillales	Staphylococcaceae	Staphylococcus	Staphylococcus aureus	Staphylococcus aureus subsp. aureus	2863	808	1126	48	0	48
GCF_003795145.1.RAST	Tetragenococcus koreensis	cellular organisms	Bacteria	Terrabacteria group	Firmicutes	Bacilli	Lactobacillales	Enterococcaceae	Tetragenococcus			2548	713	926	73	0	73
GCF_003352085.1.RAST	Sulfitobacter sp. SK012	cellular organisms	Bacteria	Proteobacteria	Alphaproteobacteria	Rhodobacterales	Rhodobacteraceae	Sulfitobacter	unclassified Sulfitobacter			4893	1234	1266	39	0	39
GCF_000763475.1.RAST	Listeria ivanovii subsp. londoniensis	cellular organisms	Bacteria	Terrabacteria group	Firmicutes	Bacilli	Bacillales	Listeriaceae	Listeria	Listeria ivanovii		2815	834	1035	39	0	39
GCF_001971585.1.RAST	Lactobacillus allii	cellular organisms	Bacteria	Terrabacteria group	Firmicutes	Bacilli	Lactobacillales	Lactobacillaceae	Lactobacillus			2475	654	823	91	0	91
GCF_001273795.1.RAST	Rickettsia amblyommatis	cellular organisms	Bacteria	Proteobacteria	Alphaproteobacteria	Rickettsiales	Rickettsiaceae	Rickettsieae	Rickettsia	spotted fever group		1628	301	602	133	0	133
GCF_000022505.1.RAST	Bacillus cereus 03BB102	cellular organisms	Bacteria	Terrabacteria group	Firmicutes	Bacilli	Bacillales	Bacillaceae	Bacillus	Bacillus cereus group	Bacillus cereus	5419	1189	1330	41	0	41
GCF_002407265.1.RAST	Celeribacter ethanolicus	cellular organisms	Bacteria	Proteobacteria	Alphaproteobacteria	Rhodobacterales	Rhodobacteraceae	Celeribacter				4071	1041	1197	33	0	33
GCF_000448685.2.RAST	Streptococcus salivarius	cellular organisms	Bacteria	Terrabacteria group	Firmicutes	Bacilli	Lactobacillales	Streptococcaceae	Streptococcus			1884	583	834	79	0	79
GCF_000227485.1.RAST	Bacillus subtilis subsp. subtilis str. RO-NN-1	cellular organisms	Bacteria	Terrabacteria group	Firmicutes	Bacilli	Bacillales	Bacillaceae	Bacillus	Bacillus subtilis group	Bacillus subtilis	3967	1020	1378	29	0	29
GCF_000010205.1.RAST	Orientia tsutsugamushi str. Ikeda	cellular organisms	Bacteria	Proteobacteria	Alphaproteobacteria	Rickettsiales	Rickettsiaceae	Rickettsieae	Orientia	Orientia tsutsugamushi		2005	240	536	160	5	155
GCF_000008005.1.RAST	Bacillus cereus ATCC 10987	cellular organisms	Bacteria	Terrabacteria group	Firmicutes	Bacilli	Bacillales	Bacillaceae	Bacillus	Bacillus cereus group	Bacillus cereus	5376	1172	1303	41	0	41
GCF_000497525.1.RAST	Bacillus thuringiensis YBT-1518	cellular organisms	Bacteria	Terrabacteria group	Firmicutes	Bacilli	Bacillales	Bacillaceae	Bacillus	Bacillus cereus group	Bacillus thuringiensis	6708	1194	1318	36	0	36
GCF_000750515.1.RAST	Weissella ceti	cellular organisms	Bacteria	Terrabacteria group	Firmicutes	Bacilli	Lactobacillales	Leuconostocaceae	Weissella			1311	417	706	122	0	122
GCF_000831545.1.RAST	Rickettsia rickettsii str. Morgan	cellular organisms	Bacteria	Proteobacteria	Alphaproteobacteria	Rickettsiales	Rickettsiaceae	Rickettsieae	Rickettsia	spotted fever group	Rickettsia rickettsii	1451	306	600	133	0	133
GCF_001663835.1.RAST	Lactobacillus curvatus	cellular organisms	Bacteria	Terrabacteria group	Firmicutes	Bacilli	Lactobacillales	Lactobacillaceae	Lactobacillus			1804	499	795	98	0	98
GCF_000306745.1.RAST	Bacillus thuringiensis Bt407	cellular organisms	Bacteria	Terrabacteria group	Firmicutes	Bacilli	Bacillales	Bacillaceae	Bacillus	Bacillus cereus group	Bacillus thuringiensis	6264	1178	1308	41	0	41
GCF_001587175.1.RAST	Streptococcus sp. A12	cellular organisms	Bacteria	Terrabacteria group	Firmicutes	Bacilli	Lactobacillales	Streptococcaceae	Streptococcus	unclassified Streptococcus		1788	540	791	85	0	85
GCF_002240415.1.RAST	Paenibacillus kribbensis	cellular organisms	Bacteria	Terrabacteria group	Firmicutes	Bacilli	Bacillales	Paenibacillaceae	Paenibacillus			5008	1242	1333	41	0	41
GCF_000312685.1.RAST	Lactococcus lactis subsp. cremoris UC509.9	cellular organisms	Bacteria	Terrabacteria group	Firmicutes	Bacilli	Lactobacillales	Streptococcaceae	Lactococcus	Lactococcus lactis	Lactococcus lactis subsp. cremoris	2418	632	948	67	0	67
GCF_002814095.1.RAST	Sagittula sp. P11	cellular organisms	Bacteria	Proteobacteria	Alphaproteobacteria	Rhodobacterales	Rhodobacteraceae	Sagittula	unclassified Sagittula			5290	1336	1295	33	0	33
GCF_000013685.1.RAST	Rhodopseudomonas palustris BisB5	cellular organisms	Bacteria	Proteobacteria	Alphaproteobacteria	Rhizobiales	Bradyrhizobiaceae	Rhodopseudomonas	Rhodopseudomonas palustris			4421	1117	1198	35	0	35
GCF_003627155.1.RAST	Streptococcus gwangjuense	cellular organisms	Bacteria	Terrabacteria group	Firmicutes	Bacilli	Lactobacillales	Streptococcaceae	Streptococcus			1861	540	777	80	0	80
GCF_007855645.1.RAST	Litoreibacter sp. LN3S51	cellular organisms	Bacteria	Proteobacteria	Alphaproteobacteria	Rhodobacterales	Rhodobacteraceae	Litoreibacter	unclassified Litoreibacter			3715	1067	1174	34	0	34
GCF_000253335.1.RAST	Streptococcus salivarius CCHSS3	cellular organisms	Bacteria	Terrabacteria group	Firmicutes	Bacilli	Lactobacillales	Streptococcaceae	Streptococcus	Streptococcus salivarius		1993	578	817	77	0	77
GCF_002022585.1.RAST	Bartonella sp. Raccoon60	cellular organisms	Bacteria	Proteobacteria	Alphaproteobacteria	Rhizobiales	Bartonellaceae	Bartonella	unclassified Bartonella			1349	421	703	82	0	82
GCF_000293765.1.RAST	Bacillus subtilis QB928	cellular organisms	Bacteria	Terrabacteria group	Firmicutes	Bacilli	Bacillales	Bacillaceae	Bacillus	Bacillus subtilis group	Bacillus subtilis	4196	1010	1282	33	0	33
GCF_000239195.1.RAST	Bacillus cereus F837/76	cellular organisms	Bacteria	Terrabacteria group	Firmicutes	Bacilli	Bacillales	Bacillaceae	Bacillus	Bacillus cereus group	Bacillus cereus	5251	1169	1299	42	0	42
GCF_003172975.1.RAST	Streptococcus sobrinus	cellular organisms	Bacteria	Terrabacteria group	Firmicutes	Bacilli	Lactobacillales	Streptococcaceae	Streptococcus			1960	575	925	77	0	77
GCF_001713395.1.RAST	Sinorhizobium sp. RAC02	cellular organisms	Bacteria	Proteobacteria	Alphaproteobacteria	Rhizobiales	Rhizobiaceae	Sinorhizobium/Ensifer group	Sinorhizobium	unclassified Sinorhizobium		6262	1606	1368	31	0	31
GCF_000471985.1.RAST	Streptococcus suis YB51	cellular organisms	Bacteria	Terrabacteria group	Firmicutes	Bacilli	Lactobacillales	Streptococcaceae	Streptococcus	Streptococcus suis		1995	548	834	96	0	96
GCF_001304795.1.RAST	Citromicrobium sp. JL477	cellular organisms	Bacteria	Proteobacteria	Alphaproteobacteria	Sphingomonadales	Sphingomonadaceae	Citromicrobium	unclassified Citromicrobium			3157	764	1016	49	0	49
GCF_011397115.1.RAST	Enterococcus saigonensis	cellular organisms	Bacteria	Terrabacteria group	Firmicutes	Bacilli	Lactobacillales	Enterococcaceae	Enterococcus			2667	705	911	70	0	70
GCF_000218585.1.RAST	Oligotropha carboxidovorans OM4	cellular organisms	Bacteria	Proteobacteria	Alphaproteobacteria	Rhizobiales	Bradyrhizobiaceae	Oligotropha	Oligotropha carboxidovorans			3637	852	1064	39	0	39
GCF_001188855.1.RAST	Staphylococcus schleiferi	cellular organisms	Bacteria	Terrabacteria group	Firmicutes	Bacilli	Bacillales	Staphylococcaceae	Staphylococcus			2199	787	1173	68	0	68
GCF_000165775.1.RAST	Lactobacillus helveticus R0052	cellular organisms	Bacteria	Terrabacteria group	Firmicutes	Bacilli	Lactobacillales	Lactobacillaceae	Lactobacillus	Lactobacillus helveticus		2101	493	760	92	0	92
GCF_008935075.1.RAST	Pradoshia sp. D12	cellular organisms	Bacteria	Terrabacteria group	Firmicutes	Bacilli	Bacillales	Bacillaceae	Pradoshia	unclassified Pradoshia		3700	972	1249	53	0	53
GCF_002278035.1.RAST	Ochrobactrum quorumnocens	cellular organisms	Bacteria	Proteobacteria	Alphaproteobacteria	Rhizobiales	Brucellaceae	Ochrobactrum				5244	1319	1322	30	0	30
GCF_000299135.1.RAST	Streptococcus agalactiae GD201008-001	cellular organisms	Bacteria	Terrabacteria group	Firmicutes	Bacilli	Lactobacillales	Streptococcaceae	Streptococcus	Streptococcus agalactiae		1959	622	863	86	0	86
GCF_001611975.1.RAST	Haematospirillum jordaniae	cellular organisms	Bacteria	Proteobacteria	Alphaproteobacteria	Rhodospirillales	Rhodospirillaceae	Haematospirillum				2225	637	979	46	0	46
GCF_000011665.1.RAST	Streptococcus pyogenes MGAS10394	cellular organisms	Bacteria	Terrabacteria group	Firmicutes	Bacilli	Lactobacillales	Streptococcaceae	Streptococcus	Streptococcus pyogenes	Streptococcus pyogenes serotype M6	1809	524	766	93	0	93
GCF_000221645.1.RAST	Bacillus amyloliquefaciens XH7	cellular organisms	Bacteria	Terrabacteria group	Firmicutes	Bacilli	Bacillales	Bacillaceae	Bacillus	Bacillus subtilis group	Bacillus amyloliquefaciens group	3928	976	1325	33	0	33
GCF_000338115.2.RAST	Lactobacillus plantarum ZJ316	cellular organisms	Bacteria	Terrabacteria group	Firmicutes	Bacilli	Lactobacillales	Lactobacillaceae	Lactobacillus	Lactobacillus plantarum		3128	796	1007	63	0	63
GCF_000758545.1.RAST	Paenibacillus sp. FSL H7-0737	cellular organisms	Bacteria	Terrabacteria group	Firmicutes	Bacilli	Bacillales	Paenibacillaceae	Paenibacillus	unclassified Paenibacillus		5838	1262	1272	38	0	38
GCF_000344575.1.RAST	Lactococcus lactis subsp. lactis IO-1	cellular organisms	Bacteria	Terrabacteria group	Firmicutes	Bacilli	Lactobacillales	Streptococcaceae	Lactococcus	Lactococcus lactis	Lactococcus lactis subsp. lactis	2257	673	984	65	0	65
GCF_000271325.1.RAST	Solibacillus silvestris StLB046	cellular organisms	Bacteria	Terrabacteria group	Firmicutes	Bacilli	Bacillales	Planococcaceae	Solibacillus	Solibacillus silvestris		3869	940	1169	49	0	49
GCF_002893785.1.RAST	Laceyella sacchari	cellular organisms	Bacteria	Terrabacteria group	Firmicutes	Bacilli	Bacillales	Thermoactinomycetaceae	Laceyella			3158	803	1130	53	0	53
GCF_002844375.1.RAST	Thalassospira marina	cellular organisms	Bacteria	Proteobacteria	Alphaproteobacteria	Rhodospirillales	Rhodospirillaceae	Thalassospira				4714	1220	1294	27	0	27
GCF_000307535.1.RAST	Streptococcus pyogenes A20	cellular organisms	Bacteria	Terrabacteria group	Firmicutes	Bacilli	Lactobacillales	Streptococcaceae	Streptococcus	Streptococcus pyogenes		1769	528	782	96	0	96
GCF_000632905.1.RAST	Ehrlichia chaffeensis str. Osceola	cellular organisms	Bacteria	Proteobacteria	Alphaproteobacteria	Rickettsiales	Anaplasmataceae	Ehrlichia	canis group	Ehrlichia chaffeensis		931	323	622	125	6	119
GCF_000307025.1.RAST	Listeria monocytogenes ATCC 19117	cellular organisms	Bacteria	Terrabacteria group	Firmicutes	Bacilli	Bacillales	Listeriaceae	Listeria	Listeria monocytogenes		2825	851	1050	42	0	42
GCF_000576165.1.RAST	Zymomonas mobilis subsp. mobilis str. CP4 = NRRL B-14023	cellular organisms	Bacteria	Proteobacteria	Alphaproteobacteria	Sphingomonadales	Sphingomonadaceae	Zymomonas	Zymomonas mobilis	Zymomonas mobilis subsp. mobilis		1829	551	851	58	0	58
GCF_000283635.1.RAST	Streptococcus macedonicus ACA-DC 198	cellular organisms	Bacteria	Terrabacteria group	Firmicutes	Bacilli	Lactobacillales	Streptococcaceae	Streptococcus	Streptococcus macedonicus		2052	560	813	77	0	77
GCF_000017965.1.RAST	Lysinibacillus sphaericus C3-41	cellular organisms	Bacteria	Terrabacteria group	Firmicutes	Bacilli	Bacillales	Bacillaceae	Lysinibacillus	Lysinibacillus sphaericus		4627	966	1155	54	0	54
GCF_000725285.1.RAST	Virgibacillus sp. SK37	cellular organisms	Bacteria	Terrabacteria group	Firmicutes	Bacilli	Bacillales	Bacillaceae	Virgibacillus	unclassified Virgibacillus		3740	918	1192	40	0	40
GCF_000159455.2.RAST	Lactobacillus reuteri SD2112	cellular organisms	Bacteria	Terrabacteria group	Firmicutes	Bacilli	Lactobacillales	Lactobacillaceae	Lactobacillus	Lactobacillus reuteri		2209	586	904	80	0	80
GCF_002117405.1.RAST	Methylocystis bryophila	cellular organisms	Bacteria	Proteobacteria	Alphaproteobacteria	Rhizobiales	Methylocystaceae	Methylocystis				4384	863	1179	42	0	42
GCF_000092165.1.RAST	Bacillus thuringiensis BMB171	cellular organisms	Bacteria	Terrabacteria group	Firmicutes	Bacilli	Bacillales	Bacillaceae	Bacillus	Bacillus cereus group	Bacillus thuringiensis	5487	1164	1314	39	0	39
GCF_003952725.1.RAST	Georhizobium profundi	cellular organisms	Bacteria	Proteobacteria	Alphaproteobacteria	Rhizobiales	Rhizobiaceae	Georhizobium				4178	1036	1232	38	0	38
GCF_001590685.1.RAST	Sporosarcina psychrophila	cellular organisms	Bacteria	Terrabacteria group	Firmicutes	Bacilli	Bacillales	Planococcaceae	Sporosarcina			4368	1100	1278	46	0	46
GCF_000819665.1.RAST	Paenibacillus polymyxa	cellular organisms	Bacteria	Terrabacteria group	Firmicutes	Bacilli	Bacillales	Paenibacillaceae	Paenibacillus			4933	1141	1313	41	0	41
GCF_003443595.1.RAST	Phaeobacter sp. LSS9	cellular organisms	Bacteria	Proteobacteria	Alphaproteobacteria	Rhodobacterales	Rhodobacteraceae	Phaeobacter	unclassified Phaeobacter			3726	1056	1219	39	0	39
GCF_000010705.1.RAST	Streptococcus dysgalactiae subsp. equisimilis GGS_124	cellular organisms	Bacteria	Terrabacteria group	Firmicutes	Bacilli	Lactobacillales	Streptococcaceae	Streptococcus	Streptococcus dysgalactiae group	Streptococcus dysgalactiae	2039	593	831	81	0	81
GCF_000751035.1.RAST	Staphylococcus epidermidis PM221	cellular organisms	Bacteria	Terrabacteria group	Firmicutes	Bacilli	Bacillales	Staphylococcaceae	Staphylococcus	Staphylococcus epidermidis		2423	754	1102	50	0	50
GCF_002504165.1.RAST	Celeribacter manganoxidans	cellular organisms	Bacteria	Proteobacteria	Alphaproteobacteria	Rhodobacterales	Rhodobacteraceae	Celeribacter				3592	993	1204	40	0	40
GCF_000317915.1.RAST	Enterococcus faecalis str. Symbioflor 1	cellular organisms	Bacteria	Terrabacteria group	Firmicutes	Bacilli	Lactobacillales	Enterococcaceae	Enterococcus	Enterococcus faecalis		2666	732	953	74	0	74
GCF_000277205.1.RAST	Rickettsia prowazekii str. BuV67-CWPP	cellular organisms	Bacteria	Proteobacteria	Alphaproteobacteria	Rickettsiales	Rickettsiaceae	Rickettsieae	Rickettsia	typhus group	Rickettsia prowazekii	872	288	595	136	0	136
GCF_000221985.1.RAST	Streptococcus pseudopneumoniae IS7493	cellular organisms	Bacteria	Terrabacteria group	Firmicutes	Bacilli	Lactobacillales	Streptococcaceae	Streptococcus	Streptococcus pseudopneumoniae		2239	593	787	80	0	80
GCF_002208805.2.RAST	Staphylococcus pettenkoferi	cellular organisms	Bacteria	Terrabacteria group	Firmicutes	Bacilli	Bacillales	Staphylococcaceae	Staphylococcus			2298	725	1065	47	0	47
GCF_000479315.1.RAST	Streptococcus sp. I-P16	cellular organisms	Bacteria	Terrabacteria group	Firmicutes	Bacilli	Lactobacillales	Streptococcaceae	Streptococcus	unclassified Streptococcus		1921	604	854	71	0	71
GCF_003584685.1.RAST	Lactobacillus paragasseri	cellular organisms	Bacteria	Terrabacteria group	Firmicutes	Bacilli	Lactobacillales	Lactobacillaceae	Lactobacillus			1789	477	717	139	0	139
GCF_003590055.1.RAST	Paenibacillus lautus	cellular organisms	Bacteria	Terrabacteria group	Firmicutes	Bacilli	Bacillales	Paenibacillaceae	Paenibacillus			6512	1395	1280	42	0	42
GCF_001715385.1.RAST	Brucella sp. 2002734562	cellular organisms	Bacteria	Proteobacteria	Alphaproteobacteria	Rhizobiales	Brucellaceae	Brucella	unclassified Brucella			3095	946	1177	33	0	33
GCF_000236475.1.RAST	Lactococcus lactis subsp. cremoris A76	cellular organisms	Bacteria	Terrabacteria group	Firmicutes	Bacilli	Lactobacillales	Streptococcaceae	Lactococcus	Lactococcus lactis	Lactococcus lactis subsp. cremoris	2536	626	924	66	0	66
GCF_000441535.1.RAST	Streptococcus lutetiensis 033	cellular organisms	Bacteria	Terrabacteria group	Firmicutes	Bacilli	Lactobacillales	Streptococcaceae	Streptococcus	Streptococcus lutetiensis		1928	557	807	74	0	74
GCF_000195515.1.RAST	Bacillus amyloliquefaciens TA208	cellular organisms	Bacteria	Terrabacteria group	Firmicutes	Bacilli	Bacillales	Bacillaceae	Bacillus	Bacillus subtilis group	Bacillus amyloliquefaciens group	3925	975	1325	33	0	33
GCF_001891125.1.RAST	Leuconostoc suionicum	cellular organisms	Bacteria	Terrabacteria group	Firmicutes	Bacilli	Lactobacillales	Leuconostocaceae	Leuconostoc			1985	636	879	81	0	81
GCF_000418345.1.RAST	Staphylococcus aureus	cellular organisms	Bacteria	Terrabacteria group	Firmicutes	Bacilli	Bacillales	Staphylococcaceae	Staphylococcus			2949	791	1119	47	0	47
GCF_004114975.1.RAST	Bradyrhizobium guangdongense	cellular organisms	Bacteria	Proteobacteria	Alphaproteobacteria	Rhizobiales	Bradyrhizobiaceae	Bradyrhizobium				7923	1599	1350	36	0	36
GCF_002355375.1.RAST	Aneurinibacillus soli	cellular organisms	Bacteria	Terrabacteria group	Firmicutes	Bacilli	Bacillales	Paenibacillaceae	Aneurinibacillus group	Aneurinibacillus		3931	889	1144	40	0	40
GCF_000182835.1.RAST	Lactobacillus delbrueckii subsp. bulgaricus ND02	cellular organisms	Bacteria	Terrabacteria group	Firmicutes	Bacilli	Lactobacillales	Lactobacillaceae	Lactobacillus	Lactobacillus delbrueckii	Lactobacillus delbrueckii subsp. bulgaricus	2011	508	859	88	0	88
GCF_003060865.1.RAST	Gemmobacter sp. HYN0069	cellular organisms	Bacteria	Proteobacteria	Alphaproteobacteria	Rhodobacterales	Rhodobacteraceae	Gemmobacter	unclassified Gemmobacter			4017	1063	1282	42	0	42
GCF_003955755.1.RAST	Jeotgalibaca sp. H21T32	cellular organisms	Bacteria	Terrabacteria group	Firmicutes	Bacilli	Lactobacillales	Carnobacteriaceae	Jeotgalibaca	unclassified Jeotgalibaca		2665	742	931	78	0	78
GCF_000235585.1.RAST	Paenibacillus terrae HPL-003	cellular organisms	Bacteria	Terrabacteria group	Firmicutes	Bacilli	Bacillales	Paenibacillaceae	Paenibacillus	Paenibacillus terrae		5375	1267	1331	44	0	44
GCF_001307805.1.RAST	Lentibacillus amyloliquefaciens	cellular organisms	Bacteria	Terrabacteria group	Firmicutes	Bacilli	Bacillales	Bacillaceae	Lentibacillus			3802	956	1259	49	0	49
GCF_008118345.1.RAST	Gluconobacter thailandicus	cellular organisms	Bacteria	Proteobacteria	Alphaproteobacteria	Rhodospirillales	Acetobacteraceae	Gluconobacter				3318	792	1113	33	0	33
GCF_002849895.1.RAST	Lactobacillus alimentarius DSM 20249	cellular organisms	Bacteria	Terrabacteria group	Firmicutes	Bacilli	Lactobacillales	Lactobacillaceae	Lactobacillus	Lactobacillus alimentarius		2255	594	797	98	0	98
GCF_001295365.1.RAST	Parageobacillus thermoglucosidasius	cellular organisms	Bacteria	Terrabacteria group	Firmicutes	Bacilli	Bacillales	Bacillaceae	Parageobacillus			3822	1036	1291	36	0	36
GCF_004771075.1.RAST	Weissella confusa	cellular organisms	Bacteria	Terrabacteria group	Firmicutes	Bacilli	Lactobacillales	Leuconostocaceae	Weissella			1978	549	801	89	0	89
GCF_000010885.1.RAST	Acetobacter pasteurianus IFO 3283-22	cellular organisms	Bacteria	Proteobacteria	Alphaproteobacteria	Rhodospirillales	Acetobacteraceae	Acetobacter	Acetobacter pasteurianus	Acetobacter pasteurianus subsp. pasteurianus		3036	775	1089	44	0	44
GCF_000023765.2.RAST	Candidatus Liberibacter asiaticus str. psy62	cellular organisms	Bacteria	Proteobacteria	Alphaproteobacteria	Rhizobiales	Rhizobiaceae	Liberibacter	Candidatus Liberibacter asiaticus			1064	386	631	77	0	77
GCF_000463465.1.RAST	Streptococcus anginosus C1051	cellular organisms	Bacteria	Terrabacteria group	Firmicutes	Bacilli	Lactobacillales	Streptococcaceae	Streptococcus	Streptococcus anginosus group	Streptococcus anginosus	1816	535	783	87	0	87
GCF_000024585.1.RAST	Staphylococcus aureus subsp. aureus ED98	cellular organisms	Bacteria	Terrabacteria group	Firmicutes	Bacilli	Bacillales	Staphylococcaceae	Staphylococcus	Staphylococcus aureus	Staphylococcus aureus subsp. aureus	2760	788	1121	48	0	48
GCF_000689235.1.RAST	Streptococcus agalactiae COH1	cellular organisms	Bacteria	Terrabacteria group	Firmicutes	Bacilli	Lactobacillales	Streptococcaceae	Streptococcus	Streptococcus agalactiae		1958	602	860	83	0	83
GCF_002310475.1.RAST	Lactococcus raffinolactis	cellular organisms	Bacteria	Terrabacteria group	Firmicutes	Bacilli	Lactobacillales	Streptococcaceae	Lactococcus			2205	646	917	72	0	72
GCF_001586275.1.RAST	Sphingorhabdus sp. M41	cellular organisms	Bacteria	Proteobacteria	Alphaproteobacteria	Sphingomonadales	Sphingomonadaceae	Sphingorhabdus	unclassified Sphingorhabdus			3133	762	1110	52	0	52
GCF_000815145.1.RAST	Bacillus sp. Pc3	cellular organisms	Bacteria	Terrabacteria group	Firmicutes	Bacilli	Bacillales	Bacillaceae	Bacillus	unclassified Bacillus		3795	992	1336	34	0	34
GCF_001543145.1.RAST	Aerococcus sanguinicola	cellular organisms	Bacteria	Terrabacteria group	Firmicutes	Bacilli	Lactobacillales	Aerococcaceae	Aerococcus			1765	552	824	89	0	89
GCF_000016845.1.RAST	Brucella ovis ATCC 25840	cellular organisms	Bacteria	Proteobacteria	Alphaproteobacteria	Rhizobiales	Brucellaceae	Brucella	Brucella ovis			3115	888	1150	33	0	33
GCF_003019255.1.RAST	Staphylococcus kloosii	cellular organisms	Bacteria	Terrabacteria group	Firmicutes	Bacilli	Bacillales	Staphylococcaceae	Staphylococcus			2541	841	1194	46	0	46
GCF_003569745.1.RAST	Altererythrobacter sp. B11	cellular organisms	Bacteria	Proteobacteria	Alphaproteobacteria	Sphingomonadales	Erythrobacteraceae	Altererythrobacter	unclassified Altererythrobacter			3554	812	1147	48	0	48
GCF_000462955.1.RAST	Staphylococcus aureus subsp. aureus 6850	cellular organisms	Bacteria	Terrabacteria group	Firmicutes	Bacilli	Bacillales	Staphylococcaceae	Staphylococcus	Staphylococcus aureus	Staphylococcus aureus subsp. aureus	2662	774	1113	45	0	45
GCF_003454795.1.RAST	Novosphingobium sp. THN1	cellular organisms	Bacteria	Proteobacteria	Alphaproteobacteria	Sphingomonadales	Sphingomonadaceae	Novosphingobium	unclassified Novosphingobium			4459	780	1078	66	0	66
GCF_000143205.1.RAST	Lactococcus lactis subsp. cremoris NZ9000	cellular organisms	Bacteria	Terrabacteria group	Firmicutes	Bacilli	Lactobacillales	Streptococcaceae	Lactococcus	Lactococcus lactis	Lactococcus lactis subsp. cremoris	2482	664	957	62	0	62
GCF_004379295.1.RAST	Sporosarcina pasteurii	cellular organisms	Bacteria	Terrabacteria group	Firmicutes	Bacilli	Bacillales	Planococcaceae	Sporosarcina			3066	848	1172	53	0	53
GCF_000318035.1.RAST	Lactobacillus casei W56	cellular organisms	Bacteria	Terrabacteria group	Firmicutes	Bacilli	Lactobacillales	Lactobacillaceae	Lactobacillus	Lactobacillus casei group	Lactobacillus casei	3006	747	890	89	0	89
GCF_001969385.1.RAST	Salipiger profundus	cellular organisms	Bacteria	Proteobacteria	Alphaproteobacteria	Rhodobacterales	Rhodobacteraceae	Salipiger				5137	1291	1285	33	0	33
GCF_000600015.1.RAST	Listeria monocytogenes	cellular organisms	Bacteria	Terrabacteria group	Firmicutes	Bacilli	Bacillales	Listeriaceae	Listeria			2794	854	1033	39	0	39
GCF_002982135.1.RAST	Pediococcus inopinatus	cellular organisms	Bacteria	Terrabacteria group	Firmicutes	Bacilli	Lactobacillales	Lactobacillaceae	Pediococcus			2228	503	801	118	0	118
GCF_000439755.1.RAST	Anaplasma phagocytophilum str. HZ2	cellular organisms	Bacteria	Proteobacteria	Alphaproteobacteria	Rickettsiales	Anaplasmataceae	Anaplasma	phagocytophilum group	Anaplasma phagocytophilum		1110	340	626	123	6	117
GCF_002109385.1.RAST	Bacillus krulwichiae	cellular organisms	Bacteria	Terrabacteria group	Firmicutes	Bacilli	Bacillales	Bacillaceae	Bacillus			4573	1053	1287	51	0	51
GCF_003433515.1.RAST	Maritalea myrionectae	cellular organisms	Bacteria	Proteobacteria	Alphaproteobacteria	Rhizobiales	Hyphomicrobiaceae	Maritalea				3640	965	1147	49	0	49
GCF_000020765.1.RAST	Streptococcus equi subsp. zooepidemicus MGCS10565	cellular organisms	Bacteria	Terrabacteria group	Firmicutes	Bacilli	Lactobacillales	Streptococcaceae	Streptococcus	Streptococcus dysgalactiae group	Streptococcus equi	1810	532	776	97	0	97
GCF_003726095.1.RAST	Bacillus circulans	cellular organisms	Bacteria	Terrabacteria group	Firmicutes	Bacilli	Bacillales	Bacillaceae	Bacillus			4870	1182	1285	32	0	32
GCF_000054005.1.RAST	Brucella abortus 2308	cellular organisms	Bacteria	Proteobacteria	Alphaproteobacteria	Rhizobiales	Brucellaceae	Brucella	Brucella abortus			3109	945	1161	34	0	34
GCF_001975685.1.RAST	Jeotgalibaca sp. PTS2502	cellular organisms	Bacteria	Terrabacteria group	Firmicutes	Bacilli	Lactobacillales	Carnobacteriaceae	Jeotgalibaca	unclassified Jeotgalibaca		2204	586	935	78	0	78
GCF_003967095.1.RAST	Sphingosinicella microcystinivorans	cellular organisms	Bacteria	Proteobacteria	Alphaproteobacteria	Sphingomonadales	Sphingomonadaceae	Sphingosinicella				3763	902	1097	52	0	52
GCF_002215075.1.RAST	Brevibacillus formosus	cellular organisms	Bacteria	Terrabacteria group	Firmicutes	Bacilli	Bacillales	Paenibacillaceae	Brevibacillus			5995	1182	1289	44	0	44
GCF_001761545.1.RAST	Weissella soli	cellular organisms	Bacteria	Terrabacteria group	Firmicutes	Bacilli	Lactobacillales	Leuconostocaceae	Weissella			1546	499	808	90	0	90
GCF_000016265.1.RAST	Agrobacterium radiobacter K84	cellular organisms	Bacteria	Proteobacteria	Alphaproteobacteria	Rhizobiales	Rhizobiaceae	Rhizobium/Agrobacterium group	Agrobacterium	Agrobacterium tumefaciens complex	Agrobacterium tumefaciens	6814	1681	1385	30	0	30
GCF_000233575.1.RAST	Streptococcus suis A7	cellular organisms	Bacteria	Terrabacteria group	Firmicutes	Bacilli	Lactobacillales	Streptococcaceae	Streptococcus	Streptococcus suis		1901	563	834	82	0	82
GCF_000284195.1.RAST	Rickettsia parkeri str. Portsmouth	cellular organisms	Bacteria	Proteobacteria	Alphaproteobacteria	Rickettsiales	Rickettsiaceae	Rickettsieae	Rickettsia	spotted fever group	Rickettsia parkeri	1477	310	601	130	0	130
GCF_002097535.1.RAST	Halobacillus mangrovi	cellular organisms	Bacteria	Terrabacteria group	Firmicutes	Bacilli	Bacillales	Bacillaceae	Halobacillus			4018	1107	1259	37	0	37
GCF_000143435.1.RAST	Lactobacillus salivarius CECT 5713	cellular organisms	Bacteria	Terrabacteria group	Firmicutes	Bacilli	Lactobacillales	Lactobacillaceae	Lactobacillus	Lactobacillus salivarius		1919	512	810	97	0	97
GCF_000154765.2.RAST	Phaeobacter inhibens DSM 17395	cellular organisms	Bacteria	Proteobacteria	Alphaproteobacteria	Rhodobacterales	Rhodobacteraceae	Phaeobacter	Phaeobacter inhibens			3903	1104	1224	35	0	35
GCF_000022925.1.RAST	Listeria monocytogenes 08-5923	cellular organisms	Bacteria	Terrabacteria group	Firmicutes	Bacilli	Bacillales	Listeriaceae	Listeria	Listeria monocytogenes		2947	855	1044	43	0	43
GCF_005145005.1.RAST	Vagococcus sp. MN-17	cellular organisms	Bacteria	Terrabacteria group	Firmicutes	Bacilli	Lactobacillales	Enterococcaceae	Vagococcus	unclassified Vagococcus		1999	593	859	79	0	79
GCF_000600055.1.RAST	Brucella suis bv. 1 str. S2	cellular organisms	Bacteria	Proteobacteria	Alphaproteobacteria	Rhizobiales	Brucellaceae	Brucella	Brucella suis	Brucella suis bv. 1		3086	951	1183	33	0	33
GCF_002804065.1.RAST	Kyrpidia spormannii	cellular organisms	Bacteria	Terrabacteria group	Firmicutes	Bacilli	Bacillales	Alicyclobacillaceae	Kyrpidia			3178	912	1107	56	0	56
GCF_000013485.1.RAST	Streptococcus pyogenes MGAS9429	cellular organisms	Bacteria	Terrabacteria group	Firmicutes	Bacilli	Lactobacillales	Streptococcaceae	Streptococcus	Streptococcus pyogenes	Streptococcus pyogenes serotype M12	1726	506	757	95	0	95
GCF_000740195.1.RAST	Brucella abortus bv. 9 str. C68	cellular organisms	Bacteria	Proteobacteria	Alphaproteobacteria	Rhizobiales	Brucellaceae	Brucella	Brucella abortus	Brucella abortus bv. 9		3083	946	1170	38	0	38
GCF_003627135.1.RAST	Streptococcus koreensis	cellular organisms	Bacteria	Terrabacteria group	Firmicutes	Bacilli	Lactobacillales	Streptococcaceae	Streptococcus			1845	552	818	82	0	82
GCF_000742855.1.RAST	Bacillus pseudomycoides	cellular organisms	Bacteria	Terrabacteria group	Firmicutes	Bacilli	Bacillales	Bacillaceae	Bacillus	Bacillus cereus group		5576	1183	1324	31	0	31
GCF_000010845.1.RAST	Acetobacter pasteurianus IFO 3283-03	cellular organisms	Bacteria	Proteobacteria	Alphaproteobacteria	Rhodospirillales	Acetobacteraceae	Acetobacter	Acetobacter pasteurianus	Acetobacter pasteurianus subsp. pasteurianus		3037	776	1089	44	0	44
GCF_004359375.1.RAST	Lactobacillus jinshani	cellular organisms	Bacteria	Terrabacteria group	Firmicutes	Bacilli	Lactobacillales	Lactobacillaceae	Lactobacillus			1506	390	715	140	0	140
GCF_000210815.2.RAST	Listeria monocytogenes SLCC2372	cellular organisms	Bacteria	Terrabacteria group	Firmicutes	Bacilli	Bacillales	Listeriaceae	Listeria	Listeria monocytogenes		2972	853	1032	43	0	43
GCF_000444405.1.RAST	Enterococcus faecium Aus0085	cellular organisms	Bacteria	Terrabacteria group	Firmicutes	Bacilli	Lactobacillales	Enterococcaceae	Enterococcus	Enterococcus faecium		3112	726	867	79	0	79
GCF_005234135.1.RAST	Pseudorhodobacter sp. S12M18	cellular organisms	Bacteria	Proteobacteria	Alphaproteobacteria	Rhodobacterales	Rhodobacteraceae	Pseudorhodobacter	unclassified Pseudorhodobacter			4063	1063	1229	33	0	33
GCF_000698885.1.RAST	Streptococcus thermophilus ASCC 1275	cellular organisms	Bacteria	Terrabacteria group	Firmicutes	Bacilli	Lactobacillales	Streptococcaceae	Streptococcus	Streptococcus thermophilus		1844	540	802	76	0	76
GCF_004006435.1.RAST	Bacillus halotolerans	cellular organisms	Bacteria	Terrabacteria group	Firmicutes	Bacilli	Bacillales	Bacillaceae	Bacillus	Bacillus subtilis group	Bacillus mojavensis subgroup	4132	1050	1381	29	0	29
GCF_000737555.1.RAST	Enterococcus faecium T110	cellular organisms	Bacteria	Terrabacteria group	Firmicutes	Bacilli	Lactobacillales	Enterococcaceae	Enterococcus	Enterococcus faecium		2531	690	862	83	0	83
GCF_003931855.1.RAST	Paenibacillus lentus	cellular organisms	Bacteria	Terrabacteria group	Firmicutes	Bacilli	Bacillales	Paenibacillaceae	Paenibacillus			4617	985	1212	51	0	51
GCF_000177255.2.RAST	Rhodopseudomonas palustris DX-1	cellular organisms	Bacteria	Proteobacteria	Alphaproteobacteria	Rhizobiales	Bradyrhizobiaceae	Rhodopseudomonas	Rhodopseudomonas palustris			4961	1135	1244	30	0	30
GCF_900116935.1.RAST	Lactobacillus acidipiscis	cellular organisms	Bacteria	Terrabacteria group	Firmicutes	Bacilli	Lactobacillales	Lactobacillaceae	Lactobacillus			2371	583	870	97	0	97
GCF_000590795.1.RAST	Brucella ceti TE10759-12	cellular organisms	Bacteria	Proteobacteria	Alphaproteobacteria	Rhizobiales	Brucellaceae	Brucella	Brucella ceti			3080	927	1160	36	0	36
GCF_000166075.1.RAST	Geobacillus sp. Y4.1MC1	cellular organisms	Bacteria	Terrabacteria group	Firmicutes	Bacilli	Bacillales	Bacillaceae	Geobacillus	unclassified Geobacillus		3807	1014	1298	36	0	36
GCF_000015385.1.RAST	Lactobacillus helveticus DPC 4571	cellular organisms	Bacteria	Terrabacteria group	Firmicutes	Bacilli	Lactobacillales	Lactobacillaceae	Lactobacillus	Lactobacillus helveticus		2049	451	726	105	0	105
GCF_000383005.1.RAST	Staphylococcus aureus subsp. aureus ST228	cellular organisms	Bacteria	Terrabacteria group	Firmicutes	Bacilli	Bacillales	Staphylococcaceae	Staphylococcus	Staphylococcus aureus	Staphylococcus aureus subsp. aureus	2662	789	1123	50	0	50
GCF_000277185.1.RAST	Rickettsia prowazekii str. Katsinyian	cellular organisms	Bacteria	Proteobacteria	Alphaproteobacteria	Rickettsiales	Rickettsiaceae	Rickettsieae	Rickettsia	typhus group	Rickettsia prowazekii	872	287	595	136	0	136
GCF_002005165.1.RAST	Novibacillus thermophilus	cellular organisms	Bacteria	Terrabacteria group	Firmicutes	Bacilli	Bacillales	Thermoactinomycetaceae	Novibacillus			3507	890	1162	65	0	65
GCF_002764115.1.RAST	Phyllobacterium zundukense	cellular organisms	Bacteria	Proteobacteria	Alphaproteobacteria	Rhizobiales	Phyllobacteriaceae	Phyllobacterium				5992	1526	1411	29	0	29
GCF_000018965.1.RAST	Streptococcus pneumoniae 70585	cellular organisms	Bacteria	Terrabacteria group	Firmicutes	Bacilli	Lactobacillales	Streptococcaceae	Streptococcus	Streptococcus pneumoniae		2299	624	850	84	0	84
GCF_000147095.1.RAST	Streptococcus pneumoniae 670-6B	cellular organisms	Bacteria	Terrabacteria group	Firmicutes	Bacilli	Lactobacillales	Streptococcaceae	Streptococcus	Streptococcus pneumoniae		2366	624	844	85	0	85
GCF_003073375.1.RAST	Lysinibacillus sp. 2017	cellular organisms	Bacteria	Terrabacteria group	Firmicutes	Bacilli	Bacillales	Bacillaceae	Lysinibacillus	unclassified Lysinibacillus		3494	822	1150	54	0	54
GCF_000525715.1.RAST	Lactobacillus helveticus H9	cellular organisms	Bacteria	Terrabacteria group	Firmicutes	Bacilli	Lactobacillales	Lactobacillaceae	Lactobacillus	Lactobacillus helveticus		1857	431	700	96	0	96
GCF_003952665.1.RAST	Bosea sp. Tri-49	cellular organisms	Bacteria	Proteobacteria	Alphaproteobacteria	Rhizobiales	Bradyrhizobiaceae	Bosea	unclassified Bosea			6207	1468	1382	28	0	28
GCF_000479335.1.RAST	Streptococcus sp. I-G2	cellular organisms	Bacteria	Terrabacteria group	Firmicutes	Bacilli	Lactobacillales	Streptococcaceae	Streptococcus	unclassified Streptococcus		1907	557	817	79	0	79
GCF_000758705.1.RAST	Paenibacillus graminis	cellular organisms	Bacteria	Terrabacteria group	Firmicutes	Bacilli	Bacillales	Paenibacillaceae	Paenibacillus			6132	1267	1285	41	0	41
GCF_000590815.1.RAST	Brucella ceti TE28753-12	cellular organisms	Bacteria	Proteobacteria	Alphaproteobacteria	Rhizobiales	Brucellaceae	Brucella	Brucella ceti			3110	732	1044	66	0	66
GCF_000186405.1.RAST	Streptococcus suis JS14	cellular organisms	Bacteria	Terrabacteria group	Firmicutes	Bacilli	Lactobacillales	Streptococcaceae	Streptococcus	Streptococcus suis		2008	560	844	84	0	84
GCF_000831165.1.RAST	Streptococcus anginosus	cellular organisms	Bacteria	Terrabacteria group	Firmicutes	Bacilli	Lactobacillales	Streptococcaceae	Streptococcus	Streptococcus anginosus group		1898	563	793	87	0	87
GCF_001870205.1.RAST	Vagococcus teuberi	cellular organisms	Bacteria	Terrabacteria group	Firmicutes	Bacilli	Lactobacillales	Enterococcaceae	Vagococcus			2104	641	894	73	0	73
GCF_002833405.1.RAST	Planococcus sp. MB-3u-03	cellular organisms	Bacteria	Terrabacteria group	Firmicutes	Bacilli	Bacillales	Planococcaceae	Planococcus	unclassified Planococcus		3518	798	1158	60	0	60
GCF_000189515.1.RAST	Lactobacillus helveticus H10	cellular organisms	Bacteria	Terrabacteria group	Firmicutes	Bacilli	Lactobacillales	Lactobacillaceae	Lactobacillus	Lactobacillus helveticus		2152	483	724	101	0	101
GCF_000740255.1.RAST	Brucella suis bv. 3 str. 686	cellular organisms	Bacteria	Proteobacteria	Alphaproteobacteria	Rhizobiales	Brucellaceae	Brucella	Brucella suis	Brucella suis bv. 3		3061	934	1155	33	0	33
GCF_009650095.1.RAST	Gracilibacillus sp. SCU50	cellular organisms	Bacteria	Terrabacteria group	Firmicutes	Bacilli	Bacillales	Bacillaceae	Gracilibacillus	unclassified Gracilibacillus		4651	1168	1240	46	0	46
GCF_008803015.1.RAST	Streptococcus ratti	cellular organisms	Bacteria	Terrabacteria group	Firmicutes	Bacilli	Lactobacillales	Streptococcaceae	Streptococcus			1983	632	879	77	0	77
GCF_000737615.1.RAST	Staphylococcus aureus subsp. aureus SA268	cellular organisms	Bacteria	Terrabacteria group	Firmicutes	Bacilli	Bacillales	Staphylococcaceae	Staphylococcus	Staphylococcus aureus	Staphylococcus aureus subsp. aureus	2787	785	1121	49	0	49
GCF_009856525.1.RAST	Candidatus Neorickettsia finleia	cellular organisms	Bacteria	Proteobacteria	Alphaproteobacteria	Rickettsiales	Anaplasmataceae	Neorickettsia				751	298	593	135	6	129
GCF_000597965.1.RAST	Staphylococcus aureus	cellular organisms	Bacteria	Terrabacteria group	Firmicutes	Bacilli	Bacillales	Staphylococcaceae	Staphylococcus			2694	789	1122	47	0	47
GCF_000231885.1.RAST	Streptococcus suis D9	cellular organisms	Bacteria	Terrabacteria group	Firmicutes	Bacilli	Lactobacillales	Streptococcaceae	Streptococcus	Streptococcus suis		2041	559	819	79	0	79
GCF_000195395.5.RAST	Listeria monocytogenes J1-220	cellular organisms	Bacteria	Terrabacteria group	Firmicutes	Bacilli	Bacillales	Listeriaceae	Listeria	Listeria monocytogenes		2955	857	1053	41	0	41
GCF_001761345.1.RAST	Sphingomonas melonis TY	cellular organisms	Bacteria	Proteobacteria	Alphaproteobacteria	Sphingomonadales	Sphingomonadaceae	Sphingomonas	Sphingomonas melonis			3914	776	1116	56	0	56
GCF_000234825.3.RAST	Leuconostoc mesenteroides subsp. mesenteroides J18	cellular organisms	Bacteria	Terrabacteria group	Firmicutes	Bacilli	Lactobacillales	Leuconostocaceae	Leuconostoc	Leuconostoc mesenteroides	Leuconostoc mesenteroides subsp. mesenteroides	1919	637	850	74	0	74
GCF_009730555.1.RAST	Staphylococcus fleurettii	cellular organisms	Bacteria	Terrabacteria group	Firmicutes	Bacilli	Bacillales	Staphylococcaceae	Staphylococcus			2322	785	1158	44	0	44
GCF_000499645.1.RAST	Rhizobium sp. IRBG74	cellular organisms	Bacteria	Proteobacteria	Alphaproteobacteria	Rhizobiales	Rhizobiaceae	Rhizobium/Agrobacterium group	Rhizobium	unclassified Rhizobium		5118	1386	1356	26	0	26
GCF_000009425.1.RAST	Lactococcus lactis subsp. cremoris MG1363	cellular organisms	Bacteria	Terrabacteria group	Firmicutes	Bacilli	Lactobacillales	Streptococcaceae	Lactococcus	Lactococcus lactis	Lactococcus lactis subsp. cremoris	2473	664	958	62	0	62
GCF_000978495.1.RAST	Bacillus sp. LM 4-2	cellular organisms	Bacteria	Terrabacteria group	Firmicutes	Bacilli	Bacillales	Bacillaceae	Bacillus	unclassified Bacillus		4063	1043	1380	28	0	28
GCF_000831525.1.RAST	Rickettsia rickettsii str. R	cellular organisms	Bacteria	Proteobacteria	Alphaproteobacteria	Rickettsiales	Rickettsiaceae	Rickettsieae	Rickettsia	spotted fever group	Rickettsia rickettsii	1444	304	582	132	0	132
GCF_000262675.1.RAST	Streptococcus thermophilus MN-ZLW-002	cellular organisms	Bacteria	Terrabacteria group	Firmicutes	Bacilli	Lactobacillales	Streptococcaceae	Streptococcus	Streptococcus thermophilus		1874	543	823	75	0	75
GCF_000018985.1.RAST	Streptococcus pneumoniae JJA	cellular organisms	Bacteria	Terrabacteria group	Firmicutes	Bacilli	Lactobacillales	Streptococcaceae	Streptococcus	Streptococcus pneumoniae		2125	609	820	78	0	78
GCF_000186745.1.RAST	Bacillus subtilis BSn5	cellular organisms	Bacteria	Terrabacteria group	Firmicutes	Bacilli	Bacillales	Bacillaceae	Bacillus	Bacillus subtilis group	Bacillus subtilis	4095	1034	1379	29	0	29
GCF_000210975.1.RAST	Streptococcus pneumoniae INV104	cellular organisms	Bacteria	Terrabacteria group	Firmicutes	Bacilli	Lactobacillales	Streptococcaceae	Streptococcus	Streptococcus pneumoniae		2125	626	824	78	0	78
GCF_000338735.1.RAST	Bacillus subtilis XF-1	cellular organisms	Bacteria	Terrabacteria group	Firmicutes	Bacilli	Bacillales	Bacillaceae	Bacillus	Bacillus subtilis group	Bacillus subtilis	4097	1018	1375	29	0	29
GCF_000740275.1.RAST	Brucella pinnipedialis	cellular organisms	Bacteria	Proteobacteria	Alphaproteobacteria	Rhizobiales	Brucellaceae	Brucella				3102	949	1172	37	0	37
GCF_002531755.2.RAST	Rhizobium acidisoli	cellular organisms	Bacteria	Proteobacteria	Alphaproteobacteria	Rhizobiales	Rhizobiaceae	Rhizobium/Agrobacterium group	Rhizobium			7127	1549	1409	29	0	29
GCF_000196595.1.RAST	Streptococcus pneumoniae TCH8431/19A	cellular organisms	Bacteria	Terrabacteria group	Firmicutes	Bacilli	Lactobacillales	Streptococcaceae	Streptococcus	Streptococcus pneumoniae		2059	613	832	91	0	91
GCF_000583105.1.RAST	Bacillus anthracis str. SVA11	cellular organisms	Bacteria	Terrabacteria group	Firmicutes	Bacilli	Bacillales	Bacillaceae	Bacillus	Bacillus cereus group	Bacillus anthracis	5526	1167	1322	35	0	35
GCF_011040475.1.RAST	Fluviibacterium aquatile	cellular organisms	Bacteria	Proteobacteria	Alphaproteobacteria	Rhodobacterales	Rhodobacteraceae	Fluviibacterium				3680	984	1215	38	0	38
GCF_011100465.1.RAST	Jeotgalibaca arthritidis	cellular organisms	Bacteria	Terrabacteria group	Firmicutes	Bacilli	Lactobacillales	Carnobacteriaceae	Jeotgalibaca			2257	593	932	86	0	86
GCF_002157855.1.RAST	Bacillus horikoshii	cellular organisms	Bacteria	Terrabacteria group	Firmicutes	Bacilli	Bacillales	Bacillaceae	Bacillus			4209	959	1222	34	0	34
GCF_000018125.1.RAST	Streptococcus pyogenes NZ131	cellular organisms	Bacteria	Terrabacteria group	Firmicutes	Bacilli	Lactobacillales	Streptococcaceae	Streptococcus	Streptococcus pyogenes	Streptococcus pyogenes serotype M49	1706	508	772	102	0	102
GCF_000021225.1.RAST	Bacillus cereus AH187	cellular organisms	Bacteria	Terrabacteria group	Firmicutes	Bacilli	Bacillales	Bacillaceae	Bacillus	Bacillus cereus group	Bacillus cereus	5554	1183	1326	37	0	37
GCF_000758645.1.RAST	Paenibacillus sp. FSL R7-0331	cellular organisms	Bacteria	Terrabacteria group	Firmicutes	Bacilli	Bacillales	Paenibacillaceae	Paenibacillus	unclassified Paenibacillus		5932	1251	1263	39	0	39
GCF_004102925.1.RAST	Brevundimonas diminuta	cellular organisms	Bacteria	Proteobacteria	Alphaproteobacteria	Caulobacterales	Caulobacteraceae	Brevundimonas				3445	747	1066	44	0	44
GCF_000246835.1.RAST	Streptococcus infantarius subsp. infantarius CJ18	cellular organisms	Bacteria	Terrabacteria group	Firmicutes	Bacilli	Lactobacillales	Streptococcaceae	Streptococcus	Streptococcus infantarius	Streptococcus infantarius subsp. infantarius	1975	550	811	77	0	77
GCF_000613085.1.RAST	Listeria monocytogenes R479a	cellular organisms	Bacteria	Terrabacteria group	Firmicutes	Bacilli	Bacillales	Listeriaceae	Listeria	Listeria monocytogenes		2983	864	1042	40	0	40
GCF_000026525.1.RAST	Lactobacillus rhamnosus Lc 705	cellular organisms	Bacteria	Terrabacteria group	Firmicutes	Bacilli	Lactobacillales	Lactobacillaceae	Lactobacillus	Lactobacillus rhamnosus		2759	762	911	92	0	92
GCF_003173715.1.RAST	Methylobacterium durans	cellular organisms	Bacteria	Proteobacteria	Alphaproteobacteria	Rhizobiales	Methylobacteriaceae	Methylobacterium				6382	1022	1218	49	0	49
GCF_002109365.1.RAST	Sporosarcina sp. P37	cellular organisms	Bacteria	Terrabacteria group	Firmicutes	Bacilli	Bacillales	Planococcaceae	Sporosarcina	unclassified Sporosarcina		3281	812	1129	49	0	49
GCF_000050405.1.RAST	Ehrlichia ruminantium str. Gardel	cellular organisms	Bacteria	Proteobacteria	Alphaproteobacteria	Rickettsiales	Anaplasmataceae	Ehrlichia	canis group	Ehrlichia ruminantium		938	340	638	133	6	127
GCF_013265585.1.RAST	Kroppenstedtia pulmonis	cellular organisms	Bacteria	Terrabacteria group	Firmicutes	Bacilli	Bacillales	Thermoactinomycetaceae	Kroppenstedtia			3143	822	1122	49	0	49
GCF_000019245.4.RAST	Lactobacillus paracasei	cellular organisms	Bacteria	Terrabacteria group	Firmicutes	Bacilli	Lactobacillales	Lactobacillaceae	Lactobacillus	Lactobacillus casei group		2661	753	929	83	0	83
GCF_008728195.1.RAST	Roseovarius indicus	cellular organisms	Bacteria	Proteobacteria	Alphaproteobacteria	Rhodobacterales	Rhodobacteraceae	Roseovarius				5963	1556	1310	33	0	33
GCF_000204275.1.RAST	Bacillus amyloliquefaciens LL3	cellular organisms	Bacteria	Terrabacteria group	Firmicutes	Bacilli	Bacillales	Bacillaceae	Bacillus	Bacillus subtilis group	Bacillus amyloliquefaciens group	3994	971	1334	30	0	30
GCF_000344765.1.RAST	Streptococcus suis SC070731	cellular organisms	Bacteria	Terrabacteria group	Firmicutes	Bacilli	Lactobacillales	Streptococcaceae	Streptococcus	Streptococcus suis		2004	568	845	79	0	79
GCF_000018525.1.RAST	Brucella canis ATCC 23365	cellular organisms	Bacteria	Proteobacteria	Alphaproteobacteria	Rhizobiales	Brucellaceae	Brucella	Brucella canis			3090	951	1177	34	0	34
GCF_008831385.1.RAST	Lactobacillus dextrinicus	cellular organisms	Bacteria	Terrabacteria group	Firmicutes	Bacilli	Lactobacillales	Lactobacillaceae	Lactobacillus			1733	463	703	108	0	108
GCF_000292455.1.RAST	Bacillus thuringiensis HD-771	cellular organisms	Bacteria	Terrabacteria group	Firmicutes	Bacilli	Bacillales	Bacillaceae	Bacillus	Bacillus cereus group	Bacillus thuringiensis	6441	1165	1298	40	0	40
GCF_000011045.1.RAST	Lactobacillus rhamnosus GG	cellular organisms	Bacteria	Terrabacteria group	Firmicutes	Bacilli	Lactobacillales	Lactobacillaceae	Lactobacillus	Lactobacillus rhamnosus		2741	750	936	96	0	96
GCF_000015065.1.RAST	Bacillus thuringiensis str. Al Hakam	cellular organisms	Bacteria	Terrabacteria group	Firmicutes	Bacilli	Bacillales	Bacillaceae	Bacillus	Bacillus cereus group	Bacillus thuringiensis	5278	1194	1332	40	0	40
GCF_004331955.1.RAST	Roseitalea porphyridii	cellular organisms	Bacteria	Proteobacteria	Alphaproteobacteria	Rhizobiales	Phyllobacteriaceae	Roseitalea				3427	957	1200	41	0	41
GCF_001642085.1.RAST	Streptococcus pantholopis	cellular organisms	Bacteria	Terrabacteria group	Firmicutes	Bacilli	Lactobacillales	Streptococcaceae	Streptococcus			2016	607	908	97	0	97
GCF_002101335.1.RAST	Staphylococcus lutrae	cellular organisms	Bacteria	Terrabacteria group	Firmicutes	Bacilli	Bacillales	Staphylococcaceae	Staphylococcus			2271	746	1132	51	0	51
GCF_000410995.1.RAST	Lactobacillus reuteri I5007	cellular organisms	Bacteria	Terrabacteria group	Firmicutes	Bacilli	Lactobacillales	Lactobacillaceae	Lactobacillus	Lactobacillus reuteri		1983	554	896	109	0	109
GCF_002009235.1.RAST	Planococcus faecalis	cellular organisms	Bacteria	Terrabacteria group	Firmicutes	Bacilli	Bacillales	Planococcaceae	Planococcus			3362	901	1207	43	0	43
GCF_001971625.1.RAST	Brucella sp. 09RB8471	cellular organisms	Bacteria	Proteobacteria	Alphaproteobacteria	Rhizobiales	Brucellaceae	Brucella	unclassified Brucella			3208	907	1163	37	0	37
GCF_003522965.1.RAST	Lactobacillus bombi	cellular organisms	Bacteria	Terrabacteria group	Firmicutes	Bacilli	Lactobacillales	Lactobacillaceae	Lactobacillus			1697	519	737	96	0	96
GCF_000742895.1.RAST	Bacillus anthracis str. Vollum	cellular organisms	Bacteria	Terrabacteria group	Firmicutes	Bacilli	Bacillales	Bacillaceae	Bacillus	Bacillus cereus group	Bacillus anthracis	5535	1171	1320	39	0	39
GCF_001414055.1.RAST	Caulobacter henricii	cellular organisms	Bacteria	Proteobacteria	Alphaproteobacteria	Caulobacterales	Caulobacteraceae	Caulobacter				3708	859	1157	41	0	41
GCF_004014985.1.RAST	Sporolactobacillus terrae	cellular organisms	Bacteria	Terrabacteria group	Firmicutes	Bacilli	Bacillales	Sporolactobacillaceae	Sporolactobacillus			3003	861	1087	49	0	49
GCF_001281485.1.RAST	Altererythrobacter epoxidivorans	cellular organisms	Bacteria	Proteobacteria	Alphaproteobacteria	Sphingomonadales	Erythrobacteraceae	Altererythrobacter				2718	720	1040	53	0	53
GCF_003812505.1.RAST	Staphylococcus hominis	cellular organisms	Bacteria	Terrabacteria group	Firmicutes	Bacilli	Bacillales	Staphylococcaceae	Staphylococcus			2157	717	1091	49	0	49
GCF_000367405.1.RAST	Rickettsia prowazekii str. Breinl	cellular organisms	Bacteria	Proteobacteria	Alphaproteobacteria	Rickettsiales	Rickettsiaceae	Rickettsieae	Rickettsia	typhus group	Rickettsia prowazekii	872	282	594	141	2	139
GCF_000271865.1.RAST	Streptococcus mutans GS-5	cellular organisms	Bacteria	Terrabacteria group	Firmicutes	Bacilli	Lactobacillales	Streptococcaceae	Streptococcus	Streptococcus mutans		1894	578	823	86	0	86
GCF_000284575.1.RAST	Streptococcus mutans LJ23	cellular organisms	Bacteria	Terrabacteria group	Firmicutes	Bacilli	Lactobacillales	Streptococcaceae	Streptococcus	Streptococcus mutans		1895	600	866	102	0	102
GCF_000321395.1.RAST	Bacillus subtilis subsp. subtilis str. BSP1	cellular organisms	Bacteria	Terrabacteria group	Firmicutes	Bacilli	Bacillales	Bacillaceae	Bacillus	Bacillus subtilis group	Bacillus subtilis	4074	998	1345	35	0	35
GCF_004102045.2.RAST	Oenococcus sicerae	cellular organisms	Bacteria	Terrabacteria group	Firmicutes	Bacilli	Lactobacillales	Leuconostocaceae	Oenococcus			1636	531	788	98	0	98
GCF_008065155.1.RAST	Octadecabacter sp. SW4	cellular organisms	Bacteria	Proteobacteria	Alphaproteobacteria	Rhodobacterales	Rhodobacteraceae	Octadecabacter	unclassified Octadecabacter			3493	943	1166	41	0	41
GCF_000225265.1.RAST	Bacillus megaterium WSH-002	cellular organisms	Bacteria	Terrabacteria group	Firmicutes	Bacilli	Bacillales	Bacillaceae	Bacillus	Bacillus megaterium		5060	1244	1402	35	0	35
GCF_000010725.1.RAST	Azospirillum sp. B510	cellular organisms	Bacteria	Proteobacteria	Alphaproteobacteria	Rhodospirillales	Rhodospirillaceae	Azospirillum	Azospirillum lipoferum			6642	1454	1339	30	0	30
GCF_000250925.1.RAST	Streptococcus pyogenes MGAS1882	cellular organisms	Bacteria	Terrabacteria group	Firmicutes	Bacilli	Lactobacillales	Streptococcaceae	Streptococcus	Streptococcus pyogenes		1677	527	780	91	0	91
GCF_004802635.2.RAST	Methylocystis heyeri	cellular organisms	Bacteria	Proteobacteria	Alphaproteobacteria	Rhizobiales	Methylocystaceae	Methylocystis				4195	835	1147	47	0	47
GCF_000758565.1.RAST	Paenibacillus sp. FSL P4-0081	cellular organisms	Bacteria	Terrabacteria group	Firmicutes	Bacilli	Bacillales	Paenibacillaceae	Paenibacillus	unclassified Paenibacillus		7136	1420	1311	37	0	37
GCF_000019005.1.RAST	Streptococcus pneumoniae P1031	cellular organisms	Bacteria	Terrabacteria group	Firmicutes	Bacilli	Lactobacillales	Streptococcaceae	Streptococcus	Streptococcus pneumoniae		2238	614	844	84	0	84
GCF_002173515.1.RAST	Komagataeibacter europaeus	cellular organisms	Bacteria	Proteobacteria	Alphaproteobacteria	Rhodospirillales	Acetobacteraceae	Komagataeibacter				3432	881	1131	29	0	29
GCF_000093125.2.RAST	Listeria monocytogenes 08-5578	cellular organisms	Bacteria	Terrabacteria group	Firmicutes	Bacilli	Bacillales	Listeriaceae	Listeria	Listeria monocytogenes		3067	860	1042	40	0	40
GCF_000188715.1.RAST	Streptococcus dysgalactiae subsp. equisimilis ATCC 12394	cellular organisms	Bacteria	Terrabacteria group	Firmicutes	Bacilli	Lactobacillales	Streptococcaceae	Streptococcus	Streptococcus dysgalactiae group	Streptococcus dysgalactiae	2035	572	802	86	0	86
GCF_009730295.1.RAST	Gemella sanguinis	cellular organisms	Bacteria	Terrabacteria group	Firmicutes	Bacilli	Bacillales	Bacillales incertae sedis	Bacillales Family XI. Incertae Sedis	Gemella		1659	491	778	97	0	97
GCF_000148815.2.RAST	Lactobacillus plantarum subsp. plantarum ST-III	cellular organisms	Bacteria	Terrabacteria group	Firmicutes	Bacilli	Lactobacillales	Lactobacillaceae	Lactobacillus	Lactobacillus plantarum	Lactobacillus plantarum subsp. plantarum	3021	800	1015	63	0	63
GCF_000818095.1.RAST	Jeotgalibacillus malaysiensis	cellular organisms	Bacteria	Terrabacteria group	Firmicutes	Bacilli	Bacillales	Planococcaceae	Jeotgalibacillus			4292	918	1211	42	0	42
GCF_000223195.1.RAST	Brucella suis 1330	cellular organisms	Bacteria	Proteobacteria	Alphaproteobacteria	Rhizobiales	Brucellaceae	Brucella	Brucella suis			3094	947	1169	33	0	33
GCF_002075105.1.RAST	Lactobacillus amylolyticus	cellular organisms	Bacteria	Terrabacteria group	Firmicutes	Bacilli	Lactobacillales	Lactobacillaceae	Lactobacillus			1599	429	733	126	0	126
GCF_003323795.1.RAST	Acetobacter sp. JWB	cellular organisms	Bacteria	Proteobacteria	Alphaproteobacteria	Rhodospirillales	Acetobacteraceae	Acetobacter	unclassified Acetobacter			2700	724	1021	48	0	48
GCF_000211015.1.RAST	Streptococcus pneumoniae SPN034183	cellular organisms	Bacteria	Terrabacteria group	Firmicutes	Bacilli	Lactobacillales	Streptococcaceae	Streptococcus	Streptococcus pneumoniae		2044	618	819	79	0	79
GCF_000344745.1.RAST	Bacillus subtilis subsp. subtilis 6051-HGW	cellular organisms	Bacteria	Terrabacteria group	Firmicutes	Bacilli	Bacillales	Bacillaceae	Bacillus	Bacillus subtilis group	Bacillus subtilis	4346	1044	1362	29	0	29
GCF_002237615.1.RAST	Erythrobacter flavus	cellular organisms	Bacteria	Proteobacteria	Alphaproteobacteria	Sphingomonadales	Erythrobacteraceae	Erythrobacter				3079	739	1034	47	0	47
GCF_000091905.1.RAST	Streptococcus suis P1/7	cellular organisms	Bacteria	Terrabacteria group	Firmicutes	Bacilli	Lactobacillales	Streptococcaceae	Streptococcus	Streptococcus suis		1881	565	843	78	0	78
GCF_000277285.1.RAST	Rickettsia typhi str. TH1527	cellular organisms	Bacteria	Proteobacteria	Alphaproteobacteria	Rickettsiales	Rickettsiaceae	Rickettsieae	Rickettsia	typhus group	Rickettsia typhi	836	284	593	136	0	136
GCF_004117055.1.RAST	Brevibacillus agri	cellular organisms	Bacteria	Terrabacteria group	Firmicutes	Bacilli	Bacillales	Paenibacillaceae	Brevibacillus			5147	1129	1285	47	0	47
GCF_000194785.1.RAST	Lactobacillus paracasei	cellular organisms	Bacteria	Terrabacteria group	Firmicutes	Bacilli	Lactobacillales	Lactobacillaceae	Lactobacillus	Lactobacillus casei group		2930	773	933	85	0	85
GCF_000025145.1.RAST	Staphylococcus aureus 04-02981	cellular organisms	Bacteria	Terrabacteria group	Firmicutes	Bacilli	Bacillales	Staphylococcaceae	Staphylococcus	Staphylococcus aureus		2716	792	1122	47	0	47
GCF_000427035.1.RAST	Streptococcus agalactiae 09mas018883	cellular organisms	Bacteria	Terrabacteria group	Firmicutes	Bacilli	Lactobacillales	Streptococcaceae	Streptococcus	Streptococcus agalactiae		2058	621	870	86	0	86
GCF_004135585.1.RAST	Sphingosinicella sp. BN140058	cellular organisms	Bacteria	Proteobacteria	Alphaproteobacteria	Sphingomonadales	Sphingomonadaceae	Sphingosinicella	unclassified Sphingosinicella			5612	956	1243	48	0	48
GCF_000408885.1.RAST	Bacillus paralicheniformis ATCC 9945a	cellular organisms	Bacteria	Terrabacteria group	Firmicutes	Bacilli	Bacillales	Bacillaceae	Bacillus	Bacillus subtilis group	Bacillus paralicheniformis	4297	1091	1390	31	0	31
GCF_000479375.3.RAST	Lactococcus lactis subsp. lactis KLDS 4.0325	cellular organisms	Bacteria	Terrabacteria group	Firmicutes	Bacilli	Lactobacillales	Streptococcaceae	Lactococcus	Lactococcus lactis	Lactococcus lactis subsp. lactis	2782	678	984	62	0	62
GCF_000971565.1.RAST	Agrobacterium tumefaciens	cellular organisms	Bacteria	Proteobacteria	Alphaproteobacteria	Rhizobiales	Rhizobiaceae	Rhizobium/Agrobacterium group	Agrobacterium	Agrobacterium tumefaciens complex		5226	1380	1353	28	0	28
GCF_000877815.1.RAST	Bacillus sp. YP1	cellular organisms	Bacteria	Terrabacteria group	Firmicutes	Bacilli	Bacillales	Bacillaceae	Bacillus	unclassified Bacillus		4139	1030	1375	28	0	28
GCF_000390245.1.RAST	Streptococcus suis TL13	cellular organisms	Bacteria	Terrabacteria group	Firmicutes	Bacilli	Lactobacillales	Streptococcaceae	Streptococcus	Streptococcus suis		1984	549	838	81	0	81
GCF_000008285.1.RAST	Listeria monocytogenes serotype 4b str. F2365	cellular organisms	Bacteria	Terrabacteria group	Firmicutes	Bacilli	Bacillales	Listeriaceae	Listeria	Listeria monocytogenes	Listeria monocytogenes serotype 4b	2794	855	1033	39	0	39
GCF_000154745.2.RAST	Phaeobacter inhibens 2.10	cellular organisms	Bacteria	Proteobacteria	Alphaproteobacteria	Rhodobacterales	Rhodobacteraceae	Phaeobacter	Phaeobacter inhibens			3837	1102	1226	34	0	34
GCF_000007425.1.RAST	Streptococcus pyogenes MGAS315	cellular organisms	Bacteria	Terrabacteria group	Firmicutes	Bacilli	Lactobacillales	Streptococcaceae	Streptococcus	Streptococcus pyogenes	Streptococcus pyogenes serotype M3	1848	522	767	94	0	94
GCF_000600105.1.RAST	Lysinibacillus varians	cellular organisms	Bacteria	Terrabacteria group	Firmicutes	Bacilli	Bacillales	Bacillaceae	Lysinibacillus			4457	989	1214	43	0	43
GCF_009363635.1.RAST	Erythrobacter sp. THAF29	cellular organisms	Bacteria	Proteobacteria	Alphaproteobacteria	Sphingomonadales	Erythrobacteraceae	Erythrobacter	unclassified Erythrobacter			3060	725	1076	52	0	52
GCF_000299015.1.RAST	Streptococcus pneumoniae gamPNI0373	cellular organisms	Bacteria	Terrabacteria group	Firmicutes	Bacilli	Lactobacillales	Streptococcaceae	Streptococcus	Streptococcus pneumoniae		2180	623	844	84	0	84
GCF_004101865.1.RAST	Halobacillus litoralis	cellular organisms	Bacteria	Terrabacteria group	Firmicutes	Bacilli	Bacillales	Bacillaceae	Halobacillus			4262	1009	1241	43	0	43
GCF_000253155.1.RAST	Streptococcus oralis Uo5	cellular organisms	Bacteria	Terrabacteria group	Firmicutes	Bacilli	Lactobacillales	Streptococcaceae	Streptococcus	Streptococcus oralis		1859	541	808	77	0	77
GCF_000022685.1.RAST	Methylorubrum extorquens AM1	cellular organisms	Bacteria	Proteobacteria	Alphaproteobacteria	Rhizobiales	Methylobacteriaceae	Methylorubrum	Methylorubrum extorquens			6382	1107	1274	36	0	36
GCF_001543245.1.RAST	Aerococcus urinaehominis	cellular organisms	Bacteria	Terrabacteria group	Firmicutes	Bacilli	Lactobacillales	Aerococcaceae	Aerococcus			1645	516	844	112	0	112
GCF_000763515.1.RAST	Listeria ivanovii subsp. ivanovii	cellular organisms	Bacteria	Terrabacteria group	Firmicutes	Bacilli	Bacillales	Listeriaceae	Listeria	Listeria ivanovii		2793	828	1029	39	0	39
GCF_001663655.1.RAST	Lactobacillus backii	cellular organisms	Bacteria	Terrabacteria group	Firmicutes	Bacilli	Lactobacillales	Lactobacillaceae	Lactobacillus			2605	617	880	77	0	77
GCF_000194115.1.RAST	Lactobacillus amylovorus GRL1118	cellular organisms	Bacteria	Terrabacteria group	Firmicutes	Bacilli	Lactobacillales	Lactobacillaceae	Lactobacillus	Lactobacillus amylovorus		1950	479	738	102	0	102
GCF_000590455.1.RAST	Bacillus pumilus	cellular organisms	Bacteria	Terrabacteria group	Firmicutes	Bacilli	Bacillales	Bacillaceae	Bacillus			3737	959	1256	38	0	38
GCF_000192635.1.RAST	Agrobacterium sp. H13-3	cellular organisms	Bacteria	Proteobacteria	Alphaproteobacteria	Rhizobiales	Rhizobiaceae	Rhizobium/Agrobacterium group	Agrobacterium	unclassified Agrobacterium		5181	1345	1360	26	0	26
GCF_000412205.1.RAST	Lactobacillus plantarum 16	cellular organisms	Bacteria	Terrabacteria group	Firmicutes	Bacilli	Lactobacillales	Lactobacillaceae	Lactobacillus	Lactobacillus plantarum		3192	789	989	62	0	62
GCF_002119765.1.RAST	Pseudorhodoplanes sinuspersici	cellular organisms	Bacteria	Proteobacteria	Alphaproteobacteria	Rhizobiales	unclassified Rhizobiales	Pseudorhodoplanes				5731	1242	1278	35	0	35
GCF_000253315.1.RAST	Streptococcus salivarius JIM8777	cellular organisms	Bacteria	Terrabacteria group	Firmicutes	Bacilli	Lactobacillales	Streptococcaceae	Streptococcus	Streptococcus salivarius		1951	580	825	72	0	72
GCF_000463055.1.RAST	Staphylococcus aureus subsp. aureus CN1	cellular organisms	Bacteria	Terrabacteria group	Firmicutes	Bacilli	Bacillales	Staphylococcaceae	Staphylococcus	Staphylococcus aureus	Staphylococcus aureus subsp. aureus	2641	785	1116	47	0	47
GCF_000010945.1.RAST	Acetobacter pasteurianus IFO 3283-01-42C	cellular organisms	Bacteria	Proteobacteria	Alphaproteobacteria	Rhodospirillales	Acetobacteraceae	Acetobacter	Acetobacter pasteurianus	Acetobacter pasteurianus subsp. pasteurianus		2971	766	1074	44	0	44
GCF_000011845.1.RAST	Streptococcus thermophilus CNRZ1066	cellular organisms	Bacteria	Terrabacteria group	Firmicutes	Bacilli	Lactobacillales	Streptococcaceae	Streptococcus	Streptococcus thermophilus		1808	520	794	79	0	79
GCF_002896375.1.RAST	Lysinibacillus sp. YS11	cellular organisms	Bacteria	Terrabacteria group	Firmicutes	Bacilli	Bacillales	Bacillaceae	Lysinibacillus	unclassified Lysinibacillus		4430	1052	1253	46	0	46
GCF_000225955.1.RAST	Rhodospirillum rubrum F11	cellular organisms	Bacteria	Proteobacteria	Alphaproteobacteria	Rhodospirillales	Rhodospirillaceae	Rhodospirillum	Rhodospirillum rubrum			3849	1038	1188	32	0	32
GCF_000195795.1.RAST	Listeria innocua Clip11262	cellular organisms	Bacteria	Terrabacteria group	Firmicutes	Bacilli	Bacillales	Listeriaceae	Listeria	Listeria innocua		3113	842	1029	40	0	40
GCF_000271405.2.RAST	Enterococcus hirae ATCC 9790	cellular organisms	Bacteria	Terrabacteria group	Firmicutes	Bacilli	Lactobacillales	Enterococcaceae	Enterococcus	Enterococcus hirae		2638	652	822	75	0	75
GCF_001634305.1.RAST	Anoxybacillus sp. B7M1	cellular organisms	Bacteria	Terrabacteria group	Firmicutes	Bacilli	Bacillales	Bacillaceae	Anoxybacillus	unclassified Anoxybacillus		3667	971	1271	36	0	36
GCF_001936335.1.RAST	Lactobacillus amylophilus DSM 20533 = JCM 1125	cellular organisms	Bacteria	Terrabacteria group	Firmicutes	Bacilli	Lactobacillales	Lactobacillaceae	Lactobacillus	Lactobacillus amylophilus		1617	419	650	115	0	115
GCF_000981565.1.RAST	Candidatus Filomicrobium marinum	cellular organisms	Bacteria	Proteobacteria	Alphaproteobacteria	Rhizobiales	Hyphomicrobiaceae	Filomicrobium				3618	853	1094	37	0	37
GCF_001857945.1.RAST	Paenibacillus crassostreae	cellular organisms	Bacteria	Terrabacteria group	Firmicutes	Bacilli	Bacillales	Paenibacillaceae	Paenibacillus			4348	1013	1234	43	0	43
GCF_000277245.1.RAST	Rickettsia prowazekii str. GvV257	cellular organisms	Bacteria	Proteobacteria	Alphaproteobacteria	Rickettsiales	Rickettsiaceae	Rickettsieae	Rickettsia	typhus group	Rickettsia prowazekii	871	286	597	139	0	139
GCF_000019985.1.RAST	Streptococcus pneumoniae CGSP14	cellular organisms	Bacteria	Terrabacteria group	Firmicutes	Bacilli	Lactobacillales	Streptococcaceae	Streptococcus	Streptococcus pneumoniae		2147	603	823	80	0	80
GCF_000018825.1.RAST	Bacillus mycoides KBAB4	cellular organisms	Bacteria	Terrabacteria group	Firmicutes	Bacilli	Bacillales	Bacillaceae	Bacillus	Bacillus cereus group	Bacillus mycoides	5769	1193	1293	39	0	39
GCF_008824185.1.RAST	Paracoccus pantotrophus	cellular organisms	Bacteria	Proteobacteria	Alphaproteobacteria	Rhodobacterales	Rhodobacteraceae	Paracoccus				4285	1199	1301	38	0	38
GCF_000210955.1.RAST	Streptococcus pneumoniae OXC141	cellular organisms	Bacteria	Terrabacteria group	Firmicutes	Bacilli	Lactobacillales	Streptococcaceae	Streptococcus	Streptococcus pneumoniae		2046	620	819	79	0	79
GCF_000017125.1.RAST	Staphylococcus aureus subsp. aureus JH1	cellular organisms	Bacteria	Terrabacteria group	Firmicutes	Bacilli	Bacillales	Staphylococcaceae	Staphylococcus	Staphylococcus aureus	Staphylococcus aureus subsp. aureus	2875	799	1122	47	0	47
GCF_003330885.1.RAST	Rhodobiaceae bacterium	cellular organisms	Bacteria	Proteobacteria	Alphaproteobacteria	Rhizobiales	Rhodobiaceae	unclassified Rhodobiaceae				3719	824	1078	35	0	35
GCF_002850055.1.RAST	Lactobacillus nagelii	cellular organisms	Bacteria	Terrabacteria group	Firmicutes	Bacilli	Lactobacillales	Lactobacillaceae	Lactobacillus			2394	737	955	64	0	64
GCF_000046685.1.RAST	Bartonella quintana str. Toulouse	cellular organisms	Bacteria	Proteobacteria	Alphaproteobacteria	Rhizobiales	Bartonellaceae	Bartonella	Bartonella quintana			1283	429	710	69	0	69
GCF_007197755.1.RAST	Ferrovibrio terrae	cellular organisms	Bacteria	Proteobacteria	Alphaproteobacteria	Rhodospirillales	Rhodospirillaceae	Ferrovibrio				4137	1067	1182	36	0	36
GCF_001443645.1.RAST	Lactobacillus paraplantarum	cellular organisms	Bacteria	Terrabacteria group	Firmicutes	Bacilli	Lactobacillales	Lactobacillaceae	Lactobacillus			2914	771	946	65	0	65
GCF_000230975.2.RAST	Hyphomicrobium denitrificans 1NES1	cellular organisms	Bacteria	Proteobacteria	Alphaproteobacteria	Rhizobiales	Hyphomicrobiaceae	Hyphomicrobium	Hyphomicrobium denitrificans			3562	801	1048	40	0	40
GCF_000292705.1.RAST	Bacillus thuringiensis HD-789	cellular organisms	Bacteria	Terrabacteria group	Firmicutes	Bacilli	Bacillales	Bacillaceae	Bacillus	Bacillus cereus group	Bacillus thuringiensis	6367	1185	1310	37	0	37
GCF_004010835.2.RAST	Oenococcus sp. UCMA 16435	cellular organisms	Bacteria	Terrabacteria group	Firmicutes	Bacilli	Lactobacillales	Leuconostocaceae	Oenococcus	unclassified Oenococcus		1977	597	857	93	0	93
GCF_001889025.1.RAST	Sphingopyxis sp. LPB0140	cellular organisms	Bacteria	Proteobacteria	Alphaproteobacteria	Sphingomonadales	Sphingomonadaceae	Sphingopyxis	unclassified Sphingopyxis			2364	649	1041	55	0	55
GCF_003688615.2.RAST	Parageobacillus toebii NBRC 107807	cellular organisms	Bacteria	Terrabacteria group	Firmicutes	Bacilli	Bacillales	Bacillaceae	Parageobacillus	Parageobacillus toebii		3315	870	1212	45	0	45
GCF_003096215.1.RAST	Bacillus thermoamylovorans	cellular organisms	Bacteria	Terrabacteria group	Firmicutes	Bacilli	Bacillales	Bacillaceae	Bacillus			3761	899	1247	42	0	42
GCF_000013525.1.RAST	Streptococcus pyogenes MGAS2096	cellular organisms	Bacteria	Terrabacteria group	Firmicutes	Bacilli	Lactobacillales	Streptococcaceae	Streptococcus	Streptococcus pyogenes	Streptococcus pyogenes serotype M12	1787	472	754	113	0	113
GCF_002266435.2.RAST	Bradyrhizobium amphicarpaeae	cellular organisms	Bacteria	Proteobacteria	Alphaproteobacteria	Rhizobiales	Bradyrhizobiaceae	Bradyrhizobium				6568	1443	1341	32	0	32
GCF_000026485.1.RAST	Lactobacillus paracasei	cellular organisms	Bacteria	Terrabacteria group	Firmicutes	Bacilli	Lactobacillales	Lactobacillaceae	Lactobacillus	Lactobacillus casei group		2939	765	930	85	0	85
GCF_002776575.1.RAST	Sphingorhabdus sp. YGSMI21	cellular organisms	Bacteria	Proteobacteria	Alphaproteobacteria	Sphingomonadales	Sphingomonadaceae	Sphingorhabdus	unclassified Sphingorhabdus			3837	822	1145	53	0	53
GCF_000493375.1.RAST	Bacillus velezensis NAU-B3	cellular organisms	Bacteria	Terrabacteria group	Firmicutes	Bacilli	Bacillales	Bacillaceae	Bacillus	Bacillus subtilis group	Bacillus amyloliquefaciens group	4040	1000	1330	34	0	34
GCF_002355895.1.RAST	Streptococcus sp. NPS 308	cellular organisms	Bacteria	Terrabacteria group	Firmicutes	Bacilli	Lactobacillales	Streptococcaceae	Streptococcus	unclassified Streptococcus		1821	544	803	77	0	77
GCF_002706705.1.RAST	Lactobacillus coryniformis subsp. torquens DSM 20004 = KCTC 3535	cellular organisms	Bacteria	Terrabacteria group	Firmicutes	Bacilli	Lactobacillales	Lactobacillaceae	Lactobacillus	Lactobacillus coryniformis	Lactobacillus coryniformis subsp. torquens	2969	734	947	65	0	65
GCF_001465275.1.RAST	Paenibacillus sp. 32O-W	cellular organisms	Bacteria	Terrabacteria group	Firmicutes	Bacilli	Bacillales	Paenibacillaceae	Paenibacillus	unclassified Paenibacillus		4762	1218	1232	45	0	45
GCF_000412775.1.RAST	Staphylococcus aureus CA-347	cellular organisms	Bacteria	Terrabacteria group	Firmicutes	Bacilli	Bacillales	Staphylococcaceae	Staphylococcus	Staphylococcus aureus		2851	795	1117	47	0	47
GCF_000026725.1.RAST	Streptococcus suis SC84	cellular organisms	Bacteria	Terrabacteria group	Firmicutes	Bacilli	Lactobacillales	Streptococcaceae	Streptococcus	Streptococcus suis		1969	566	842	78	0	78
GCF_000011505.1.RAST	Staphylococcus aureus subsp. aureus MRSA252	cellular organisms	Bacteria	Terrabacteria group	Firmicutes	Bacilli	Bacillales	Staphylococcaceae	Staphylococcus	Staphylococcus aureus	Staphylococcus aureus subsp. aureus	2795	792	1124	49	0	49
GCF_000250945.1.RAST	Enterococcus faecium Aus0004	cellular organisms	Bacteria	Terrabacteria group	Firmicutes	Bacilli	Lactobacillales	Enterococcaceae	Enterococcus	Enterococcus faecium		3049	702	854	75	0	75
GCF_000230295.1.RAST	Streptococcus pyogenes Alab49	cellular organisms	Bacteria	Terrabacteria group	Firmicutes	Bacilli	Lactobacillales	Streptococcaceae	Streptococcus	Streptococcus pyogenes	Streptococcus pyogenes serotype M53	1729	520	765	93	0	93
GCF_009363795.1.RAST	Maribius sp. THAF1	cellular organisms	Bacteria	Proteobacteria	Alphaproteobacteria	Rhodobacterales	Rhodobacteraceae	Maribius	unclassified Maribius			3298	962	1182	41	0	41
GCF_000193355.1.RAST	Bacillus thuringiensis serovar chinensis CT-43	cellular organisms	Bacteria	Terrabacteria group	Firmicutes	Bacilli	Bacillales	Bacillaceae	Bacillus	Bacillus cereus group	Bacillus thuringiensis	6135	1160	1304	39	0	39
GCF_003151025.1.RAST	Lactobacillus kullabergensis	cellular organisms	Bacteria	Terrabacteria group	Firmicutes	Bacilli	Lactobacillales	Lactobacillaceae	Lactobacillus			1821	550	751	117	0	117
GCF_001559015.1.RAST	Sphingopyxis granuli	cellular organisms	Bacteria	Proteobacteria	Alphaproteobacteria	Sphingomonadales	Sphingomonadaceae	Sphingopyxis				4339	914	1117	45	0	45
GCF_000018185.1.RAST	Streptococcus suis GZ1	cellular organisms	Bacteria	Terrabacteria group	Firmicutes	Bacilli	Lactobacillales	Streptococcaceae	Streptococcus	Streptococcus suis		1916	541	802	81	0	81
GCF_000740135.1.RAST	Brucella abortus	cellular organisms	Bacteria	Proteobacteria	Alphaproteobacteria	Rhizobiales	Brucellaceae	Brucella				3100	945	1165	36	0	36
GCF_000568475.1.RAST	Listeria monocytogenes WSLC1001	cellular organisms	Bacteria	Terrabacteria group	Firmicutes	Bacilli	Bacillales	Listeriaceae	Listeria	Listeria monocytogenes		2880	847	1035	40	0	40
GCF_000012705.1.RAST	Streptococcus agalactiae A909	cellular organisms	Bacteria	Terrabacteria group	Firmicutes	Bacilli	Lactobacillales	Streptococcaceae	Streptococcus	Streptococcus agalactiae	Streptococcus agalactiae serogroup Ia	2052	621	864	84	0	84
GCF_000496285.1.RAST	Bacillus toyonensis BCT-7112	cellular organisms	Bacteria	Terrabacteria group	Firmicutes	Bacilli	Bacillales	Bacillaceae	Bacillus	Bacillus cereus group	Bacillus toyonensis	5006	1119	1290	39	0	39
GCF_000582665.1.RAST	Lactobacillus paracasei N1115	cellular organisms	Bacteria	Terrabacteria group	Firmicutes	Bacilli	Lactobacillales	Lactobacillaceae	Lactobacillus	Lactobacillus casei group	Lactobacillus paracasei	2966	704	909	85	0	85
GCF_003008515.1.RAST	Phreatobacter cathodiphilus	cellular organisms	Bacteria	Proteobacteria	Alphaproteobacteria	unclassified Alphaproteobacteria	Phreatobacter					4277	1109	1219	38	0	38
GCF_000626615.2.RAST	Staphylococcus aureus subsp. aureus	cellular organisms	Bacteria	Terrabacteria group	Firmicutes	Bacilli	Bacillales	Staphylococcaceae	Staphylococcus	Staphylococcus aureus		2781	791	1122	47	0	47
GCF_000397165.1.RAST	Lactobacillus fermentum F-6	cellular organisms	Bacteria	Terrabacteria group	Firmicutes	Bacilli	Lactobacillales	Lactobacillaceae	Lactobacillus	Lactobacillus fermentum		2001	580	910	81	0	81
GCF_002952215.1.RAST	Porphyrobacter sp. HT-58-2	cellular organisms	Bacteria	Proteobacteria	Alphaproteobacteria	Sphingomonadales	Erythrobacteraceae	Porphyrobacter	unclassified Porphyrobacter			3077	722	1092	57	0	57
GCF_000011825.1.RAST	Streptococcus thermophilus LMG 18311	cellular organisms	Bacteria	Terrabacteria group	Firmicutes	Bacilli	Lactobacillales	Streptococcaceae	Streptococcus	Streptococcus thermophilus		1774	521	791	75	0	75
GCF_000817065.1.RAST	Streptococcus mutans UA159-FR	cellular organisms	Bacteria	Terrabacteria group	Firmicutes	Bacilli	Lactobacillales	Streptococcaceae	Streptococcus	Streptococcus mutans		1967	586	853	83	0	83
GCF_010748895.1.RAST	Brevibacillus sp. 7WMA2	cellular organisms	Bacteria	Terrabacteria group	Firmicutes	Bacilli	Bacillales	Paenibacillaceae	Brevibacillus	unclassified Brevibacillus		4540	1004	1279	48	0	48
GCF_000238175.1.RAST	Brucella abortus A13334	cellular organisms	Bacteria	Proteobacteria	Alphaproteobacteria	Rhizobiales	Brucellaceae	Brucella	Brucella abortus			3108	947	1165	35	0	35
GCF_000026585.1.RAST	Streptococcus equi subsp. equi 4047	cellular organisms	Bacteria	Terrabacteria group	Firmicutes	Bacilli	Lactobacillales	Streptococcaceae	Streptococcus	Streptococcus dysgalactiae group	Streptococcus equi	2083	532	768	91	0	91
GCF_001887265.1.RAST	Chelatococcus daeguensis	cellular organisms	Bacteria	Proteobacteria	Alphaproteobacteria	Rhizobiales	Chelatococcaceae	Chelatococcus				3818	1112	1292	39	0	39
GCF_000463395.1.RAST	Streptococcus constellatus subsp. pharyngis C232	cellular organisms	Bacteria	Terrabacteria group	Firmicutes	Bacilli	Lactobacillales	Streptococcaceae	Streptococcus	Streptococcus anginosus group	Streptococcus constellatus	1880	526	744	88	0	88
GCF_004117095.1.RAST	Paenibacillus chitinolyticus	cellular organisms	Bacteria	Terrabacteria group	Firmicutes	Bacilli	Bacillales	Paenibacillaceae	Paenibacillus			5817	1153	1307	38	0	38
GCF_002754815.1.RAST	Roseomonas sp. FDAARGOS_362	cellular organisms	Bacteria	Proteobacteria	Alphaproteobacteria	Rhodospirillales	Acetobacteraceae	Roseomonas	unclassified Roseomonas			4686	1193	1307	38	0	38
GCF_000931425.2.RAST	Lactobacillus plantarum	cellular organisms	Bacteria	Terrabacteria group	Firmicutes	Bacilli	Lactobacillales	Lactobacillaceae	Lactobacillus			2990	816	1014	62	0	62
GCF_001750115.1.RAST	Exiguobacterium sp. U13-1	cellular organisms	Bacteria	Terrabacteria group	Firmicutes	Bacilli	Bacillales	Bacillales incertae sedis	Bacillales Family XII. Incertae Sedis	Exiguobacterium	unclassified Exiguobacterium	3202	814	1191	45	0	45
GCF_001636925.1.RAST	Brevundimonas sp. GW460-12-10-14-LB2	cellular organisms	Bacteria	Proteobacteria	Alphaproteobacteria	Caulobacterales	Caulobacteraceae	Brevundimonas	unclassified Brevundimonas			3195	721	1056	44	0	44
GCF_000463385.1.RAST	Streptococcus intermedius C270	cellular organisms	Bacteria	Terrabacteria group	Firmicutes	Bacilli	Lactobacillales	Streptococcaceae	Streptococcus	Streptococcus anginosus group	Streptococcus intermedius	1847	529	756	86	0	86
GCF_000583065.1.RAST	Bacillus velezensis TrigoCor1448	cellular organisms	Bacteria	Terrabacteria group	Firmicutes	Bacilli	Bacillales	Bacillaceae	Bacillus	Bacillus subtilis group	Bacillus amyloliquefaciens group	3791	981	1339	32	0	32
GCF_000576125.1.RAST	Zymomonas mobilis subsp. mobilis NRRL B-12526	cellular organisms	Bacteria	Proteobacteria	Alphaproteobacteria	Sphingomonadales	Sphingomonadaceae	Zymomonas	Zymomonas mobilis	Zymomonas mobilis subsp. mobilis		1857	553	890	55	0	55
GCF_000269925.1.RAST	Lactococcus garvieae ATCC 49156	cellular organisms	Bacteria	Terrabacteria group	Firmicutes	Bacilli	Lactobacillales	Streptococcaceae	Lactococcus	Lactococcus garvieae		1915	552	835	67	0	67
GCF_000022785.1.RAST	Rickettsia prowazekii str. Rp22	cellular organisms	Bacteria	Proteobacteria	Alphaproteobacteria	Rickettsiales	Rickettsiaceae	Rickettsieae	Rickettsia	typhus group	Rickettsia prowazekii	869	288	595	136	0	136
GCF_002995515.1.RAST	Magnetospirillum gryphiswaldense MSR-1	cellular organisms	Bacteria	Proteobacteria	Alphaproteobacteria	Rhodospirillales	Rhodospirillaceae	Magnetospirillum	Magnetospirillum gryphiswaldense			3902	909	1165	39	0	39
GCF_000294495.1.RAST	Streptococcus suis S735	cellular organisms	Bacteria	Terrabacteria group	Firmicutes	Bacilli	Lactobacillales	Streptococcaceae	Streptococcus	Streptococcus suis		1842	564	843	78	0	78
GCF_000758605.1.RAST	Paenibacillus sp. FSL R5-0912	cellular organisms	Bacteria	Terrabacteria group	Firmicutes	Bacilli	Bacillales	Paenibacillaceae	Paenibacillus	unclassified Paenibacillus		6575	1335	1293	37	0	37
GCF_007197715.1.RAST	Dolosigranulum pigrum	cellular organisms	Bacteria	Terrabacteria group	Firmicutes	Bacilli	Lactobacillales	Carnobacteriaceae	Dolosigranulum			1957	518	824	114	0	114
GCF_005145025.1.RAST	Novosphingobium sp. ABRDHK2	cellular organisms	Bacteria	Proteobacteria	Alphaproteobacteria	Sphingomonadales	Sphingomonadaceae	Novosphingobium	unclassified Novosphingobium			4490	935	1160	42	0	42
GCF_000008425.1.RAST	Bacillus licheniformis DSM 13 = ATCC 14580	cellular organisms	Bacteria	Terrabacteria group	Firmicutes	Bacilli	Bacillales	Bacillaceae	Bacillus	Bacillus subtilis group	Bacillus licheniformis	4230	1062	1361	33	0	33
GCF_000698325.1.RAST	Brucella suis bv. 2	cellular organisms	Bacteria	Proteobacteria	Alphaproteobacteria	Rhizobiales	Brucellaceae	Brucella	Brucella suis			3103	930	1158	34	0	34
GCF_005347505.1.RAST	Enterococcus avium	cellular organisms	Bacteria	Terrabacteria group	Firmicutes	Bacilli	Lactobacillales	Enterococcaceae	Enterococcus			4763	1218	1131	56	0	56
GCF_000967365.1.RAST	Staphylococcus aureus subsp. aureus ST228	cellular organisms	Bacteria	Terrabacteria group	Firmicutes	Bacilli	Bacillales	Staphylococcaceae	Staphylococcus	Staphylococcus aureus	Staphylococcus aureus subsp. aureus	2681	789	1123	50	0	50
GCF_004135935.1.RAST	Methylovirgula ligni	cellular organisms	Bacteria	Proteobacteria	Alphaproteobacteria	Rhizobiales	Beijerinckiaceae	Methylovirgula				3175	750	1062	58	0	58
GCF_000493775.1.RAST	Streptococcus dysgalactiae subsp. equisimilis 167	cellular organisms	Bacteria	Terrabacteria group	Firmicutes	Bacilli	Lactobacillales	Streptococcaceae	Streptococcus	Streptococcus dysgalactiae group	Streptococcus dysgalactiae	1999	517	788	93	0	93
GCF_001534765.1.RAST	Kurthia sp. 11kri321	cellular organisms	Bacteria	Terrabacteria group	Firmicutes	Bacilli	Bacillales	Planococcaceae	Kurthia	unclassified Kurthia		2867	767	1149	42	0	42
GCF_000307065.1.RAST	Listeria monocytogenes SLCC2376	cellular organisms	Bacteria	Terrabacteria group	Firmicutes	Bacilli	Bacillales	Listeriaceae	Listeria	Listeria monocytogenes		2723	837	1036	38	0	38
GCF_000262145.1.RAST	Streptococcus parasanguinis FW213	cellular organisms	Bacteria	Terrabacteria group	Firmicutes	Bacilli	Lactobacillales	Streptococcaceae	Streptococcus	Streptococcus parasanguinis		1987	570	827	85	0	85
GCF_000338755.1.RAST	Bacillus thuringiensis serovar kurstaki str. HD73	cellular organisms	Bacteria	Terrabacteria group	Firmicutes	Bacilli	Bacillales	Bacillaceae	Bacillus	Bacillus cereus group	Bacillus thuringiensis	5903	1130	1287	41	0	41
GCF_000211055.1.RAST	Streptococcus pneumoniae SPN994039	cellular organisms	Bacteria	Terrabacteria group	Firmicutes	Bacilli	Lactobacillales	Streptococcaceae	Streptococcus	Streptococcus pneumoniae		2039	620	815	78	0	78
GCF_000318055.1.RAST	Listeria monocytogenes serotype 4b str. LL195	cellular organisms	Bacteria	Terrabacteria group	Firmicutes	Bacilli	Bacillales	Listeriaceae	Listeria	Listeria monocytogenes	Listeria monocytogenes serotype 4b	2794	852	1033	41	0	41
GCF_002073515.1.RAST	Streptococcus equinus	cellular organisms	Bacteria	Terrabacteria group	Firmicutes	Bacilli	Lactobacillales	Streptococcaceae	Streptococcus			2149	585	825	74	0	74
GCF_003722335.1.RAST	Caulobacter flavus	cellular organisms	Bacteria	Proteobacteria	Alphaproteobacteria	Caulobacterales	Caulobacteraceae	Caulobacter				5132	958	1219	37	0	37
GCF_001685395.1.RAST	Paenibacillus yonginensis	cellular organisms	Bacteria	Terrabacteria group	Firmicutes	Bacilli	Bacillales	Paenibacillaceae	Paenibacillus			4430	1009	1203	49	0	49
GCF_000740295.1.RAST	Brucella abortus	cellular organisms	Bacteria	Proteobacteria	Alphaproteobacteria	Rhizobiales	Brucellaceae	Brucella				3081	946	1169	35	0	35
GCF_000427075.1.RAST	Streptococcus agalactiae ILRI005	cellular organisms	Bacteria	Terrabacteria group	Firmicutes	Bacilli	Lactobacillales	Streptococcaceae	Streptococcus	Streptococcus agalactiae		2066	620	868	91	0	91
GCF_001629705.1.RAST	Fictibacillus phosphorivorans	cellular organisms	Bacteria	Terrabacteria group	Firmicutes	Bacilli	Bacillales	Bacillaceae	Fictibacillus			4236	941	1250	48	0	48
GCF_000236255.1.RAST	Brucella suis VBI22	cellular organisms	Bacteria	Proteobacteria	Alphaproteobacteria	Rhizobiales	Brucellaceae	Brucella	Brucella suis			3082	948	1169	33	0	33
GCF_000934625.1.RAST	Lactobacillus acidophilus	cellular organisms	Bacteria	Terrabacteria group	Firmicutes	Bacilli	Lactobacillales	Lactobacillaceae	Lactobacillus			1846	485	683	112	0	112
GCF_000236925.1.RAST	Staphylococcus argenteus	cellular organisms	Bacteria	Terrabacteria group	Firmicutes	Bacilli	Bacillales	Staphylococcaceae	Staphylococcus			2661	795	1126	48	0	48
GCF_000231925.1.RAST	Streptococcus suis ST1	cellular organisms	Bacteria	Terrabacteria group	Firmicutes	Bacilli	Lactobacillales	Streptococcaceae	Streptococcus	Streptococcus suis		1932	551	824	79	0	79
GCF_001186155.3.RAST	Planococcus versutus	cellular organisms	Bacteria	Terrabacteria group	Firmicutes	Bacilli	Bacillales	Planococcaceae	Planococcus			3252	847	1186	46	0	46
GCF_001870665.2.RAST	Rhodobaca barguzinensis	cellular organisms	Bacteria	Proteobacteria	Alphaproteobacteria	Rhodobacterales	Rhodobacteraceae	Rhodobaca				3631	1058	1229	38	0	38
GCF_000016805.1.RAST	Staphylococcus aureus subsp. aureus JH9	cellular organisms	Bacteria	Terrabacteria group	Firmicutes	Bacilli	Bacillales	Staphylococcaceae	Staphylococcus	Staphylococcus aureus	Staphylococcus aureus subsp. aureus	2871	799	1122	47	0	47
GCF_002865605.1.RAST	Paracoccus jeotgali	cellular organisms	Bacteria	Proteobacteria	Alphaproteobacteria	Rhodobacterales	Rhodobacteraceae	Paracoccus				3140	909	1135	45	0	45
GCF_007814385.1.RAST	Staphylococcus caprae	cellular organisms	Bacteria	Terrabacteria group	Firmicutes	Bacilli	Bacillales	Staphylococcaceae	Staphylococcus			2556	773	1121	48	0	48
GCF_000632885.1.RAST	Ehrlichia chaffeensis str. Liberty	cellular organisms	Bacteria	Proteobacteria	Alphaproteobacteria	Rickettsiales	Anaplasmataceae	Ehrlichia	canis group	Ehrlichia chaffeensis		929	325	622	125	6	119
GCF_002109325.1.RAST	Sporosarcina ureae	cellular organisms	Bacteria	Terrabacteria group	Firmicutes	Bacilli	Bacillales	Planococcaceae	Sporosarcina			3243	856	1191	45	0	45
GCF_001642935.1.RAST	Fictibacillus arsenicus	cellular organisms	Bacteria	Terrabacteria group	Firmicutes	Bacilli	Bacillales	Bacillaceae	Fictibacillus			4045	975	1241	43	0	43
GCF_001664105.1.RAST	Rhizobium phaseoli	cellular organisms	Bacteria	Proteobacteria	Alphaproteobacteria	Rhizobiales	Rhizobiaceae	Rhizobium/Agrobacterium group	Rhizobium			6384	1477	1391	28	0	28
GCF_000597985.1.RAST	Paenibacillus polymyxa SQR-21	cellular organisms	Bacteria	Terrabacteria group	Firmicutes	Bacilli	Bacillales	Paenibacillaceae	Paenibacillus	Paenibacillus polymyxa		4902	1156	1303	41	0	41
GCF_001890385.1.RAST	Tardibacter chloracetimidivorans	cellular organisms	Bacteria	Proteobacteria	Alphaproteobacteria	Sphingomonadales	Sphingomonadaceae	Tardibacter				3896	758	971	72	0	72
GCF_000270465.1.RAST	Staphylococcus lugdunensis N920143	cellular organisms	Bacteria	Terrabacteria group	Firmicutes	Bacilli	Bacillales	Staphylococcaceae	Staphylococcus	Staphylococcus lugdunensis		2406	770	1132	47	0	47
GCF_000829355.1.RAST	Candidatus Liberibacter asiaticus str. Ishi-1	cellular organisms	Bacteria	Proteobacteria	Alphaproteobacteria	Rhizobiales	Rhizobiaceae	Liberibacter	Candidatus Liberibacter asiaticus			1020	391	631	77	0	77
GCF_000512775.2.RAST	Bacillus anthracis str. A16R	cellular organisms	Bacteria	Terrabacteria group	Firmicutes	Bacilli	Bacillales	Bacillaceae	Bacillus	Bacillus cereus group	Bacillus anthracis	5436	1173	1328	38	0	38
GCF_012932215.1.RAST	Roseobacter ponti	cellular organisms	Bacteria	Proteobacteria	Alphaproteobacteria	Rhodobacterales	Rhodobacteraceae	Roseobacter				3778	1057	1167	42	0	42
GCF_000027045.1.RAST	Staphylococcus aureus subsp. aureus TW20	cellular organisms	Bacteria	Terrabacteria group	Firmicutes	Bacilli	Bacillales	Staphylococcaceae	Staphylococcus	Staphylococcus aureus	Staphylococcus aureus subsp. aureus	3027	811	1125	48	0	48
GCF_002847445.1.RAST	Paracoccus zhejiangensis	cellular organisms	Bacteria	Proteobacteria	Alphaproteobacteria	Rhodobacterales	Rhodobacteraceae	Paracoccus				4439	1165	1305	33	0	33
GCF_009834045.1.RAST	Anoxybacillus sp. PDR2	cellular organisms	Bacteria	Terrabacteria group	Firmicutes	Bacilli	Bacillales	Bacillaceae	Anoxybacillus	unclassified Anoxybacillus		3521	944	1261	38	0	38
GCF_001936175.1.RAST	Methylobacterium phyllosphaerae	cellular organisms	Bacteria	Proteobacteria	Alphaproteobacteria	Rhizobiales	Methylobacteriaceae	Methylobacterium				5736	1219	1343	33	0	33
GCF_009728935.1.RAST	Paenibacillus psychroresistens	cellular organisms	Bacteria	Terrabacteria group	Firmicutes	Bacilli	Bacillales	Paenibacillaceae	Paenibacillus			7111	1315	1202	48	0	48
GCF_003595195.1.RAST	Paenisporosarcina sp. K2R23-3	cellular organisms	Bacteria	Terrabacteria group	Firmicutes	Bacilli	Bacillales	Planococcaceae	Paenisporosarcina	unclassified Paenisporosarcina		2539	613	1000	59	0	59
GCF_000021525.1.RAST	Rickettsia peacockii str. Rustic	cellular organisms	Bacteria	Proteobacteria	Alphaproteobacteria	Rickettsiales	Rickettsiaceae	Rickettsieae	Rickettsia	spotted fever group	Rickettsia peacockii	1447	304	594	135	2	133
GCF_003952225.1.RAST	Paenibacillus sp. 18JY67-1	cellular organisms	Bacteria	Terrabacteria group	Firmicutes	Bacilli	Bacillales	Paenibacillaceae	Paenibacillus	unclassified Paenibacillus		5921	1256	1323	44	0	44
GCF_002022485.1.RAST	Bartonella sp. A1379B	cellular organisms	Bacteria	Proteobacteria	Alphaproteobacteria	Rhizobiales	Bartonellaceae	Bartonella	unclassified Bartonella			1268	419	711	90	2	88
GCF_000341875.1.RAST	Bacillus velezensis UCMB5036	cellular organisms	Bacteria	Terrabacteria group	Firmicutes	Bacilli	Bacillales	Bacillaceae	Bacillus	Bacillus subtilis group	Bacillus amyloliquefaciens group	3714	989	1336	34	0	34
GCF_001634265.1.RAST	Anoxybacillus sp. B2M1	cellular organisms	Bacteria	Terrabacteria group	Firmicutes	Bacilli	Bacillales	Bacillaceae	Anoxybacillus	unclassified Anoxybacillus		3614	969	1271	36	0	36
GCF_006740765.1.RAST	Leisingera aquaemixtae	cellular organisms	Bacteria	Proteobacteria	Alphaproteobacteria	Rhodobacterales	Rhodobacteraceae	Leisingera				4171	1127	1238	34	0	34
GCF_000306985.1.RAST	Listeria monocytogenes SLCC7179	cellular organisms	Bacteria	Terrabacteria group	Firmicutes	Bacilli	Bacillales	Listeriaceae	Listeria	Listeria monocytogenes		2808	844	1031	44	0	44
GCF_000025805.1.RAST	Bacillus megaterium DSM 319	cellular organisms	Bacteria	Terrabacteria group	Firmicutes	Bacilli	Bacillales	Bacillaceae	Bacillus	Bacillus megaterium		5036	1286	1402	33	0	33
GCF_000011525.1.RAST	Staphylococcus aureus subsp. aureus MSSA476	cellular organisms	Bacteria	Terrabacteria group	Firmicutes	Bacilli	Bacillales	Staphylococcaceae	Staphylococcus	Staphylococcus aureus	Staphylococcus aureus subsp. aureus	2696	794	1122	47	0	47
GCF_000011145.1.RAST	Bacillus halodurans C-125	cellular organisms	Bacteria	Terrabacteria group	Firmicutes	Bacilli	Bacillales	Bacillaceae	Bacillus	Bacillus halodurans		4035	1010	1254	52	0	52
GCF_002849835.1.RAST	Virgibacillus dokdonensis	cellular organisms	Bacteria	Terrabacteria group	Firmicutes	Bacilli	Bacillales	Bacillaceae	Virgibacillus			3866	1023	1256	37	0	37
GCF_000283955.1.RAST	Rickettsia rickettsii str. Brazil	cellular organisms	Bacteria	Proteobacteria	Alphaproteobacteria	Rickettsiales	Rickettsiaceae	Rickettsieae	Rickettsia	spotted fever group	Rickettsia rickettsii	1440	303	581	132	0	132
GCF_000237125.2.RAST	Staphylococcus aureus subsp. aureus M013	cellular organisms	Bacteria	Terrabacteria group	Firmicutes	Bacilli	Bacillales	Staphylococcaceae	Staphylococcus	Staphylococcus aureus	Staphylococcus aureus subsp. aureus	2684	789	1122	48	0	48
GCF_003432385.1.RAST	Breoghania sp. L-A4	cellular organisms	Bacteria	Proteobacteria	Alphaproteobacteria	Rhizobiales	Cohaesibacteraceae	Breoghania	unclassified Breoghania			4593	988	1151	51	0	51
GCF_000145595.1.RAST	Staphylococcus aureus subsp. aureus str. JKD6008	cellular organisms	Bacteria	Terrabacteria group	Firmicutes	Bacilli	Bacillales	Staphylococcaceae	Staphylococcus	Staphylococcus aureus	Staphylococcus aureus subsp. aureus	2856	792	1121	46	0	46
GCF_000568935.1.RAST	Listeria monocytogenes WSLC1042	cellular organisms	Bacteria	Terrabacteria group	Firmicutes	Bacilli	Bacillales	Listeriaceae	Listeria	Listeria monocytogenes		2833	853	1033	39	0	39
GCF_000747295.1.RAST	Sinorhizobium meliloti	cellular organisms	Bacteria	Proteobacteria	Alphaproteobacteria	Rhizobiales	Rhizobiaceae	Sinorhizobium/Ensifer group	Sinorhizobium			6285	1524	1366	33	0	33
GCF_006457285.1.RAST	Bacillus tropicus	cellular organisms	Bacteria	Terrabacteria group	Firmicutes	Bacilli	Bacillales	Bacillaceae	Bacillus	Bacillus cereus group		6342	1198	1307	36	0	36
GCF_001511835.1.RAST	Magnetospirillum sp. XM-1	cellular organisms	Bacteria	Proteobacteria	Alphaproteobacteria	Rhodospirillales	Rhodospirillaceae	Magnetospirillum				4607	956	1130	40	0	40
GCF_013282215.1.RAST	Kroppenstedtia eburnea	cellular organisms	Bacteria	Terrabacteria group	Firmicutes	Bacilli	Bacillales	Thermoactinomycetaceae	Kroppenstedtia			3406	894	1209	41	0	41
GCF_000009665.1.RAST	Staphylococcus aureus subsp. aureus Mu50	cellular organisms	Bacteria	Terrabacteria group	Firmicutes	Bacilli	Bacillales	Staphylococcaceae	Staphylococcus	Staphylococcus aureus	Staphylococcus aureus subsp. aureus	2820	792	1120	47	0	47
GCF_000959025.1.RAST	Bacillus intestinalis	cellular organisms	Bacteria	Terrabacteria group	Firmicutes	Bacilli	Bacillales	Bacillaceae	Bacillus			3978	1014	1366	32	0	32
GCF_000017885.4.RAST	Bacillus pumilus SAFR-032	cellular organisms	Bacteria	Terrabacteria group	Firmicutes	Bacilli	Bacillales	Bacillaceae	Bacillus	Bacillus pumilus		3626	944	1254	37	0	37
GCF_000017645.1.RAST	Xanthobacter autotrophicus Py2	cellular organisms	Bacteria	Proteobacteria	Alphaproteobacteria	Rhizobiales	Xanthobacteraceae	Xanthobacter	Xanthobacter autotrophicus			5173	1196	1268	31	0	31
GCF_008973485.1.RAST	Psychrobacillus glaciei	cellular organisms	Bacteria	Terrabacteria group	Firmicutes	Bacilli	Bacillales	Bacillaceae	Psychrobacillus			4080	925	1206	46	0	46
GCF_002117445.1.RAST	Ketogulonicigenium robustum	cellular organisms	Bacteria	Proteobacteria	Alphaproteobacteria	Rhodobacterales	Rhodobacteraceae	Ketogulonicigenium				2592	838	1016	60	0	60
GCF_001895305.1.RAST	Virgibacillus sp. 6R	cellular organisms	Bacteria	Terrabacteria group	Firmicutes	Bacilli	Bacillales	Bacillaceae	Virgibacillus	unclassified Virgibacillus		4228	1068	1300	36	0	36
GCF_000740175.1.RAST	Brucella abortus	cellular organisms	Bacteria	Proteobacteria	Alphaproteobacteria	Rhizobiales	Brucellaceae	Brucella				3085	943	1165	34	0	34
GCF_000264945.2.RAST	Sphingobium indicum B90A	cellular organisms	Bacteria	Proteobacteria	Alphaproteobacteria	Sphingomonadales	Sphingomonadaceae	Sphingobium	Sphingobium indicum			3746	852	1098	41	0	41
GCF_001857925.1.RAST	Bacillus xiamenensis	cellular organisms	Bacteria	Terrabacteria group	Firmicutes	Bacilli	Bacillales	Bacillaceae	Bacillus			3651	919	1266	37	0	37
GCF_009498215.1.RAST	Rhizobium grahamii	cellular organisms	Bacteria	Proteobacteria	Alphaproteobacteria	Rhizobiales	Rhizobiaceae	Rhizobium/Agrobacterium group	Rhizobium			5486	1370	1389	38	0	38
GCF_003991425.1.RAST	Paenibacillus lutimineralis	cellular organisms	Bacteria	Terrabacteria group	Firmicutes	Bacilli	Bacillales	Paenibacillaceae	Paenibacillus			5649	1186	1272	54	0	54
GCF_000967345.1.RAST	Staphylococcus aureus subsp. aureus ST228	cellular organisms	Bacteria	Terrabacteria group	Firmicutes	Bacilli	Bacillales	Staphylococcaceae	Staphylococcus	Staphylococcus aureus	Staphylococcus aureus subsp. aureus	2678	790	1123	50	0	50
GCF_000050425.1.RAST	Ehrlichia ruminantium str. Welgevonden	cellular organisms	Bacteria	Proteobacteria	Alphaproteobacteria	Rickettsiales	Anaplasmataceae	Ehrlichia	canis group	Ehrlichia ruminantium		943	342	638	133	6	127
GCF_000706705.1.RAST	Bacillus subtilis subsp. subtilis str. OH 131.1	cellular organisms	Bacteria	Terrabacteria group	Firmicutes	Bacilli	Bacillales	Bacillaceae	Bacillus	Bacillus subtilis group	Bacillus subtilis	4033	1030	1363	30	0	30
GCF_000010865.1.RAST	Acetobacter pasteurianus IFO 3283-07	cellular organisms	Bacteria	Proteobacteria	Alphaproteobacteria	Rhodospirillales	Acetobacteraceae	Acetobacter	Acetobacter pasteurianus	Acetobacter pasteurianus subsp. pasteurianus		3033	775	1089	44	0	44
GCF_000227465.1.RAST	Bacillus subtilis subsp. spizizenii TU-B-10	cellular organisms	Bacteria	Terrabacteria group	Firmicutes	Bacilli	Bacillales	Bacillaceae	Bacillus	Bacillus subtilis group	Bacillus subtilis	4146	1044	1381	31	0	31
GCF_007989425.1.RAST	Rickettsia asiatica	cellular organisms	Bacteria	Proteobacteria	Alphaproteobacteria	Rickettsiales	Rickettsiaceae	Rickettsieae	Rickettsia	spotted fever group		1599	302	584	126	0	126
GCF_000349795.1.RAST	Bacillus subtilis subsp. subtilis str. BAB-1	cellular organisms	Bacteria	Terrabacteria group	Firmicutes	Bacilli	Bacillales	Bacillaceae	Bacillus	Bacillus subtilis group	Bacillus subtilis	3988	1027	1381	29	0	29
GCF_000178395.2.RAST	Parageobacillus thermoglucosidasius C56-YS93	cellular organisms	Bacteria	Terrabacteria group	Firmicutes	Bacilli	Bacillales	Bacillaceae	Parageobacillus	Parageobacillus thermoglucosidasius		3903	1004	1284	33	0	33
GCF_000284175.1.RAST	Rickettsia montanensis str. OSU 85-930	cellular organisms	Bacteria	Proteobacteria	Alphaproteobacteria	Rickettsiales	Rickettsiaceae	Rickettsieae	Rickettsia	spotted fever group	Rickettsia montanensis	1425	306	602	133	0	133
GCF_009789575.1.RAST	Stappia indica	cellular organisms	Bacteria	Proteobacteria	Alphaproteobacteria	Rhodobacterales	Rhodobacteraceae	Stappia				4580	1265	1292	31	0	31
GCF_001999905.1.RAST	Planococcus sp. Y42	cellular organisms	Bacteria	Terrabacteria group	Firmicutes	Bacilli	Bacillales	Planococcaceae	Planococcus	unclassified Planococcus		4058	943	1236	37	0	37
GCF_000283815.1.RAST	Rickettsia rickettsii str. Hino	cellular organisms	Bacteria	Proteobacteria	Alphaproteobacteria	Rickettsiales	Rickettsiaceae	Rickettsieae	Rickettsia	spotted fever group	Rickettsia rickettsii	1453	307	600	132	0	132
GCF_000470865.1.RAST	Staphylococcus aureus subsp. aureus SA40	cellular organisms	Bacteria	Terrabacteria group	Firmicutes	Bacilli	Bacillales	Staphylococcaceae	Staphylococcus	Staphylococcus aureus	Staphylococcus aureus subsp. aureus	2631	785	1121	49	0	49
GCF_002158905.1.RAST	Yoonia vestfoldensis	cellular organisms	Bacteria	Proteobacteria	Alphaproteobacteria	Rhodobacterales	Rhodobacteraceae	Yoonia				3949	1045	1225	37	0	37
GCF_000341665.1.RAST	Bacillus thuringiensis serovar thuringiensis str. IS5056	cellular organisms	Bacteria	Terrabacteria group	Firmicutes	Bacilli	Bacillales	Bacillaceae	Bacillus	Bacillus cereus group	Bacillus thuringiensis	6846	1210	1314	39	0	39
GCF_003940805.1.RAST	Tabrizicola sp. K13M18	cellular organisms	Bacteria	Proteobacteria	Alphaproteobacteria	Rhodobacterales	Rhodobacteraceae	Tabrizicola	unclassified Tabrizicola			4218	1124	1280	38	0	38
GCF_002313045.1.RAST	Macrococcus sp. IME1552	cellular organisms	Bacteria	Terrabacteria group	Firmicutes	Bacilli	Bacillales	Staphylococcaceae	Macrococcus	unclassified Macrococcus		2425	660	975	62	0	62
GCF_001271345.1.RAST	Chelatococcus sp. CO-6	cellular organisms	Bacteria	Proteobacteria	Alphaproteobacteria	Rhizobiales	Chelatococcaceae	Chelatococcus	unclassified Chelatococcus			4883	1302	1348	34	0	34
GCF_000218305.1.RAST	Listeria monocytogenes M7	cellular organisms	Bacteria	Terrabacteria group	Firmicutes	Bacilli	Bacillales	Listeriaceae	Listeria	Listeria monocytogenes		2942	835	1035	37	0	37
GCF_001658005.1.RAST	Sphingobium sp. EP60837	cellular organisms	Bacteria	Proteobacteria	Alphaproteobacteria	Sphingomonadales	Sphingomonadaceae	Sphingobium	unclassified Sphingobium			4028	860	1095	45	0	45
GCF_000967325.1.RAST	Staphylococcus aureus subsp. aureus ST228	cellular organisms	Bacteria	Terrabacteria group	Firmicutes	Bacilli	Bacillales	Staphylococcaceae	Staphylococcus	Staphylococcus aureus	Staphylococcus aureus subsp. aureus	2678	790	1123	50	0	50
GCF_000455565.1.RAST	Bacillus velezensis UCMB5033	cellular organisms	Bacteria	Terrabacteria group	Firmicutes	Bacilli	Bacillales	Bacillaceae	Bacillus	Bacillus subtilis group	Bacillus amyloliquefaciens group	3920	1001	1338	34	0	34
GCF_000011925.1.RAST	Staphylococcus epidermidis RP62A	cellular organisms	Bacteria	Terrabacteria group	Firmicutes	Bacilli	Bacillales	Staphylococcaceae	Staphylococcus	Staphylococcus epidermidis		2437	775	1109	44	0	44
GCF_000685725.1.RAST	Bacillus velezensis SQR9	cellular organisms	Bacteria	Terrabacteria group	Firmicutes	Bacilli	Bacillales	Bacillaceae	Bacillus	Bacillus subtilis group	Bacillus amyloliquefaciens group	3932	998	1334	34	0	34
GCF_000284055.1.RAST	Rickettsia amblyommatis str. GAT-30V	cellular organisms	Bacteria	Proteobacteria	Alphaproteobacteria	Rickettsiales	Rickettsiaceae	Rickettsieae	Rickettsia	spotted fever group	Rickettsia amblyommatis	1679	294	603	136	0	136
GCF_000307005.1.RAST	Listeria monocytogenes SLCC2479	cellular organisms	Bacteria	Terrabacteria group	Firmicutes	Bacilli	Bacillales	Listeriaceae	Listeria	Listeria monocytogenes		2918	850	1038	40	0	40
GCF_000382965.1.RAST	Staphylococcus aureus subsp. aureus ST228	cellular organisms	Bacteria	Terrabacteria group	Firmicutes	Bacilli	Bacillales	Staphylococcaceae	Staphylococcus	Staphylococcus aureus	Staphylococcus aureus subsp. aureus	2669	790	1123	50	0	50
GCF_000020265.1.RAST	Rhizobium etli CIAT 652	cellular organisms	Bacteria	Proteobacteria	Alphaproteobacteria	Rhizobiales	Rhizobiaceae	Rhizobium/Agrobacterium group	Rhizobium	Rhizobium etli		6063	1399	1389	27	0	27
GCF_000009405.1.RAST	Staphylococcus carnosus subsp. carnosus TM300	cellular organisms	Bacteria	Terrabacteria group	Firmicutes	Bacilli	Bacillales	Staphylococcaceae	Staphylococcus	Staphylococcus carnosus	Staphylococcus carnosus subsp. carnosus	2441	805	1139	40	0	40
GCF_000699525.1.RAST	Bacillus subtilis subsp. subtilis str. AG1839	cellular organisms	Bacteria	Terrabacteria group	Firmicutes	Bacilli	Bacillales	Bacillaceae	Bacillus	Bacillus subtilis group	Bacillus subtilis	4283	1042	1368	35	0	35
GCF_000740355.1.RAST	Brucella melitensis bv. 3 str. Ether	cellular organisms	Bacteria	Proteobacteria	Alphaproteobacteria	Rhizobiales	Brucellaceae	Brucella	Brucella melitensis	Brucella melitensis bv. 3		3102	937	1176	36	0	36
GCF_000018905.1.RAST	Brucella suis ATCC 23445	cellular organisms	Bacteria	Proteobacteria	Alphaproteobacteria	Rhizobiales	Brucellaceae	Brucella	Brucella suis	Brucella suis bv. 2		3097	930	1172	34	0	34
GCF_000568455.1.RAST	Staphylococcus aureus USA300-ISMMS1	cellular organisms	Bacteria	Terrabacteria group	Firmicutes	Bacilli	Bacillales	Staphylococcaceae	Staphylococcus	Staphylococcus aureus		2908	804	1122	47	0	47
GCF_900005615.1.RAST	Paracoccus aminovorans	cellular organisms	Bacteria	Proteobacteria	Alphaproteobacteria	Rhodobacterales	Rhodobacteraceae	Paracoccus				3853	1018	1238	33	0	33
GCF_000758585.1.RAST	Paenibacillus sp. FSL R5-0345	cellular organisms	Bacteria	Terrabacteria group	Firmicutes	Bacilli	Bacillales	Paenibacillaceae	Paenibacillus	unclassified Paenibacillus		5945	1249	1282	46	0	46
GCF_001447315.1.RAST	Paenibacillus sp. IHB B 3084	cellular organisms	Bacteria	Terrabacteria group	Firmicutes	Bacilli	Bacillales	Paenibacillaceae	Paenibacillus	unclassified Paenibacillus		5258	1095	1275	50	0	50
GCF_000757795.1.RAST	Methylobacterium oryzae CBMB20	cellular organisms	Bacteria	Proteobacteria	Alphaproteobacteria	Rhizobiales	Methylobacteriaceae	Methylobacterium	Methylobacterium oryzae			5743	1221	1352	35	0	35
GCF_004683885.1.RAST	Brevundimonas sp. MF30-B	cellular organisms	Bacteria	Proteobacteria	Alphaproteobacteria	Caulobacterales	Caulobacteraceae	Brevundimonas	unclassified Brevundimonas			2799	656	1004	55	0	55
GCF_001617605.1.RAST	Rummeliibacillus stabekisii	cellular organisms	Bacteria	Terrabacteria group	Firmicutes	Bacilli	Bacillales	Planococcaceae	Rummeliibacillus			3369	754	1098	47	0	47
GCF_000017085.1.RAST	Staphylococcus aureus subsp. aureus USA300_TCH1516	cellular organisms	Bacteria	Terrabacteria group	Firmicutes	Bacilli	Bacillales	Staphylococcaceae	Staphylococcus	Staphylococcus aureus	Staphylococcus aureus subsp. aureus	2858	805	1125	48	0	48
GCF_002151445.1.RAST	Sphingomonas sp. KC8	cellular organisms	Bacteria	Proteobacteria	Alphaproteobacteria	Sphingomonadales	Sphingomonadaceae	Sphingomonas	unclassified Sphingomonas			3890	878	1094	43	0	43
GCF_000174795.2.RAST	Geobacillus sp. Y412MC52	cellular organisms	Bacteria	Terrabacteria group	Firmicutes	Bacilli	Bacillales	Bacillaceae	Geobacillus	unclassified Geobacillus		3545	954	1196	42	0	42
GCF_003314795.2.RAST	Sphingomonas paucimobilis	cellular organisms	Bacteria	Proteobacteria	Alphaproteobacteria	Sphingomonadales	Sphingomonadaceae	Sphingomonas				3709	842	1138	53	0	53
GCF_000725325.1.RAST	Bacillus anthracis	cellular organisms	Bacteria	Terrabacteria group	Firmicutes	Bacilli	Bacillales	Bacillaceae	Bacillus	Bacillus cereus group		5518	1166	1319	35	0	35
GCF_000731295.1.RAST	Neorhizobium galegae bv. officinalis bv. officinalis str. HAMBI 1141	cellular organisms	Bacteria	Proteobacteria	Alphaproteobacteria	Rhizobiales	Rhizobiaceae	Rhizobium/Agrobacterium group	Neorhizobium	Neorhizobium galegae	Neorhizobium galegae bv. officinalis	6153	1524	1345	31	0	31
GCF_000011625.1.RAST	Bacillus cereus E33L	cellular organisms	Bacteria	Terrabacteria group	Firmicutes	Bacilli	Bacillales	Bacillaceae	Bacillus	Bacillus cereus group	Bacillus cereus	5820	1251	1368	35	0	35
GCF_000699025.1.RAST	Brucella suis bv. 2	cellular organisms	Bacteria	Proteobacteria	Alphaproteobacteria	Rhizobiales	Brucellaceae	Brucella	Brucella suis			3093	931	1164	35	0	35
GCF_000024705.1.RAST	Geobacillus sp. Y412MC61	cellular organisms	Bacteria	Terrabacteria group	Firmicutes	Bacilli	Bacillales	Bacillaceae	Geobacillus	unclassified Geobacillus		3530	952	1182	42	0	42
GCF_001661675.2.RAST	Croceicoccus marinus	cellular organisms	Bacteria	Proteobacteria	Alphaproteobacteria	Sphingomonadales	Erythrobacteraceae	Croceicoccus				3823	854	1113	49	0	49
GCF_001691455.1.RAST	Rhizobium sp. S41	cellular organisms	Bacteria	Proteobacteria	Alphaproteobacteria	Rhizobiales	Rhizobiaceae	Rhizobium/Agrobacterium group	Rhizobium	unclassified Rhizobium		5334	1296	1328	28	0	28
GCF_000209755.1.RAST	Listeria monocytogenes L99	cellular organisms	Bacteria	Terrabacteria group	Firmicutes	Bacilli	Bacillales	Listeriaceae	Listeria	Listeria monocytogenes		2949	835	1035	37	0	37
GCF_011040495.1.RAST	Pseudohalocynthiibacter aestuariivivens	cellular organisms	Bacteria	Proteobacteria	Alphaproteobacteria	Rhodobacterales	Rhodobacteraceae	Pseudohalocynthiibacter				4352	1209	1204	39	0	39
GCF_004000605.1.RAST	Glycocaulis alkaliphilus	cellular organisms	Bacteria	Proteobacteria	Alphaproteobacteria	Rhodobacterales	Hyphomonadaceae	Glycocaulis				2835	710	1038	48	0	48
GCF_000021305.1.RAST	Bacillus cereus G9842	cellular organisms	Bacteria	Terrabacteria group	Firmicutes	Bacilli	Bacillales	Bacillaceae	Bacillus	Bacillus cereus group	Bacillus cereus	5647	1156	1319	39	0	39
GCF_002288525.1.RAST	Ensifer sojae CCBAU 05684	cellular organisms	Bacteria	Proteobacteria	Alphaproteobacteria	Rhizobiales	Rhizobiaceae	Sinorhizobium/Ensifer group	Ensifer	Ensifer sojae		5651	1338	1353	36	0	36
GCF_000262385.1.RAST	Bacillus amyloliquefaciens Y2	cellular organisms	Bacteria	Terrabacteria group	Firmicutes	Bacilli	Bacillales	Bacillaceae	Bacillus	Bacillus subtilis group	Bacillus amyloliquefaciens group	4107	1000	1336	37	0	37
GCF_004136315.1.RAST	Mesorhizobium sp. Pch-S	cellular organisms	Bacteria	Proteobacteria	Alphaproteobacteria	Rhizobiales	Phyllobacteriaceae	Mesorhizobium	unclassified Mesorhizobium			6267	1442	1424	31	0	31
GCF_000981585.1.RAST	Paenibacillus riograndensis SBR5	cellular organisms	Bacteria	Terrabacteria group	Firmicutes	Bacilli	Bacillales	Paenibacillaceae	Paenibacillus	Paenibacillus sonchi group	Paenibacillus riograndensis	6648	1406	1304	40	0	40
GCF_000015985.1.RAST	Rhodobacter sphaeroides ATCC 17029	cellular organisms	Bacteria	Proteobacteria	Alphaproteobacteria	Rhodobacterales	Rhodobacteraceae	Rhodobacter	Rhodobacter sphaeroides			4207	1139	1278	29	0	29
GCF_002243665.1.RAST	Geobacillus thermocatenulatus	cellular organisms	Bacteria	Terrabacteria group	Firmicutes	Bacilli	Bacillales	Bacillaceae	Geobacillus	Geobacillus thermoleovorans group		3624	951	1212	39	0	39
GCF_003586445.1.RAST	Bacillus sp. Y1	cellular organisms	Bacteria	Terrabacteria group	Firmicutes	Bacilli	Bacillales	Bacillaceae	Bacillus	unclassified Bacillus		4777	1212	1401	39	0	39
GCF_002504085.1.RAST	Sphingobium yanoikuyae	cellular organisms	Bacteria	Proteobacteria	Alphaproteobacteria	Sphingomonadales	Sphingomonadaceae	Sphingobium				5100	1064	1219	41	0	41
GCF_004295585.1.RAST	Cohnella abietis	cellular organisms	Bacteria	Terrabacteria group	Firmicutes	Bacilli	Bacillales	Paenibacillaceae	Cohnella			6073	1201	1280	50	0	50
GCF_001187615.2.RAST	Thermoactinomyces vulgaris	cellular organisms	Bacteria	Terrabacteria group	Firmicutes	Bacilli	Bacillales	Thermoactinomycetaceae	Thermoactinomyces			2569	777	1148	58	0	58
GCF_003352005.1.RAST	Oceanobacillus sp. 160	cellular organisms	Bacteria	Terrabacteria group	Firmicutes	Bacilli	Bacillales	Bacillaceae	Oceanobacillus	unclassified Oceanobacillus		3840	943	1199	54	0	54
GCF_001672455.2.RAST	Mesorhizobium sp. WSM1497	cellular organisms	Bacteria	Proteobacteria	Alphaproteobacteria	Rhizobiales	Phyllobacteriaceae	Mesorhizobium	unclassified Mesorhizobium			6882	1566	1416	31	0	31
GCF_000565155.1.RAST	Listeria ivanovii WSLC3009	cellular organisms	Bacteria	Terrabacteria group	Firmicutes	Bacilli	Bacillales	Listeriaceae	Listeria	Listeria ivanovii		2795	827	1028	39	0	39
GCF_000242855.2.RAST	Bacillus amyloliquefaciens IT-45	cellular organisms	Bacteria	Terrabacteria group	Firmicutes	Bacilli	Bacillales	Bacillaceae	Bacillus	Bacillus subtilis group	Bacillus amyloliquefaciens group	3771	985	1339	34	0	34
GCF_000083545.1.RAST	Methylorubrum extorquens AM1	cellular organisms	Bacteria	Proteobacteria	Alphaproteobacteria	Rhizobiales	Methylobacteriaceae	Methylorubrum	Methylorubrum extorquens			5706	1129	1327	34	0	34
GCF_003351945.1.RAST	Gemella sp. ND 6198	cellular organisms	Bacteria	Terrabacteria group	Firmicutes	Bacilli	Bacillales	Bacillales incertae sedis	Bacillales Family XI. Incertae Sedis	Gemella	unclassified Gemella	1607	438	711	98	0	98
GCF_000023385.1.RAST	Geobacillus sp. WCH70	cellular organisms	Bacteria	Terrabacteria group	Firmicutes	Bacilli	Bacillales	Bacillaceae	Geobacillus	unclassified Geobacillus		3421	814	1171	37	0	37
GCF_000092285.1.RAST	Caulobacter segnis ATCC 21756	cellular organisms	Bacteria	Proteobacteria	Alphaproteobacteria	Caulobacterales	Caulobacteraceae	Caulobacter	Caulobacter segnis			4301	902	1182	49	0	49
GCF_001274575.1.RAST	Geobacillus stearothermophilus 10	cellular organisms	Bacteria	Terrabacteria group	Firmicutes	Bacilli	Bacillales	Bacillaceae	Geobacillus	Geobacillus stearothermophilus		3570	875	1164	40	0	40
GCF_003403095.1.RAST	Thalassospira indica	cellular organisms	Bacteria	Proteobacteria	Alphaproteobacteria	Rhodospirillales	Rhodospirillaceae	Thalassospira				4321	1141	1259	29	0	29
GCF_001889165.1.RAST	Bacillus weihaiensis	cellular organisms	Bacteria	Terrabacteria group	Firmicutes	Bacilli	Bacillales	Bacillaceae	Bacillus			4081	929	1214	42	0	42
GCF_000023045.1.RAST	Exiguobacterium sp. AT1b	cellular organisms	Bacteria	Terrabacteria group	Firmicutes	Bacilli	Bacillales	Bacillales incertae sedis	Bacillales Family XII. Incertae Sedis	Exiguobacterium	unclassified Exiguobacterium	3003	777	1126	51	0	51
GCF_001442755.1.RAST	Aureimonas sp. AU20	cellular organisms	Bacteria	Proteobacteria	Alphaproteobacteria	Rhizobiales	Aurantimonadaceae	Aureimonas	unclassified Aureimonas			4720	1202	1312	40	0	40
GCF_000496635.1.RAST	Exiguobacterium sp. MH3	cellular organisms	Bacteria	Terrabacteria group	Firmicutes	Bacilli	Bacillales	Bacillales incertae sedis	Bacillales Family XII. Incertae Sedis	Exiguobacterium	unclassified Exiguobacterium	3198	811	1175	40	0	40
GCF_000021785.1.RAST	Bacillus cereus AH820	cellular organisms	Bacteria	Terrabacteria group	Firmicutes	Bacilli	Bacillales	Bacillaceae	Bacillus	Bacillus cereus group	Bacillus cereus	5606	1203	1333	36	0	36
GCF_000943805.1.RAST	Sphingobium sp. YBL2	cellular organisms	Bacteria	Proteobacteria	Alphaproteobacteria	Sphingomonadales	Sphingomonadaceae	Sphingobium	unclassified Sphingobium			5105	1020	1171	39	0	39
GCF_002243625.1.RAST	Aeribacillus pallidus	cellular organisms	Bacteria	Terrabacteria group	Firmicutes	Bacilli	Bacillales	Bacillaceae	Aeribacillus			3818	935	1193	40	0	40
GCF_007922615.2.RAST	Nitratireductor sp. SY7	cellular organisms	Bacteria	Proteobacteria	Alphaproteobacteria	Rhizobiales	Phyllobacteriaceae	Nitratireductor	unclassified Nitratireductor			4697	1255	1251	32	0	32
GCF_001553915.1.RAST	Gemella sp. oral taxon 928	cellular organisms	Bacteria	Terrabacteria group	Firmicutes	Bacilli	Bacillales	Bacillales incertae sedis	Bacillales Family XI. Incertae Sedis	Gemella	unclassified Gemella	1574	440	757	125	0	125
GCF_002216775.1.RAST	Virgibacillus phasianinus	cellular organisms	Bacteria	Terrabacteria group	Firmicutes	Bacilli	Bacillales	Bacillaceae	Virgibacillus			3887	1025	1248	35	0	35
GCF_008728855.1.RAST	Hypericibacter terrae	cellular organisms	Bacteria	Proteobacteria	Alphaproteobacteria	Rhodospirillales	Rhodospirillaceae	Hypericibacter				5343	1401	1251	33	0	33
GCF_001465255.1.RAST	Paenibacillus naphthalenovorans	cellular organisms	Bacteria	Terrabacteria group	Firmicutes	Bacilli	Bacillales	Paenibacillaceae	Paenibacillus			5008	1250	1302	41	0	41
GCF_001999245.1.RAST	Labrenzia aggregata	cellular organisms	Bacteria	Proteobacteria	Alphaproteobacteria	Rhodobacterales	Rhodobacteraceae	Labrenzia				6079	1435	1352	27	0	27
GCF_000967405.1.RAST	Staphylococcus aureus subsp. aureus ST228	cellular organisms	Bacteria	Terrabacteria group	Firmicutes	Bacilli	Bacillales	Staphylococcaceae	Staphylococcus	Staphylococcus aureus	Staphylococcus aureus subsp. aureus	2671	789	1123	50	0	50
GCF_002113805.1.RAST	Bacillus vallismortis	cellular organisms	Bacteria	Terrabacteria group	Firmicutes	Bacilli	Bacillales	Bacillaceae	Bacillus	Bacillus subtilis group		3774	989	1337	34	0	34
GCF_001563265.1.RAST	Sphingobium sp. TKS	cellular organisms	Bacteria	Proteobacteria	Alphaproteobacteria	Sphingomonadales	Sphingomonadaceae	Sphingobium	unclassified Sphingobium			5996	1087	1159	42	0	42
GCF_000632925.1.RAST	Ehrlichia chaffeensis str. Saint Vincent	cellular organisms	Bacteria	Proteobacteria	Alphaproteobacteria	Rickettsiales	Anaplasmataceae	Ehrlichia	canis group	Ehrlichia chaffeensis		919	323	611	113	6	107
GCF_000709415.1.RAST	Staphylococcus xylosus	cellular organisms	Bacteria	Terrabacteria group	Firmicutes	Bacilli	Bacillales	Staphylococcaceae	Staphylococcus			2496	860	1180	45	0	45
GCF_000203895.1.RAST	Paracoccus denitrificans PD1222	cellular organisms	Bacteria	Proteobacteria	Alphaproteobacteria	Rhodobacterales	Rhodobacteraceae	Paracoccus	Paracoccus denitrificans			5141	1359	1310	26	0	26
GCF_000143605.1.RAST	Bacillus cereus biovar anthracis str. CI	cellular organisms	Bacteria	Terrabacteria group	Firmicutes	Bacilli	Bacillales	Bacillaceae	Bacillus	Bacillus cereus group	Bacillus cereus	5493	1177	1312	37	0	37
GCF_000022865.1.RAST	Bacillus anthracis str. A0248	cellular organisms	Bacteria	Terrabacteria group	Firmicutes	Bacilli	Bacillales	Bacillaceae	Bacillus	Bacillus cereus group	Bacillus anthracis	5541	1172	1323	36	0	36
GCF_003431825.1.RAST	Blastomonas fulva	cellular organisms	Bacteria	Proteobacteria	Alphaproteobacteria	Sphingomonadales	Sphingomonadaceae	Blastomonas				3844	866	1154	45	0	45
GCF_000009585.1.RAST	Staphylococcus aureus subsp. aureus ST398	cellular organisms	Bacteria	Terrabacteria group	Firmicutes	Bacilli	Bacillales	Staphylococcaceae	Staphylococcus	Staphylococcus aureus	Staphylococcus aureus subsp. aureus	2768	785	1125	49	0	49
GCF_003860345.1.RAST	Novosphingobium tardaugens NBRC 16725	cellular organisms	Bacteria	Proteobacteria	Alphaproteobacteria	Sphingomonadales	Sphingomonadaceae	Novosphingobium	Novosphingobium tardaugens			4039	876	1101	46	0	46
GCF_009858175.1.RAST	Pontibacillus sp. HMF3514	cellular organisms	Bacteria	Terrabacteria group	Firmicutes	Bacilli	Bacillales	Bacillaceae	Pontibacillus	unclassified Pontibacillus		3897	933	1218	47	0	47
GCF_006542275.1.RAST	Saccharibacillus brassicae	cellular organisms	Bacteria	Terrabacteria group	Firmicutes	Bacilli	Bacillales	Paenibacillaceae	Saccharibacillus			4645	1047	1219	52	0	52
GCF_000508265.1.RAST	Bacillus amyloliquefaciens LFB112	cellular organisms	Bacteria	Terrabacteria group	Firmicutes	Bacilli	Bacillales	Bacillaceae	Bacillus	Bacillus subtilis group	Bacillus amyloliquefaciens group	3738	985	1340	34	0	34
GCF_010669125.1.RAST	Ancylobacter pratisalsi	cellular organisms	Bacteria	Proteobacteria	Alphaproteobacteria	Rhizobiales	Xanthobacteraceae	Ancylobacter				4421	1198	1251	35	0	35
GCF_000283675.1.RAST	Bacillus cereus NC7401	cellular organisms	Bacteria	Terrabacteria group	Firmicutes	Bacilli	Bacillales	Bacillaceae	Bacillus	Bacillus cereus group	Bacillus cereus	5566	1182	1328	38	0	38
GCF_002237595.1.RAST	Labrenzia sp. VG12	cellular organisms	Bacteria	Proteobacteria	Alphaproteobacteria	Rhodobacterales	Rhodobacteraceae	Labrenzia	unclassified Labrenzia			5414	1283	1312	36	0	36
GCF_000019045.1.RAST	Anoxybacillus flavithermus WK1	cellular organisms	Bacteria	Terrabacteria group	Firmicutes	Bacilli	Bacillales	Bacillaceae	Anoxybacillus	Anoxybacillus flavithermus		2911	781	1134	37	0	37
GCF_009301415.1.RAST	Paracoccus kondratievae	cellular organisms	Bacteria	Proteobacteria	Alphaproteobacteria	Rhodobacterales	Rhodobacteraceae	Paracoccus				4152	1156	1291	38	0	38
GCF_000283695.1.RAST	Bacillus velezensis CAU B946	cellular organisms	Bacteria	Terrabacteria group	Firmicutes	Bacilli	Bacillales	Bacillaceae	Bacillus	Bacillus subtilis group	Bacillus amyloliquefaciens group	3867	975	1333	35	0	35
GCF_002277895.1.RAST	Rhizobium sp. 11515TR	cellular organisms	Bacteria	Proteobacteria	Alphaproteobacteria	Rhizobiales	Rhizobiaceae	Rhizobium/Agrobacterium group	Rhizobium	unclassified Rhizobium		6600	1586	1404	33	0	33
GCF_000210315.1.RAST	Staphylococcus aureus subsp. aureus ED133	cellular organisms	Bacteria	Terrabacteria group	Firmicutes	Bacilli	Bacillales	Staphylococcaceae	Staphylococcus	Staphylococcus aureus	Staphylococcus aureus subsp. aureus	2744	787	1123	45	0	45
GCF_001931755.1.RAST	Wolbachia endosymbiont of Folsomia candida	cellular organisms	Bacteria	Proteobacteria	Alphaproteobacteria	Rickettsiales	Anaplasmataceae	Wolbachieae	Wolbachia			1616	321	615	133	6	127
GCF_002736105.1.RAST	Solibacillus sp. R5-41	cellular organisms	Bacteria	Terrabacteria group	Firmicutes	Bacilli	Bacillales	Planococcaceae	Solibacillus	unclassified Solibacillus		4048	903	1215	46	0	46
GCF_003606325.2.RAST	Bartonella sp. 'Tel Aviv'	cellular organisms	Bacteria	Proteobacteria	Alphaproteobacteria	Rhizobiales	Bartonellaceae	Bartonella	unclassified Bartonella			1867	476	772	66	0	66
GCF_005484585.1.RAST	Brevundimonas sp. SGAir0440	cellular organisms	Bacteria	Proteobacteria	Alphaproteobacteria	Caulobacterales	Caulobacteraceae	Brevundimonas	unclassified Brevundimonas			3091	710	1050	45	0	45
GCF_000758665.1.RAST	Paenibacillus borealis	cellular organisms	Bacteria	Terrabacteria group	Firmicutes	Bacilli	Bacillales	Paenibacillaceae	Paenibacillus			6860	1431	1315	37	0	37
GCF_003606345.3.RAST	Candidatus Bartonella krasnovii	cellular organisms	Bacteria	Proteobacteria	Alphaproteobacteria	Rhizobiales	Bartonellaceae	Bartonella				1768	479	774	63	0	63
GCF_010092505.1.RAST	Virgibacillus sp. MSP4-1	cellular organisms	Bacteria	Terrabacteria group	Firmicutes	Bacilli	Bacillales	Bacillaceae	Virgibacillus	unclassified Virgibacillus		3201	835	1186	61	0	61
GCF_000706725.1.RAST	Bacillus lehensis G1	cellular organisms	Bacteria	Terrabacteria group	Firmicutes	Bacilli	Bacillales	Bacillaceae	Bacillus	Bacillus lehensis		3999	1017	1297	45	0	45
GCF_005887635.2.RAST	Paraoceanicella profunda	cellular organisms	Bacteria	Proteobacteria	Alphaproteobacteria	Rhodobacterales	Rhodobacteraceae	Paraoceanicella				4764	1289	1265	37	0	37
GCF_000010465.1.RAST	Staphylococcus aureus subsp. aureus str. Newman	cellular organisms	Bacteria	Terrabacteria group	Firmicutes	Bacilli	Bacillales	Staphylococcaceae	Staphylococcus	Staphylococcus aureus	Staphylococcus aureus subsp. aureus	2849	789	1122	47	0	47
GCF_000067045.1.RAST	Gluconacetobacter diazotrophicus PA1 5	cellular organisms	Bacteria	Proteobacteria	Alphaproteobacteria	Rhodospirillales	Acetobacteraceae	Gluconacetobacter	Gluconacetobacter diazotrophicus			3727	846	1163	40	0	40
GCF_000485885.1.RAST	Staphylococcus aureus subsp. aureus Z172	cellular organisms	Bacteria	Terrabacteria group	Firmicutes	Bacilli	Bacillales	Staphylococcaceae	Staphylococcus	Staphylococcus aureus	Staphylococcus aureus subsp. aureus	2984	804	1122	47	0	47
GCF_001698205.1.RAST	Altererythrobacter dongtanensis	cellular organisms	Bacteria	Proteobacteria	Alphaproteobacteria	Sphingomonadales	Erythrobacteraceae	Altererythrobacter				2890	739	1099	60	0	60
GCF_000306905.1.RAST	Listeria monocytogenes SLCC2540	cellular organisms	Bacteria	Terrabacteria group	Firmicutes	Bacilli	Bacillales	Listeriaceae	Listeria	Listeria monocytogenes		2870	858	1040	40	0	40
GCF_000016725.1.RAST	Acidiphilium cryptum JF-5	cellular organisms	Bacteria	Proteobacteria	Alphaproteobacteria	Rhodospirillales	Acetobacteraceae	Acidiphilium	Acidiphilium cryptum			3707	955	1200	37	0	37
GCF_001272655.2.RAST	Paenibacillus peoriae	cellular organisms	Bacteria	Terrabacteria group	Firmicutes	Bacilli	Bacillales	Paenibacillaceae	Paenibacillus			5394	1221	1313	42	0	42
GCF_000347675.2.RAST	Sphingomonas sp. MM-1	cellular organisms	Bacteria	Proteobacteria	Alphaproteobacteria	Sphingomonadales	Sphingomonadaceae	Sphingomonas	unclassified Sphingomonas			4436	894	1184	44	0	44
GCF_000252975.1.RAST	Listeria ivanovii subsp. ivanovii PAM 55	cellular organisms	Bacteria	Terrabacteria group	Firmicutes	Bacilli	Bacillales	Listeriaceae	Listeria	Listeria ivanovii	Listeria ivanovii subsp. ivanovii	2812	826	1027	39	0	39
GCF_000876675.2.RAST	Novosphingobium sp. P6W	cellular organisms	Bacteria	Proteobacteria	Alphaproteobacteria	Sphingomonadales	Sphingomonadaceae	Novosphingobium	unclassified Novosphingobium			5895	1155	1249	49	0	49
GCF_006385135.1.RAST	Emcibacter congregatus	cellular organisms	Bacteria	Proteobacteria	Alphaproteobacteria	Emcibacterales	Emcibacteraceae	Emcibacter				3631	904	1189	44	0	44
GCF_000497485.1.RAST	Bacillus subtilis PY79	cellular organisms	Bacteria	Terrabacteria group	Firmicutes	Bacilli	Bacillales	Bacillaceae	Bacillus	Bacillus subtilis group	Bacillus subtilis	4052	1033	1360	28	0	28
GCF_002073635.2.RAST	Paracoccus yeei	cellular organisms	Bacteria	Proteobacteria	Alphaproteobacteria	Rhodobacterales	Rhodobacteraceae	Paracoccus				4689	1197	1281	37	0	37
GCF_000168695.2.RAST	Listeria monocytogenes 10403S	cellular organisms	Bacteria	Terrabacteria group	Firmicutes	Bacilli	Bacillales	Listeriaceae	Listeria	Listeria monocytogenes		2813	846	1042	46	0	46
GCF_000382985.1.RAST	Staphylococcus aureus subsp. aureus ST228	cellular organisms	Bacteria	Terrabacteria group	Firmicutes	Bacilli	Bacillales	Staphylococcaceae	Staphylococcus	Staphylococcus aureus	Staphylococcus aureus subsp. aureus	2672	789	1122	50	0	50
GCF_900176205.1.RAST	Bradyrhizobium sp. ORS 285	cellular organisms	Bacteria	Proteobacteria	Alphaproteobacteria	Rhizobiales	Bradyrhizobiaceae	Bradyrhizobium				6954	1446	1363	32	0	32
GCF_000195435.3.RAST	Listeria monocytogenes J1816	cellular organisms	Bacteria	Terrabacteria group	Firmicutes	Bacilli	Bacillales	Listeriaceae	Listeria	Listeria monocytogenes		2880	825	1025	40	0	40
GCF_000018245.1.RAST	Rickettsia bellii OSU 85-389	cellular organisms	Bacteria	Proteobacteria	Alphaproteobacteria	Rickettsiales	Rickettsiaceae	Rickettsieae	Rickettsia	belli group	Rickettsia bellii	1569	308	584	132	0	132
GCF_000953575.1.RAST	Staphylococcus xylosus	cellular organisms	Bacteria	Terrabacteria group	Firmicutes	Bacilli	Bacillales	Staphylococcaceae	Staphylococcus			2569	865	1171	48	0	48
GCF_000010965.1.RAST	Acetobacter pasteurianus IFO 3283-12	cellular organisms	Bacteria	Proteobacteria	Alphaproteobacteria	Rhodospirillales	Acetobacteraceae	Acetobacter	Acetobacter pasteurianus	Acetobacter pasteurianus subsp. pasteurianus		3035	775	1089	44	0	44
GCF_000021445.1.RAST	Bacillus anthracis str. CDC 684	cellular organisms	Bacteria	Terrabacteria group	Firmicutes	Bacilli	Bacillales	Bacillaceae	Bacillus	Bacillus cereus group	Bacillus anthracis	5539	1174	1324	36	0	36
GCF_000021185.1.RAST	Listeria monocytogenes HCC23	cellular organisms	Bacteria	Terrabacteria group	Firmicutes	Bacilli	Bacillales	Listeriaceae	Listeria	Listeria monocytogenes		2942	833	1035	39	0	39
GCF_000237845.1.RAST	Rickettsia slovaca 13-B	cellular organisms	Bacteria	Proteobacteria	Alphaproteobacteria	Rickettsiales	Rickettsiaceae	Rickettsieae	Rickettsia	spotted fever group	Rickettsia slovaca	1523	304	598	131	0	131
GCF_000296595.1.RAST	Staphylococcus aureus 08BA02176	cellular organisms	Bacteria	Terrabacteria group	Firmicutes	Bacilli	Bacillales	Staphylococcaceae	Staphylococcus	Staphylococcus aureus		2629	783	1129	47	0	47
GCF_000363905.1.RAST	Rickettsia prowazekii str. NMRC Madrid E	cellular organisms	Bacteria	Proteobacteria	Alphaproteobacteria	Rickettsiales	Rickettsiaceae	Rickettsieae	Rickettsia	typhus group	Rickettsia prowazekii	845	273	589	140	0	140
GCF_000455585.1.RAST	Bacillus velezensis UCMB5113	cellular organisms	Bacteria	Terrabacteria group	Firmicutes	Bacilli	Bacillales	Bacillaceae	Bacillus	Bacillus subtilis group	Bacillus amyloliquefaciens group	3702	994	1337	34	0	34
GCF_003355005.1.RAST	Sphingomonas sp. FARSPH	cellular organisms	Bacteria	Proteobacteria	Alphaproteobacteria	Sphingomonadales	Sphingomonadaceae	Sphingomonas	unclassified Sphingomonas			3526	779	1146	60	0	60
GCF_000299435.1.RAST	Exiguobacterium antarcticum B7	cellular organisms	Bacteria	Terrabacteria group	Firmicutes	Bacilli	Bacillales	Bacillales incertae sedis	Bacillales Family XII. Incertae Sedis	Exiguobacterium	Exiguobacterium antarcticum	2849	757	1104	54	0	54
GCF_013378075.1.RAST	Parasphingopyxis algicola	cellular organisms	Bacteria	Proteobacteria	Alphaproteobacteria	Sphingomonadales	Sphingomonadaceae	Parasphingopyxis				3521	834	1095	53	0	53
GCF_001442815.2.RAST	Staphylococcus agnetis	cellular organisms	Bacteria	Terrabacteria group	Firmicutes	Bacilli	Bacillales	Staphylococcaceae	Staphylococcus			2408	756	1121	54	0	54
GCF_001971605.1.RAST	Sphingomonas sp. LK11	cellular organisms	Bacteria	Proteobacteria	Alphaproteobacteria	Sphingomonadales	Sphingomonadaceae	Sphingomonas	unclassified Sphingomonas			3618	791	1131	53	0	53
GCF_002202015.1.RAST	Bacillus sonorensis	cellular organisms	Bacteria	Terrabacteria group	Firmicutes	Bacilli	Bacillales	Bacillaceae	Bacillus	Bacillus subtilis group		4884	1111	1372	34	0	34
GCF_003173755.1.RAST	Methylobacterium terrae	cellular organisms	Bacteria	Proteobacteria	Alphaproteobacteria	Rhizobiales	Methylobacteriaceae	Methylobacterium				5611	1273	1343	36	0	36
GCF_000582845.1.RAST	Listeria monocytogenes EGD	cellular organisms	Bacteria	Terrabacteria group	Firmicutes	Bacilli	Bacillales	Listeriaceae	Listeria	Listeria monocytogenes		2828	846	1035	40	0	40
GCF_000470845.1.RAST	Staphylococcus aureus subsp. aureus SA957	cellular organisms	Bacteria	Terrabacteria group	Firmicutes	Bacilli	Bacillales	Staphylococcaceae	Staphylococcus	Staphylococcus aureus	Staphylococcus aureus subsp. aureus	2716	787	1121	49	0	49
GCF_000010905.1.RAST	Acetobacter pasteurianus IFO 3283-26	cellular organisms	Bacteria	Proteobacteria	Alphaproteobacteria	Rhodospirillales	Acetobacteraceae	Acetobacter	Acetobacter pasteurianus	Acetobacter pasteurianus subsp. pasteurianus		3036	775	1089	44	0	44
GCF_000022745.1.RAST	Brucella microti CCM 4915	cellular organisms	Bacteria	Proteobacteria	Alphaproteobacteria	Rhizobiales	Brucellaceae	Brucella	Brucella microti			3120	960	1186	33	0	33
GCF_002224365.1.RAST	Virgibacillus necropolis	cellular organisms	Bacteria	Terrabacteria group	Firmicutes	Bacilli	Bacillales	Bacillaceae	Virgibacillus			4076	1180	1310	31	0	31
GCF_000258535.2.RAST	Paenibacillus mucilaginosus K02	cellular organisms	Bacteria	Terrabacteria group	Firmicutes	Bacilli	Bacillales	Paenibacillaceae	Paenibacillus	Paenibacillus mucilaginosus		7251	1221	993	94	0	94
GCF_000237265.1.RAST	Staphylococcus aureus subsp. aureus LGA251	cellular organisms	Bacteria	Terrabacteria group	Firmicutes	Bacilli	Bacillales	Staphylococcaceae	Staphylococcus	Staphylococcus aureus	Staphylococcus aureus subsp. aureus	2598	792	1124	46	0	46
GCF_002005465.1.RAST	Neoasaia chiangmaiensis	cellular organisms	Bacteria	Proteobacteria	Alphaproteobacteria	Rhodospirillales	Acetobacteraceae	Neoasaia				3153	736	1106	41	0	41
GCF_001713435.1.RAST	Blastomonas sp. RAC04	cellular organisms	Bacteria	Proteobacteria	Alphaproteobacteria	Sphingomonadales	Sphingomonadaceae	Blastomonas	unclassified Blastomonas			4102	937	1174	61	0	61
GCF_000832485.1.RAST	Bacillus thuringiensis	cellular organisms	Bacteria	Terrabacteria group	Firmicutes	Bacilli	Bacillales	Bacillaceae	Bacillus	Bacillus cereus group		6042	1216	1335	36	0	36
GCF_000723785.2.RAST	Acetobacter pasteurianus 386B	cellular organisms	Bacteria	Proteobacteria	Alphaproteobacteria	Rhodospirillales	Acetobacteraceae	Acetobacter	Acetobacter pasteurianus			2798	763	1054	44	0	44
GCF_900231165.1.RAST	Hartmannibacter diazotrophicus	cellular organisms	Bacteria	Proteobacteria	Alphaproteobacteria	Rhizobiales	unclassified Rhizobiales	Hartmannibacter				4957	1224	1314	36	0	36
GCF_002117815.1.RAST	Methylobacterium zatmanii	cellular organisms	Bacteria	Proteobacteria	Alphaproteobacteria	Rhizobiales	Methylobacteriaceae	Methylobacterium				5111	1043	1282	32	0	32
GCF_000740375.1.RAST	Brucella abortus bv. 2 str. 86/8/59	cellular organisms	Bacteria	Proteobacteria	Alphaproteobacteria	Rhizobiales	Brucellaceae	Brucella	Brucella abortus	Brucella abortus bv. 2		3094	946	1177	34	0	34
GCF_000014285.2.RAST	Granulibacter bethesdensis CGDNIH1	cellular organisms	Bacteria	Proteobacteria	Alphaproteobacteria	Rhodospirillales	Acetobacteraceae	Granulibacter	Granulibacter bethesdensis			2403	750	1093	33	0	33
GCF_000831065.1.RAST	Bacillus bombysepticus str. Wang	cellular organisms	Bacteria	Terrabacteria group	Firmicutes	Bacilli	Bacillales	Bacillaceae	Bacillus	Bacillus cereus group	Bacillus bombysepticus	6002	1203	1321	41	0	41
GCF_000689355.1.RAST	Bartonella tribocorum	cellular organisms	Bacteria	Proteobacteria	Alphaproteobacteria	Rhizobiales	Bartonellaceae	Bartonella				2221	474	769	64	0	64
GCF_001989575.1.RAST	Auricoccus indicus	cellular organisms	Bacteria	Terrabacteria group	Firmicutes	Bacilli	Bacillales	Staphylococcaceae	Auricoccus			1733	544	903	74	0	74
GCF_001975705.1.RAST	Pelagibaca abyssi	cellular organisms	Bacteria	Proteobacteria	Alphaproteobacteria	Rhodobacterales	Rhodobacteraceae	Pelagibaca				5058	1249	1250	34	0	34
GCF_000189495.1.RAST	Staphylococcus pseudintermedius ED99	cellular organisms	Bacteria	Terrabacteria group	Firmicutes	Bacilli	Bacillales	Staphylococcaceae	Staphylococcus	Staphylococcus pseudintermedius		2340	783	1152	62	0	62
GCF_000026705.1.RAST	Listeria monocytogenes serotype 4b str. CLIP 80459	cellular organisms	Bacteria	Terrabacteria group	Firmicutes	Bacilli	Bacillales	Listeriaceae	Listeria	Listeria monocytogenes	Listeria monocytogenes serotype 4b	2794	852	1035	41	0	41
GCF_001638925.1.RAST	Sphingomonas sp. NIC1	cellular organisms	Bacteria	Proteobacteria	Alphaproteobacteria	Sphingomonadales	Sphingomonadaceae	Sphingomonas	unclassified Sphingomonas			3439	753	1126	45	0	45
GCF_002381265.1.RAST	Brochothrix thermosphacta	cellular organisms	Bacteria	Terrabacteria group	Firmicutes	Bacilli	Bacillales	Listeriaceae	Brochothrix			2456	718	987	65	0	65
GCF_002288285.1.RAST	Sphingobium hydrophobicum	cellular organisms	Bacteria	Proteobacteria	Alphaproteobacteria	Sphingomonadales	Sphingomonadaceae	Sphingobium				4421	876	1062	51	0	51
GCF_000688795.1.RAST	Bacillus thuringiensis serovar kurstaki str. YBT-1520	cellular organisms	Bacteria	Terrabacteria group	Firmicutes	Bacilli	Bacillales	Bacillaceae	Bacillus	Bacillus cereus group	Bacillus thuringiensis	6449	1142	1283	43	0	43
GCF_000020445.1.RAST	Rhodopseudomonas palustris TIE-1	cellular organisms	Bacteria	Proteobacteria	Alphaproteobacteria	Rhizobiales	Bradyrhizobiaceae	Rhodopseudomonas	Rhodopseudomonas palustris			5294	1189	1250	33	0	33
GCF_000011945.1.RAST	Anaplasma marginale str. St. Maries	cellular organisms	Bacteria	Proteobacteria	Alphaproteobacteria	Rickettsiales	Anaplasmataceae	Anaplasma	Anaplasma marginale			961	336	639	122	6	116
GCF_000800825.1.RAST	Bacillus sp. WP8	cellular organisms	Bacteria	Terrabacteria group	Firmicutes	Bacilli	Bacillales	Bacillaceae	Bacillus	unclassified Bacillus		3657	968	1275	38	0	38
GCF_004367585.1.RAST	Paenisporosarcina antarctica	cellular organisms	Bacteria	Terrabacteria group	Firmicutes	Bacilli	Bacillales	Planococcaceae	Paenisporosarcina			3693	961	1244	34	0	34
GCF_012848855.1.RAST	Pyruvatibacter mobilis	cellular organisms	Bacteria	Proteobacteria	Alphaproteobacteria	Rhizobiales	Rhodobiaceae	Pyruvatibacter				3058	744	1032	39	0	39
GCF_000307615.1.RAST	Listeria monocytogenes SLCC2378	cellular organisms	Bacteria	Terrabacteria group	Firmicutes	Bacilli	Bacillales	Listeriaceae	Listeria	Listeria monocytogenes		2831	848	1033	41	0	41
GCF_002442895.1.RAST	Staphylococcus nepalensis	cellular organisms	Bacteria	Terrabacteria group	Firmicutes	Bacilli	Bacillales	Staphylococcaceae	Staphylococcus			2811	863	1200	43	0	43
GCF_000012045.1.RAST	Staphylococcus aureus subsp. aureus COL	cellular organisms	Bacteria	Terrabacteria group	Firmicutes	Bacilli	Bacillales	Staphylococcaceae	Staphylococcus	Staphylococcus aureus	Staphylococcus aureus subsp. aureus	2719	789	1122	47	0	47
GCF_000296215.2.RAST	Bradyrhizobium sp. CCGE-LA001	cellular organisms	Bacteria	Proteobacteria	Alphaproteobacteria	Rhizobiales	Bradyrhizobiaceae	Bradyrhizobium	unclassified Bradyrhizobium			7099	1513	1366	34	0	34
GCF_000307045.1.RAST	Listeria monocytogenes SLCC5850	cellular organisms	Bacteria	Terrabacteria group	Firmicutes	Bacilli	Bacillales	Listeriaceae	Listeria	Listeria monocytogenes		2828	844	1035	40	0	40
GCF_000952895.1.RAST	Bacillus sp. BS34A	cellular organisms	Bacteria	Terrabacteria group	Firmicutes	Bacilli	Bacillales	Bacillaceae	Bacillus	unclassified Bacillus		4325	1045	1363	28	0	28
GCF_000147775.2.RAST	Sinorhizobium meliloti BL225C	cellular organisms	Bacteria	Proteobacteria	Alphaproteobacteria	Rhizobiales	Rhizobiaceae	Sinorhizobium/Ensifer group	Sinorhizobium	Sinorhizobium meliloti		6519	1525	1363	31	0	31
GCF_000239235.1.RAST	Staphylococcus aureus subsp. aureus 11819-97	cellular organisms	Bacteria	Terrabacteria group	Firmicutes	Bacilli	Bacillales	Staphylococcaceae	Staphylococcus	Staphylococcus aureus	Staphylococcus aureus subsp. aureus	2786	791	1122	48	0	48
GCF_000237325.1.RAST	Paenibacillus polymyxa M1	cellular organisms	Bacteria	Terrabacteria group	Firmicutes	Bacilli	Bacillales	Paenibacillaceae	Paenibacillus	Paenibacillus polymyxa		5490	1151	1292	42	0	42
GCF_002266465.2.RAST	Bradyrhizobium symbiodeficiens	cellular organisms	Bacteria	Proteobacteria	Alphaproteobacteria	Rhizobiales	Bradyrhizobiaceae	Bradyrhizobium				6544	1420	1303	28	0	28
GCF_000009645.1.RAST	Staphylococcus aureus subsp. aureus N315	cellular organisms	Bacteria	Terrabacteria group	Firmicutes	Bacilli	Bacillales	Staphylococcaceae	Staphylococcus	Staphylococcus aureus	Staphylococcus aureus subsp. aureus	2724	793	1121	47	0	47
GCF_008728835.1.RAST	Hypericibacter adhaerens	cellular organisms	Bacteria	Proteobacteria	Alphaproteobacteria	Rhodospirillales	Rhodospirillaceae	Hypericibacter				5203	1420	1259	42	0	42
GCF_002105555.1.RAST	Paracoccus contaminans	cellular organisms	Bacteria	Proteobacteria	Alphaproteobacteria	Rhodobacterales	Rhodobacteraceae	Paracoccus				2861	812	1117	50	0	50
GCF_009707465.1.RAST	Novosphingobium sp. Gsoil 351	cellular organisms	Bacteria	Proteobacteria	Alphaproteobacteria	Sphingomonadales	Sphingomonadaceae	Novosphingobium	unclassified Novosphingobium			3641	779	1071	66	0	66
GCF_006542335.1.RAST	Neokomagataea tanensis	cellular organisms	Bacteria	Proteobacteria	Alphaproteobacteria	Rhodospirillales	Acetobacteraceae	Neokomagataea				2264	631	1003	50	0	50
GCF_005144885.1.RAST	Phreatobacter stygius	cellular organisms	Bacteria	Proteobacteria	Alphaproteobacteria	unclassified Alphaproteobacteria	Phreatobacter					6924	1692	1368	27	0	27
GCF_000583855.1.RAST	Gluconobacter oxydans DSM 3504	cellular organisms	Bacteria	Proteobacteria	Alphaproteobacteria	Rhodospirillales	Acetobacteraceae	Gluconobacter	Gluconobacter oxydans			2525	684	1033	41	0	41
GCF_000346065.1.RAST	Sinorhizobium meliloti 2011	cellular organisms	Bacteria	Proteobacteria	Alphaproteobacteria	Rhizobiales	Rhizobiaceae	Sinorhizobium/Ensifer group	Sinorhizobium	Sinorhizobium meliloti		6169	1495	1359	33	0	33
GCF_002953155.1.RAST	Sphingopyxis sp. MG	cellular organisms	Bacteria	Proteobacteria	Alphaproteobacteria	Sphingomonadales	Sphingomonadaceae	Sphingopyxis	unclassified Sphingopyxis			3873	891	1136	53	0	53
GCF_001579905.1.RAST	Labrenzia sp. CP4	cellular organisms	Bacteria	Proteobacteria	Alphaproteobacteria	Rhodobacterales	Rhodobacteraceae	Labrenzia	unclassified Labrenzia			5472	1327	1312	30	0	30
GCF_003355455.1.RAST	Erythrobacter sp. YH-07	cellular organisms	Bacteria	Proteobacteria	Alphaproteobacteria	Sphingomonadales	Erythrobacteraceae	Erythrobacter	unclassified Erythrobacter			3353	724	1073	62	0	62
GCF_003546645.1.RAST	Komagataeibacter saccharivorans	cellular organisms	Bacteria	Proteobacteria	Alphaproteobacteria	Rhodospirillales	Acetobacteraceae	Komagataeibacter				3407	887	1152	33	0	33
GCF_009685195.1.RAST	Methylocystis parvus	cellular organisms	Bacteria	Proteobacteria	Alphaproteobacteria	Rhizobiales	Methylocystaceae	Methylocystis				4309	842	1127	57	0	57
GCF_000520875.1.RAST	Rhizobium leguminosarum bv. trifolii CB782	cellular organisms	Bacteria	Proteobacteria	Alphaproteobacteria	Rhizobiales	Rhizobiaceae	Rhizobium/Agrobacterium group	Rhizobium	Rhizobium leguminosarum	Rhizobium leguminosarum bv. trifolii	6366	1514	1419	31	0	31
GCF_003627755.1.RAST	Rhizobium jaguaris	cellular organisms	Bacteria	Proteobacteria	Alphaproteobacteria	Rhizobiales	Rhizobiaceae	Rhizobium/Agrobacterium group	Rhizobium			7448	1699	1426	36	0	36
GCF_000023185.1.RAST	Rhizobium leguminosarum bv. trifolii WSM1325	cellular organisms	Bacteria	Proteobacteria	Alphaproteobacteria	Rhizobiales	Rhizobiaceae	Rhizobium/Agrobacterium group	Rhizobium	Rhizobium leguminosarum	Rhizobium leguminosarum bv. trifolii	7062	1605	1426	28	0	28
GCF_003151255.1.RAST	Microvirga sp. 17 mud 1-3	cellular organisms	Bacteria	Proteobacteria	Alphaproteobacteria	Rhizobiales	Methylobacteriaceae	Microvirga	unclassified Microvirga			4060	1123	1222	44	0	44
GCF_001664265.1.RAST	Rhizobium esperanzae	cellular organisms	Bacteria	Proteobacteria	Alphaproteobacteria	Rhizobiales	Rhizobiaceae	Rhizobium/Agrobacterium group	Rhizobium			6244	1454	1409	30	0	30
GCF_000009625.1.RAST	Mesorhizobium japonicum MAFF 303099	cellular organisms	Bacteria	Proteobacteria	Alphaproteobacteria	Rhizobiales	Phyllobacteriaceae	Mesorhizobium	Mesorhizobium japonicum			7357	1528	1399	29	0	29
GCF_013388295.1.RAST	Bartonella alsatica	cellular organisms	Bacteria	Proteobacteria	Alphaproteobacteria	Rhizobiales	Bartonellaceae	Bartonella				1312	445	742	72	0	72
GCF_000192725.1.RAST	Brucella melitensis M28	cellular organisms	Bacteria	Proteobacteria	Alphaproteobacteria	Rhizobiales	Brucellaceae	Brucella	Brucella melitensis			3098	939	1175	35	0	35
GCF_000612965.1.RAST	Bartonella henselae	cellular organisms	Bacteria	Proteobacteria	Alphaproteobacteria	Rhizobiales	Bartonellaceae	Bartonella				1553	459	762	67	0	67
GCF_000283775.1.RAST	Rickettsia rickettsii str. Colombia	cellular organisms	Bacteria	Proteobacteria	Alphaproteobacteria	Rickettsiales	Rickettsiaceae	Rickettsieae	Rickettsia	spotted fever group	Rickettsia rickettsii	1451	307	600	132	0	132
GCF_000439775.1.RAST	Anaplasma phagocytophilum str. JM	cellular organisms	Bacteria	Proteobacteria	Alphaproteobacteria	Rickettsiales	Anaplasmataceae	Anaplasma	phagocytophilum group	Anaplasma phagocytophilum		1118	339	626	123	6	117
GCF_001856665.1.RAST	Rhodobacter sp. LPB0142	cellular organisms	Bacteria	Proteobacteria	Alphaproteobacteria	Rhodobacterales	Rhodobacteraceae	Rhodobacter	unclassified Rhodobacter			3678	933	1169	28	0	28
GCF_001456115.1.RAST	Sphingobium baderi	cellular organisms	Bacteria	Proteobacteria	Alphaproteobacteria	Sphingomonadales	Sphingomonadaceae	Sphingobium				4464	820	1029	42	0	42
GCF_009363655.1.RAST	Roseovarius sp. THAF27	cellular organisms	Bacteria	Proteobacteria	Alphaproteobacteria	Rhodobacterales	Rhodobacteraceae	Roseovarius	unclassified Roseovarius			4398	1156	1197	33	0	33
GCF_000442435.1.RAST	Rhizobium etli bv. mimosae str. Mim1	cellular organisms	Bacteria	Proteobacteria	Alphaproteobacteria	Rhizobiales	Rhizobiaceae	Rhizobium/Agrobacterium group	Rhizobium	Rhizobium etli	Rhizobium etli bv. mimosae	6779	1601	1424	27	0	27
GCF_000022625.1.RAST	Brucella melitensis ATCC 23457	cellular organisms	Bacteria	Proteobacteria	Alphaproteobacteria	Rhizobiales	Brucellaceae	Brucella	Brucella melitensis	Brucella melitensis bv. 2		3106	939	1186	33	0	33
GCF_000021005.1.RAST	Rhodobacter sphaeroides KD131	cellular organisms	Bacteria	Proteobacteria	Alphaproteobacteria	Rhodobacterales	Rhodobacteraceae	Rhodobacter	Rhodobacter sphaeroides			4396	1167	1300	28	0	28
GCF_001551895.1.RAST	Agrobacterium tumefaciens	cellular organisms	Bacteria	Proteobacteria	Alphaproteobacteria	Rhizobiales	Rhizobiaceae	Rhizobium/Agrobacterium group	Agrobacterium	Agrobacterium tumefaciens complex		5207	1332	1332	25	0	25
GCF_002218195.1.RAST	Sphingorhabdus sp. SMR4y	cellular organisms	Bacteria	Proteobacteria	Alphaproteobacteria	Sphingomonadales	Sphingomonadaceae	Sphingorhabdus	unclassified Sphingorhabdus			3313	768	1107	53	0	53
GCF_000632945.1.RAST	Ehrlichia chaffeensis str. Wakulla	cellular organisms	Bacteria	Proteobacteria	Alphaproteobacteria	Rickettsiales	Anaplasmataceae	Ehrlichia	canis group	Ehrlichia chaffeensis		929	326	622	125	6	119
GCF_000283915.1.RAST	Rickettsia canadensis str. CA410	cellular organisms	Bacteria	Proteobacteria	Alphaproteobacteria	Rickettsiales	Rickettsiaceae	Rickettsieae	Rickettsia	belli group	Rickettsia canadensis	1029	280	567	141	2	139
GCF_000015165.1.RAST	Bradyrhizobium sp. BTAi1	cellular organisms	Bacteria	Proteobacteria	Alphaproteobacteria	Rhizobiales	Bradyrhizobiaceae	Bradyrhizobium	unclassified Bradyrhizobium			7611	1596	1350	31	0	31
GCF_000024245.1.RAST	Zymomonas mobilis subsp. mobilis NCIMB 11163	cellular organisms	Bacteria	Proteobacteria	Alphaproteobacteria	Sphingomonadales	Sphingomonadaceae	Zymomonas	Zymomonas mobilis	Zymomonas mobilis subsp. mobilis		1896	548	887	57	0	57
GCF_001720465.1.RAST	Porphyrobacter sp. LM 6	cellular organisms	Bacteria	Proteobacteria	Alphaproteobacteria	Sphingomonadales	Erythrobacteraceae	Porphyrobacter	unclassified Porphyrobacter			2840	697	1065	60	0	60
GCF_003119115.1.RAST	Azospirillum sp. TSH58	cellular organisms	Bacteria	Proteobacteria	Alphaproteobacteria	Rhodospirillales	Rhodospirillaceae	Azospirillum	unclassified Azospirillum			6438	1445	1361	30	0	30
GCF_009363255.1.RAST	Roseivivax sp. THAF197b	cellular organisms	Bacteria	Proteobacteria	Alphaproteobacteria	Rhodobacterales	Rhodobacteraceae	Roseivivax	unclassified Roseivivax			4029	1030	1190	44	0	44
GCF_002949085.1.RAST	Devosia sp. I507	cellular organisms	Bacteria	Proteobacteria	Alphaproteobacteria	Rhizobiales	Hyphomicrobiaceae	Devosia	unclassified Devosia			3867	997	1140	44	0	44
GCF_001077815.2.RAST	Erythrobacter atlanticus	cellular organisms	Bacteria	Proteobacteria	Alphaproteobacteria	Sphingomonadales	Erythrobacteraceae	Erythrobacter				3081	743	1066	50	0	50
GCF_000816125.1.RAST	Rhizobium etli bv. phaseoli str. IE4803	cellular organisms	Bacteria	Proteobacteria	Alphaproteobacteria	Rhizobiales	Rhizobiaceae	Rhizobium/Agrobacterium group	Rhizobium	Rhizobium etli	Rhizobium etli bv. phaseoli	6601	1523	1396	27	0	27
GCF_002831585.1.RAST	Bradyrhizobium sp. SK17	cellular organisms	Bacteria	Proteobacteria	Alphaproteobacteria	Rhizobiales	Bradyrhizobiaceae	Bradyrhizobium	unclassified Bradyrhizobium			7695	1577	1322	29	0	29
GCF_002002925.1.RAST	Sphingomonas sp. LM7	cellular organisms	Bacteria	Proteobacteria	Alphaproteobacteria	Sphingomonadales	Sphingomonadaceae	Sphingomonas	unclassified Sphingomonas			3868	801	1216	49	0	49
GCF_002079305.1.RAST	Rhodovulum sp. P5	cellular organisms	Bacteria	Proteobacteria	Alphaproteobacteria	Rhodobacterales	Rhodobacteraceae	Rhodovulum	unclassified Rhodovulum			4187	1038	1230	40	0	40
GCF_000172695.2.RAST	Rhizobium sp. Kim5	cellular organisms	Bacteria	Proteobacteria	Alphaproteobacteria	Rhizobiales	Rhizobiaceae	Rhizobium/Agrobacterium group	Rhizobium	unclassified Rhizobium		6542	1489	1402	28	0	28
GCF_000320385.2.RAST	Sinorhizobium meliloti GR4	cellular organisms	Bacteria	Proteobacteria	Alphaproteobacteria	Rhizobiales	Rhizobiaceae	Sinorhizobium/Ensifer group	Sinorhizobium	Sinorhizobium meliloti		6805	1503	1374	30	0	30
GCF_002007565.1.RAST	Bartonella apis	cellular organisms	Bacteria	Proteobacteria	Alphaproteobacteria	Rhizobiales	Bartonellaceae	Bartonella				2377	722	1005	51	0	51
GCF_000238195.1.RAST	Brucella canis HSK A52141	cellular organisms	Bacteria	Proteobacteria	Alphaproteobacteria	Rhizobiales	Brucellaceae	Brucella	Brucella canis			3062	937	1176	37	0	37
GCF_002741015.1.RAST	Microvirga ossetica	cellular organisms	Bacteria	Proteobacteria	Alphaproteobacteria	Rhizobiales	Methylobacteriaceae	Microvirga				9071	1748	1348	34	0	34
GCF_000007505.1.RAST	Brucella suis 1330	cellular organisms	Bacteria	Proteobacteria	Alphaproteobacteria	Rhizobiales	Brucellaceae	Brucella	Brucella suis			3108	947	1169	33	0	33
GCF_002850435.1.RAST	Rhodobacteraceae bacterium	cellular organisms	Bacteria	Proteobacteria	Alphaproteobacteria	Rhodobacterales	Rhodobacteraceae	unclassified Rhodobacteraceae				3272	944	1171	41	0	41
GCF_001687105.1.RAST	Yangia sp. CCB-MM3	cellular organisms	Bacteria	Proteobacteria	Alphaproteobacteria	Rhodobacterales	Rhodobacteraceae	Yangia	unclassified Yangia			5048	1388	1327	26	0	26
GCF_000009265.1.RAST	Rhizobium leguminosarum bv. viciae 3841	cellular organisms	Bacteria	Proteobacteria	Alphaproteobacteria	Rhizobiales	Rhizobiaceae	Rhizobium/Agrobacterium group	Rhizobium	Rhizobium leguminosarum	Rhizobium leguminosarum bv. viciae	7376	1679	1403	30	0	30
GCF_001741865.1.RAST	Bosea vaviloviae	cellular organisms	Bacteria	Proteobacteria	Alphaproteobacteria	Rhizobiales	Bradyrhizobiaceae	Bosea				6263	1551	1367	35	0	35
GCF_002796605.1.RAST	Sphingomonas sp. Cra20	cellular organisms	Bacteria	Proteobacteria	Alphaproteobacteria	Sphingomonadales	Sphingomonadaceae	Sphingomonas	unclassified Sphingomonas			4568	849	1240	52	0	52
GCF_003111705.1.RAST	Methylobacterium sp. DM1	cellular organisms	Bacteria	Proteobacteria	Alphaproteobacteria	Rhizobiales	Methylobacteriaceae	Methylobacterium	unclassified Methylobacterium			5505	1037	1269	35	0	35
GCF_000026145.1.RAST	Bradyrhizobium sp. ORS 278	cellular organisms	Bacteria	Proteobacteria	Alphaproteobacteria	Rhizobiales	Bradyrhizobiaceae	Bradyrhizobium	unclassified Bradyrhizobium			6650	1454	1364	30	0	30
GCF_000021345.1.RAST	Rhizobium leguminosarum bv. trifolii WSM2304	cellular organisms	Bacteria	Proteobacteria	Alphaproteobacteria	Rhizobiales	Rhizobiaceae	Rhizobium/Agrobacterium group	Rhizobium	Rhizobium leguminosarum	Rhizobium leguminosarum bv. trifolii	6552	1562	1411	30	0	30
GCF_009363595.1.RAST	Labrenzia sp. THAF35	cellular organisms	Bacteria	Proteobacteria	Alphaproteobacteria	Rhodobacterales	Rhodobacteraceae	Labrenzia	unclassified Labrenzia			6224	1442	1367	26	0	26
GCF_002080415.1.RAST	Roseovarius mucosus	cellular organisms	Bacteria	Proteobacteria	Alphaproteobacteria	Rhodobacterales	Rhodobacteraceae	Roseovarius				4170	1091	1186	40	0	40
GCF_008000755.1.RAST	Youhaiella tibetensis	cellular organisms	Bacteria	Proteobacteria	Alphaproteobacteria	Rhizobiales	Hyphomicrobiaceae	Youhaiella				4309	1146	1179	53	0	53
GCF_009363855.1.RAST	Microvirga sp. HR1	cellular organisms	Bacteria	Proteobacteria	Alphaproteobacteria	Rhizobiales	Methylobacteriaceae	Microvirga	unclassified Microvirga			3564	971	1180	41	0	41
GCF_003173735.1.RAST	Methylobacterium sp. 17Sr1-43	cellular organisms	Bacteria	Proteobacteria	Alphaproteobacteria	Rhizobiales	Methylobacteriaceae	Methylobacterium	unclassified Methylobacterium			5130	1082	1292	33	0	33
GCF_001886735.1.RAST	Sulfitobacter sp. AM1-D1	cellular organisms	Bacteria	Proteobacteria	Alphaproteobacteria	Rhodobacterales	Rhodobacteraceae	Sulfitobacter	unclassified Sulfitobacter			4521	1230	1232	35	0	35
GCF_001713455.1.RAST	Bosea sp. RAC05	cellular organisms	Bacteria	Proteobacteria	Alphaproteobacteria	Rhizobiales	Bradyrhizobiaceae	Bosea	unclassified Bosea			5355	1241	1313	42	0	42
GCF_003264115.1.RAST	Erythrobacter sp. KY5	cellular organisms	Bacteria	Proteobacteria	Alphaproteobacteria	Sphingomonadales	Erythrobacteraceae	Erythrobacter	unclassified Erythrobacter			3078	728	1062	53	0	53
GCF_006351965.1.RAST	Oceanicola sp. D3	cellular organisms	Bacteria	Proteobacteria	Alphaproteobacteria	Rhodobacterales	Rhodobacteraceae	Oceanicola	unclassified Oceanicola			4058	1011	1227	37	0	37
GCF_003288315.1.RAST	Roseovarius sp. AK1035	cellular organisms	Bacteria	Proteobacteria	Alphaproteobacteria	Rhodobacterales	Rhodobacteraceae	Roseovarius	unclassified Roseovarius	Roseovarius sp. TM1035		3975	1078	1187	41	0	41
GCF_000348745.1.RAST	Micavibrio aeruginosavorus EPB	cellular organisms	Bacteria	Proteobacteria	Alphaproteobacteria	unclassified Alphaproteobacteria	Micavibrio	Micavibrio aeruginosavorus				2282	521	808	84	0	84
GCF_003111685.1.RAST	Yangia pacifica	cellular organisms	Bacteria	Proteobacteria	Alphaproteobacteria	Rhodobacterales	Rhodobacteraceae	Yangia				4805	1320	1295	27	0	27
GCF_000635915.2.RAST	Brevundimonas naejangsanensis	cellular organisms	Bacteria	Proteobacteria	Alphaproteobacteria	Caulobacterales	Caulobacteraceae	Brevundimonas				2809	702	1065	46	0	46
GCF_002005485.1.RAST	Gluconobacter albidus	cellular organisms	Bacteria	Proteobacteria	Alphaproteobacteria	Rhodospirillales	Acetobacteraceae	Gluconobacter				3056	748	1073	46	0	46
GCF_000742955.1.RAST	Ochrobactrum anthropi	cellular organisms	Bacteria	Proteobacteria	Alphaproteobacteria	Rhizobiales	Brucellaceae	Ochrobactrum				4502	1234	1304	29	0	29
GCF_001664085.1.RAST	Rhizobium sp. N1341	cellular organisms	Bacteria	Proteobacteria	Alphaproteobacteria	Rhizobiales	Rhizobiaceae	Rhizobium/Agrobacterium group	Rhizobium	unclassified Rhizobium		6257	1457	1407	29	0	29
GCF_003130795.1.RAST	Azospirillum sp. CFH 70021	cellular organisms	Bacteria	Proteobacteria	Alphaproteobacteria	Rhodospirillales	Rhodospirillaceae	Azospirillum	unclassified Azospirillum			6082	1297	1305	42	0	42
GCF_008932245.1.RAST	Ensifer alkalisoli	cellular organisms	Bacteria	Proteobacteria	Alphaproteobacteria	Rhizobiales	Rhizobiaceae	Sinorhizobium/Ensifer group	Ensifer			5687	1444	1381	37	0	37
GCF_001620265.1.RAST	Defluviimonas alba	cellular organisms	Bacteria	Proteobacteria	Alphaproteobacteria	Rhodobacterales	Rhodobacteraceae	Defluviimonas				4840	1116	1149	48	0	48
GCF_002549835.1.RAST	Acetobacter tropicalis	cellular organisms	Bacteria	Proteobacteria	Alphaproteobacteria	Rhodospirillales	Acetobacteraceae	Acetobacter				3670	851	1164	43	0	43
GCF_000192885.1.RAST	Brucella melitensis M5-90	cellular organisms	Bacteria	Proteobacteria	Alphaproteobacteria	Rhizobiales	Brucellaceae	Brucella	Brucella melitensis	Brucella melitensis M28		3099	934	1175	38	0	38
GCF_004795895.1.RAST	Sphingopyxis sp. PAMC25046	cellular organisms	Bacteria	Proteobacteria	Alphaproteobacteria	Sphingomonadales	Sphingomonadaceae	Sphingopyxis	unclassified Sphingopyxis			4216	887	1148	51	0	51
GCF_000230995.2.RAST	Mesorhizobium australicum WSM2073	cellular organisms	Bacteria	Proteobacteria	Alphaproteobacteria	Rhizobiales	Phyllobacteriaceae	Mesorhizobium	Mesorhizobium australicum			5911	1395	1349	36	0	36
GCF_002105535.1.RAST	Magnetospirillum sp. ME-1	cellular organisms	Bacteria	Proteobacteria	Alphaproteobacteria	Rhodospirillales	Rhodospirillaceae	Magnetospirillum	unclassified Magnetospirillum			4253	880	1106	35	0	35
GCF_003150835.1.RAST	Phenylobacterium sp. HYN0004	cellular organisms	Bacteria	Proteobacteria	Alphaproteobacteria	Caulobacterales	Caulobacteraceae	Phenylobacterium	unclassified Phenylobacterium			2638	746	991	45	0	45
GCF_000283935.1.RAST	Rickettsia rickettsii str. Hlp#2	cellular organisms	Bacteria	Proteobacteria	Alphaproteobacteria	Rickettsiales	Rickettsiaceae	Rickettsieae	Rickettsia	spotted fever group	Rickettsia rickettsii	1462	305	599	132	0	132
GCF_003952365.1.RAST	Mesorhizobium sp. M9A.F.Ca.ET.002.03.1.2	cellular organisms	Bacteria	Proteobacteria	Alphaproteobacteria	Rhizobiales	Phyllobacteriaceae	Mesorhizobium	unclassified Mesorhizobium			6076	1487	1376	32	0	32
GCF_007859655.1.RAST	Devosia ginsengisoli	cellular organisms	Bacteria	Proteobacteria	Alphaproteobacteria	Rhizobiales	Hyphomicrobiaceae	Devosia				4328	1066	1118	54	0	54
GCF_009762325.1.RAST	Roseovarius sp. MME-070	cellular organisms	Bacteria	Proteobacteria	Alphaproteobacteria	Rhodobacterales	Rhodobacteraceae	Roseovarius	unclassified Roseovarius			3784	1052	1145	40	0	40
GCF_002006565.1.RAST	Acetobacter persici	cellular organisms	Bacteria	Proteobacteria	Alphaproteobacteria	Rhodospirillales	Acetobacteraceae	Acetobacter				3329	698	1017	60	0	60
GCF_000376605.1.RAST	Wolbachia endosymbiont of Drosophila simulans wHa	cellular organisms	Bacteria	Proteobacteria	Alphaproteobacteria	Rickettsiales	Anaplasmataceae	Wolbachieae	Wolbachia	Wolbachia endosymbiont of Drosophila simulans		1227	329	582	105	0	105
GCF_005221365.1.RAST	Rhizobium pusense	cellular organisms	Bacteria	Proteobacteria	Alphaproteobacteria	Rhizobiales	Rhizobiaceae	Rhizobium/Agrobacterium group	Rhizobium			4601	1243	1293	27	0	27
GCF_011611525.1.RAST	Komagataeibacter rhaeticus	cellular organisms	Bacteria	Proteobacteria	Alphaproteobacteria	Rhodospirillales	Acetobacteraceae	Komagataeibacter				3348	833	1120	31	0	31
GCF_000023005.1.RAST	Rickettsia africae ESF-5	cellular organisms	Bacteria	Proteobacteria	Alphaproteobacteria	Rickettsiales	Rickettsiaceae	Rickettsieae	Rickettsia	spotted fever group	Rickettsia africae	1483	313	582	138	0	138
GCF_002355855.1.RAST	Sphingobium cloacae	cellular organisms	Bacteria	Proteobacteria	Alphaproteobacteria	Sphingomonadales	Sphingomonadaceae	Sphingobium				4503	839	1049	46	0	46
GCF_002810325.1.RAST	Bartonella sp. 1-1C	cellular organisms	Bacteria	Proteobacteria	Alphaproteobacteria	Rhizobiales	Bartonellaceae	Bartonella	unclassified Bartonella			1344	423	707	82	0	82
GCF_003609795.1.RAST	Sphingobium sp. YG1	cellular organisms	Bacteria	Proteobacteria	Alphaproteobacteria	Sphingomonadales	Sphingomonadaceae	Sphingobium	unclassified Sphingobium			5182	963	1159	48	0	48
GCF_000755105.1.RAST	Brucella suis	cellular organisms	Bacteria	Proteobacteria	Alphaproteobacteria	Rhizobiales	Brucellaceae	Brucella				3139	995	1150	37	0	37
GCF_000022285.1.RAST	Wolbachia sp. wRi	cellular organisms	Bacteria	Proteobacteria	Alphaproteobacteria	Rickettsiales	Anaplasmataceae	Wolbachieae	Wolbachia	unclassified Wolbachia		1349	335	600	105	0	105
GCF_000304415.1.RAST	Sinorhizobium meliloti Rm41	cellular organisms	Bacteria	Proteobacteria	Alphaproteobacteria	Rhizobiales	Rhizobiaceae	Sinorhizobium/Ensifer group	Sinorhizobium	Sinorhizobium meliloti		6723	1620	1383	28	0	28
GCF_001922385.1.RAST	Sphingomonas koreensis	cellular organisms	Bacteria	Proteobacteria	Alphaproteobacteria	Sphingomonadales	Sphingomonadaceae	Sphingomonas				4651	902	1192	43	0	43
GCF_000612765.1.RAST	Bartonella henselae	cellular organisms	Bacteria	Proteobacteria	Alphaproteobacteria	Rhizobiales	Bartonellaceae	Bartonella				1591	482	781	79	0	79
GCF_001664145.1.RAST	Rhizobium sp. N731	cellular organisms	Bacteria	Proteobacteria	Alphaproteobacteria	Rhizobiales	Rhizobiaceae	Rhizobium/Agrobacterium group	Rhizobium	unclassified Rhizobium		5961	1444	1398	26	0	26
GCF_003233655.1.RAST	Azospirillum sp. M2T2B2	cellular organisms	Bacteria	Proteobacteria	Alphaproteobacteria	Rhodospirillales	Rhodospirillaceae	Azospirillum	unclassified Azospirillum			5493	1294	1343	34	0	34
GCF_004006175.1.RAST	Sedimentitalea sp. W43	cellular organisms	Bacteria	Proteobacteria	Alphaproteobacteria	Rhodobacterales	Rhodobacteraceae	Sedimentitalea	unclassified Sedimentitalea			4801	1219	1272	40	0	40
GCF_002278135.2.RAST	Bradyrhizobium ottawaense	cellular organisms	Bacteria	Proteobacteria	Alphaproteobacteria	Rhizobiales	Bradyrhizobiaceae	Bradyrhizobium				7906	1590	1366	28	0	28
GCF_002749615.1.RAST	Caulobacter mirabilis	cellular organisms	Bacteria	Proteobacteria	Alphaproteobacteria	Caulobacterales	Caulobacteraceae	Caulobacter				4291	873	1106	40	0	40
GCF_002355275.1.RAST	Rhizorhabdus dicambivorans	cellular organisms	Bacteria	Proteobacteria	Alphaproteobacteria	Sphingomonadales	Sphingomonadaceae	Rhizorhabdus				5229	1055	1131	48	0	48
GCF_000691585.1.RAST	Brucella canis	cellular organisms	Bacteria	Proteobacteria	Alphaproteobacteria	Rhizobiales	Brucellaceae	Brucella				3077	949	1174	34	0	34
GCF_000498655.1.RAST	Zymomonas mobilis subsp. mobilis str. CP4 = NRRL B-14023	cellular organisms	Bacteria	Proteobacteria	Alphaproteobacteria	Sphingomonadales	Sphingomonadaceae	Zymomonas	Zymomonas mobilis	Zymomonas mobilis subsp. mobilis		1852	553	890	55	0	55
GCF_003970735.1.RAST	Silicimonas algicola	cellular organisms	Bacteria	Proteobacteria	Alphaproteobacteria	Rhodobacterales	Rhodobacteraceae	Silicimonas				4314	1066	1219	39	0	39
GCF_004216475.1.RAST	Thalassococcus sp. S3	cellular organisms	Bacteria	Proteobacteria	Alphaproteobacteria	Rhodobacterales	Rhodobacteraceae	Thalassococcus	unclassified Thalassococcus			4803	1232	1276	39	0	39
GCF_000021845.1.RAST	Methylorubrum extorquens CM4	cellular organisms	Bacteria	Proteobacteria	Alphaproteobacteria	Rhizobiales	Methylobacteriaceae	Methylorubrum	Methylorubrum extorquens			5671	1106	1284	35	0	35
GCF_002073975.1.RAST	Rhodovulum sp. MB263	cellular organisms	Bacteria	Proteobacteria	Alphaproteobacteria	Rhodobacterales	Rhodobacteraceae	Rhodovulum	unclassified Rhodovulum			3853	1039	1236	32	0	32
GCF_000740335.1.RAST	Brucella canis	cellular organisms	Bacteria	Proteobacteria	Alphaproteobacteria	Rhizobiales	Brucellaceae	Brucella				3078	950	1177	35	0	35
GCF_000014065.1.RAST	Ruegeria sp. TM1040	cellular organisms	Bacteria	Proteobacteria	Alphaproteobacteria	Rhodobacterales	Rhodobacteraceae	Ruegeria	unclassified Ruegeria			3860	1075	1241	32	0	32
GCF_001628715.1.RAST	Acetobacter oryzifermentans	cellular organisms	Bacteria	Proteobacteria	Alphaproteobacteria	Rhodospirillales	Acetobacteraceae	Acetobacter				2930	742	1034	42	0	42
GCF_001605015.1.RAST	Aminobacter aminovorans	cellular organisms	Bacteria	Proteobacteria	Alphaproteobacteria	Rhizobiales	Phyllobacteriaceae	Aminobacter				6638	1634	1436	28	0	28
GCF_002847305.1.RAST	Paracoccus sp. BM15	cellular organisms	Bacteria	Proteobacteria	Alphaproteobacteria	Rhodobacterales	Rhodobacteraceae	Paracoccus	unclassified Paracoccus			3853	1048	1241	33	0	33
GCF_006542395.2.RAST	Swingsia sp. F3b2	cellular organisms	Bacteria	Proteobacteria	Alphaproteobacteria	Rhodospirillales	Acetobacteraceae	Swingsia	unclassified Swingsia			1715	477	763	69	2	67
GCF_001984035.1.RAST	Sphingopyxis sp. QXT-31	cellular organisms	Bacteria	Proteobacteria	Alphaproteobacteria	Sphingomonadales	Sphingomonadaceae	Sphingopyxis	unclassified Sphingopyxis			4071	853	1146	52	0	52
GCF_002288505.1.RAST	Sinorhizobium sp. CCBAU 05631	cellular organisms	Bacteria	Proteobacteria	Alphaproteobacteria	Rhizobiales	Rhizobiaceae	Sinorhizobium/Ensifer group	Sinorhizobium	unclassified Sinorhizobium		5913	1390	1351	32	0	32
GCF_000147795.2.RAST	Sinorhizobium meliloti AK83	cellular organisms	Bacteria	Proteobacteria	Alphaproteobacteria	Rhizobiales	Rhizobiaceae	Sinorhizobium/Ensifer group	Sinorhizobium	Sinorhizobium meliloti		6811	1504	1362	32	0	32
GCF_001713475.1.RAST	Agrobacterium sp. RAC06	cellular organisms	Bacteria	Proteobacteria	Alphaproteobacteria	Rhizobiales	Rhizobiaceae	Rhizobium/Agrobacterium group	Agrobacterium	unclassified Agrobacterium		4678	1179	1331	30	0	30
GCF_000698845.1.RAST	Rhizobium sp. IE4771	cellular organisms	Bacteria	Proteobacteria	Alphaproteobacteria	Rhizobiales	Rhizobiaceae	Rhizobium/Agrobacterium group	Rhizobium	unclassified Rhizobium		6647	1588	1428	26	0	26
GCF_000632865.1.RAST	Ehrlichia chaffeensis str. Jax	cellular organisms	Bacteria	Proteobacteria	Alphaproteobacteria	Rickettsiales	Anaplasmataceae	Ehrlichia	canis group	Ehrlichia chaffeensis		935	325	622	125	6	119
GCF_000021365.1.RAST	Oligotropha carboxidovorans OM5	cellular organisms	Bacteria	Proteobacteria	Alphaproteobacteria	Rhizobiales	Bradyrhizobiaceae	Oligotropha	Oligotropha carboxidovorans			3564	845	1073	40	0	40
GCF_000176035.2.RAST	Mesorhizobium opportunistum WSM2075	cellular organisms	Bacteria	Proteobacteria	Alphaproteobacteria	Rhizobiales	Phyllobacteriaceae	Mesorhizobium	Mesorhizobium opportunistum			6602	1503	1367	31	0	31
GCF_003611275.1.RAST	Sulfitobacter sp. D7	cellular organisms	Bacteria	Proteobacteria	Alphaproteobacteria	Rhodobacterales	Rhodobacteraceae	Sulfitobacter	unclassified Sulfitobacter			3809	1099	1200	31	0	31
GCF_004014775.2.RAST	Acetobacter oryzoeni	cellular organisms	Bacteria	Proteobacteria	Alphaproteobacteria	Rhodospirillales	Acetobacteraceae	Acetobacter				2896	735	1051	43	0	43
GCF_900048045.1.RAST	Candidatus Mikella endobia	cellular organisms	Bacteria	Proteobacteria	Gammaproteobacteria	Enterobacterales	Enterobacteriaceae	unclassified Enterobacteriaceae	ant, tsetse, mealybug, aphid, etc. endosymbionts	Candidatus Mikella		274	135	432	250	6	244
GCF_000277165.1.RAST	Rickettsia prowazekii str. Chernikova	cellular organisms	Bacteria	Proteobacteria	Alphaproteobacteria	Rickettsiales	Rickettsiaceae	Rickettsieae	Rickettsia	typhus group	Rickettsia prowazekii	872	288	595	136	0	136
GCF_000304495.1.RAST	Chlamydia trachomatis E/SW3	cellular organisms	Bacteria	PVC group	Chlamydiae	Chlamydiia	Chlamydiales	Chlamydiaceae	Chlamydia/Chlamydophila group	Chlamydia	Chlamydia trachomatis	898	285	637	135	2	133
GCF_000632815.1.RAST	Ehrlichia chaffeensis str. Heartland	cellular organisms	Bacteria	Proteobacteria	Alphaproteobacteria	Rickettsiales	Anaplasmataceae	Ehrlichia	canis group	Ehrlichia chaffeensis		919	323	611	113	6	107
GCF_002208825.2.RAST	Brevundimonas vesicularis	cellular organisms	Bacteria	Proteobacteria	Alphaproteobacteria	Caulobacterales	Caulobacteraceae	Brevundimonas				3357	736	1053	42	0	42
GCF_000013245.1.RAST	Helicobacter pylori HPAG1	cellular organisms	Bacteria	Proteobacteria	delta/epsilon subdivisions	Epsilonproteobacteria	Campylobacterales	Helicobacteraceae	Helicobacter	Helicobacter pylori		1484	469	787	70	3	67
GCF_003966365.1.RAST	Acetobacter orientalis	cellular organisms	Bacteria	Proteobacteria	Alphaproteobacteria	Rhodospirillales	Acetobacteraceae	Acetobacter				2873	671	938	63	0	63
GCF_000021905.1.RAST	Desulfatibacillum aliphaticivorans	cellular organisms	Bacteria	Proteobacteria	delta/epsilon subdivisions	Deltaproteobacteria	Desulfobacterales	Desulfobacteraceae	Desulfatibacillum			5287	995	1057	53	0	53
GCF_000698285.1.RAST	Brucella suis bv. 2	cellular organisms	Bacteria	Proteobacteria	Alphaproteobacteria	Rhizobiales	Brucellaceae	Brucella	Brucella suis			3091	931	1162	35	0	35
GCF_000010925.1.RAST	Acetobacter pasteurianus IFO 3283-32	cellular organisms	Bacteria	Proteobacteria	Alphaproteobacteria	Rhodospirillales	Acetobacteraceae	Acetobacter	Acetobacter pasteurianus	Acetobacter pasteurianus subsp. pasteurianus		3033	775	1089	44	0	44
GCF_003491345.1.RAST	Neorhizobium sp. SOG26	cellular organisms	Bacteria	Proteobacteria	Alphaproteobacteria	Rhizobiales	Rhizobiaceae	Rhizobium/Agrobacterium group	Neorhizobium	unclassified Neorhizobium		4350	1127	1278	34	0	34
GCF_000740415.1.RAST	Brucella melitensis bv. 1 str. 16M	cellular organisms	Bacteria	Proteobacteria	Alphaproteobacteria	Rhizobiales	Brucellaceae	Brucella	Brucella melitensis	Brucella melitensis bv. 1		3087	929	1171	34	0	34
GCF_002022605.1.RAST	Bartonella sp. JB15	cellular organisms	Bacteria	Proteobacteria	Alphaproteobacteria	Rhizobiales	Bartonellaceae	Bartonella	unclassified Bartonella			1229	408	688	89	0	89
GCF_003285265.1.RAST	Paracoccus mutanolyticus	cellular organisms	Bacteria	Proteobacteria	Alphaproteobacteria	Rhodobacterales	Rhodobacteraceae	Paracoccus				3867	624	957	102	0	102
GCF_001562255.1.RAST	Bosea sp. PAMC 26642	cellular organisms	Bacteria	Proteobacteria	Alphaproteobacteria	Rhizobiales	Bradyrhizobiaceae	Bosea	unclassified Bosea			5282	1257	1290	38	0	38
GCF_002752655.1.RAST	Methylosinus trichosporium OB3b	cellular organisms	Bacteria	Proteobacteria	Alphaproteobacteria	Rhizobiales	Methylocystaceae	Methylosinus	Methylosinus trichosporium			4694	818	1121	45	0	45
GCF_004328555.1.RAST	Haematobacter massiliensis	cellular organisms	Bacteria	Proteobacteria	Alphaproteobacteria	Rhodobacterales	Rhodobacteraceae	Haematobacter				3955	1140	1266	34	0	34
GCF_001742225.1.RAST	Novosphingobium resinovorum	cellular organisms	Bacteria	Proteobacteria	Alphaproteobacteria	Sphingomonadales	Sphingomonadaceae	Novosphingobium				6426	1191	1253	51	0	51
GCF_001679665.1.RAST	Caulobacteraceae bacterium OTSz_A_272	cellular organisms	Bacteria	Proteobacteria	Alphaproteobacteria	Caulobacterales	Caulobacteraceae	unclassified Caulobacteraceae				3793	771	1037	46	0	46
GCF_002002865.1.RAST	Brevundimonas sp. LM2	cellular organisms	Bacteria	Proteobacteria	Alphaproteobacteria	Caulobacterales	Caulobacteraceae	Brevundimonas	unclassified Brevundimonas			3478	748	1093	43	0	43
GCF_000499665.2.RAST	Rickettsia monacensis	cellular organisms	Bacteria	Proteobacteria	Alphaproteobacteria	Rickettsiales	Rickettsiaceae	Rickettsieae	Rickettsia	spotted fever group		1560	301	586	135	0	135
GCF_003597675.1.RAST	Neorhizobium sp. NCHU2750	cellular organisms	Bacteria	Proteobacteria	Alphaproteobacteria	Rhizobiales	Rhizobiaceae	Rhizobium/Agrobacterium group	Neorhizobium	unclassified Neorhizobium		5949	1391	1347	34	0	34
GCF_008253865.1.RAST	Bosea sp. F3-2	cellular organisms	Bacteria	Proteobacteria	Alphaproteobacteria	Rhizobiales	Bradyrhizobiaceae	Bosea	unclassified Bosea			6538	1659	1357	29	0	29
GCF_001895285.1.RAST	Marinilactibacillus sp. 15R	cellular organisms	Bacteria	Terrabacteria group	Firmicutes	Bacilli	Lactobacillales	Carnobacteriaceae	Marinilactibacillus	unclassified Marinilactibacillus		2611	703	927	106	0	106
GCF_000007105.1.RAST	Zymomonas mobilis subsp. mobilis ZM4 = ATCC 31821	cellular organisms	Bacteria	Proteobacteria	Alphaproteobacteria	Sphingomonadales	Sphingomonadaceae	Zymomonas	Zymomonas mobilis	Zymomonas mobilis subsp. mobilis		1748	543	839	58	0	58
GCF_001644605.1.RAST	Paenibacillus swuensis	cellular organisms	Bacteria	Terrabacteria group	Firmicutes	Bacilli	Bacillales	Paenibacillaceae	Paenibacillus			4398	1032	1276	41	0	41
GCF_006542355.1.RAST	Swingsia samuiensis	cellular organisms	Bacteria	Proteobacteria	Alphaproteobacteria	Rhodospirillales	Acetobacteraceae	Swingsia				2026	576	924	49	6	43
GCF_003443535.1.RAST	Ruegeria sp. AD91A	cellular organisms	Bacteria	Proteobacteria	Alphaproteobacteria	Rhodobacterales	Rhodobacteraceae	Ruegeria	unclassified Ruegeria			4252	1205	1241	35	0	35
GCF_001889605.1.RAST	Mesorhizobium oceanicum	cellular organisms	Bacteria	Proteobacteria	Alphaproteobacteria	Rhizobiales	Phyllobacteriaceae	Mesorhizobium				5162	1262	1268	41	0	41
GCF_001281405.1.RAST	Bartonella ancashensis	cellular organisms	Bacteria	Proteobacteria	Alphaproteobacteria	Rhizobiales	Bartonellaceae	Bartonella				1242	412	646	79	0	79
GCF_012295595.1.RAST	Thalassobius gelatinovorus	cellular organisms	Bacteria	Proteobacteria	Alphaproteobacteria	Rhodobacterales	Rhodobacteraceae	Thalassobius				3790	1061	1194	36	0	36
GCF_000164885.1.RAST	Ketogulonicigenium vulgare Y25	cellular organisms	Bacteria	Proteobacteria	Alphaproteobacteria	Rhodobacterales	Rhodobacteraceae	Ketogulonicigenium	Ketogulonicigenium vulgare			3169	884	945	63	0	63
GCF_002557795.1.RAST	Chitinophaga caeni	cellular organisms	Bacteria	FCB group	Bacteroidetes/Chlorobi group	Bacteroidetes	Chitinophagia	Chitinophagales	Chitinophagaceae	Chitinophaga		4265	759	1114	49	0	49
GCF_002369955.1.RAST	Ichthyobacterium seriolicida	cellular organisms	Bacteria	FCB group	Bacteroidetes/Chlorobi group	Bacteroidetes	Flavobacteriia	Flavobacteriales	Ichthyobacteriaceae	Ichthyobacterium		1450	372	687	72	4	68
GCF_001717955.1.RAST	Sphingomonas panacis	cellular organisms	Bacteria	Proteobacteria	Alphaproteobacteria	Sphingomonadales	Sphingomonadaceae	Sphingomonas				4884	1046	1286	47	0	47
GCF_009734185.1.RAST	Commensalibacter sp. ESL0284	cellular organisms	Bacteria	Proteobacteria	Alphaproteobacteria	Rhodospirillales	Acetobacteraceae	Commensalibacter	unclassified Commensalibacter			1690	595	920	43	0	43
GCF_003855495.1.RAST	Methylocystis rosea	cellular organisms	Bacteria	Proteobacteria	Alphaproteobacteria	Rhizobiales	Methylocystaceae	Methylocystis				4020	886	1193	47	0	47
GCF_003966715.1.RAST	Blastochloris sp. GI	cellular organisms	Bacteria	Proteobacteria	Alphaproteobacteria	Rhizobiales	Hyphomicrobiaceae	Blastochloris	unclassified Blastochloris			3552	890	1150	32	0	32
GCF_000364445.2.RAST	Methylobacterium mesophilicum SR1.6/6	cellular organisms	Bacteria	Proteobacteria	Alphaproteobacteria	Rhizobiales	Methylobacteriaceae	Methylobacterium	Methylobacterium mesophilicum			6190	1271	1371	40	0	40
GCF_001766235.1.RAST	Acetobacter ascendens	cellular organisms	Bacteria	Proteobacteria	Alphaproteobacteria	Rhodospirillales	Acetobacteraceae	Acetobacter				2833	713	1038	41	0	41
GCF_003072485.1.RAST	Candidatus Fokinia solitaria	cellular organisms	Bacteria	Proteobacteria	Alphaproteobacteria	Rickettsiales	Candidatus Midichloriaceae	Candidatus Fokinia				701	208	572	157	1	156
GCF_000342265.1.RAST	beta proteobacterium CB	cellular organisms	Bacteria	Proteobacteria	Betaproteobacteria	unclassified Betaproteobacteria	unclassified Betaproteobacteria (miscellaneous)					2053	652	936	38	0	38
GCF_004751985.1.RAST	Boseongicola sp. CCM32	cellular organisms	Bacteria	Proteobacteria	Alphaproteobacteria	Rhodobacterales	Rhodobacteraceae	Boseongicola	unclassified Boseongicola			3760	1033	1184	47	0	47
GCF_003071665.1.RAST	Aminobacter sp. MSH1	cellular organisms	Bacteria	Proteobacteria	Alphaproteobacteria	Rhizobiales	Phyllobacteriaceae	Aminobacter	unclassified Aminobacter			5613	1328	1358	37	0	37
GCF_000227645.1.RAST	Brucella melitensis NI	cellular organisms	Bacteria	Proteobacteria	Alphaproteobacteria	Rhizobiales	Brucellaceae	Brucella	Brucella melitensis			3098	930	1169	31	0	31
GCF_011044155.1.RAST	Halovulum dunhuangense	cellular organisms	Bacteria	Proteobacteria	Alphaproteobacteria	Rhodobacterales	Rhodobacteraceae	Halovulum				4121	1126	1199	54	0	54
GCF_000277735.2.RAST	Mycobacterium tuberculosis H37Rv	cellular organisms	Bacteria	Terrabacteria group	Actinobacteria	Actinobacteria	Corynebacteriales	Mycobacteriaceae	Mycobacterium	Mycobacterium tuberculosis complex	Mycobacterium tuberculosis	4062	878	1146	59	0	59
GCF_000961215.1.RAST	Xanthomonas citri pv. citri	cellular organisms	Bacteria	Proteobacteria	Gammaproteobacteria	Xanthomonadales	Xanthomonadaceae	Xanthomonas	Xanthomonas citri group	Xanthomonas citri		4369	877	1165	28	0	28
GCF_001701045.1.RAST	Cloacibacillus porcorum	cellular organisms	Bacteria	Synergistetes	Synergistia	Synergistales	Synergistaceae	Cloacibacillus				3159	841	990	56	1	55
GCF_001562215.1.RAST	Stenotrophomonas sp. KCTC 12332	cellular organisms	Bacteria	Proteobacteria	Gammaproteobacteria	Xanthomonadales	Xanthomonadaceae	Stenotrophomonas	unclassified Stenotrophomonas			3859	801	1136	34	0	34
GCF_001746835.1.RAST	Lacunisphaera limnophila	cellular organisms	Bacteria	PVC group	Verrucomicrobia	Opitutae	Opitutales	Opitutaceae	Lacunisphaera			3527	732	1055	50	0	50
GCF_001466725.1.RAST	Lacimicrobium alkaliphilum	cellular organisms	Bacteria	Proteobacteria	Gammaproteobacteria	Alteromonadales	Alteromonadaceae	Lacimicrobium				3841	844	1203	30	0	30
GCF_000389945.1.RAST	Mycobacterium tuberculosis EAI5/NITR206	cellular organisms	Bacteria	Terrabacteria group	Actinobacteria	Actinobacteria	Corynebacteriales	Mycobacteriaceae	Mycobacterium	Mycobacterium tuberculosis complex	Mycobacterium tuberculosis	4226	839	1097	59	0	59
GCF_001678905.1.RAST	Dermabacter vaginalis	cellular organisms	Bacteria	Terrabacteria group	Actinobacteria	Actinobacteria	Micrococcales	Dermabacteraceae	Dermabacter			2038	587	828	85	0	85
GCF_001442805.1.RAST	Lysobacter gummosus	cellular organisms	Bacteria	Proteobacteria	Gammaproteobacteria	Xanthomonadales	Xanthomonadaceae	Lysobacter				4975	861	1170	33	0	33
GCF_003383595.3.RAST	Mycoplasma phocicerebrale	cellular organisms	Bacteria	Terrabacteria group	Tenericutes	Mollicutes	Mycoplasmatales	Mycoplasmataceae	Mycoplasma			614	181	428	211	10	201
GCF_000355695.1.RAST	Clavibacter michiganensis subsp. nebraskensis NCPPB 2581	cellular organisms	Bacteria	Terrabacteria group	Actinobacteria	Actinobacteria	Micrococcales	Microbacteriaceae	Clavibacter	Clavibacter michiganensis	Clavibacter michiganensis subsp. nebraskensis	2882	751	989	71	0	71
GCF_000266925.1.RAST	Acetomicrobium mobile DSM 13181	cellular organisms	Bacteria	Synergistetes	Synergistia	Synergistales	Synergistaceae	Acetomicrobium	Acetomicrobium mobile			2039	692	881	57	0	57
GCF_011044495.1.RAST	Roseimicrobium sp. ORNL1	cellular organisms	Bacteria	PVC group	Verrucomicrobia	Verrucomicrobiae	Verrucomicrobiales	Verrucomicrobiaceae	Roseimicrobium	unclassified Roseimicrobium		6354	906	1131	46	0	46
GCF_000422145.1.RAST	Mannheimia haemolytica D153	cellular organisms	Bacteria	Proteobacteria	Gammaproteobacteria	Pasteurellales	Pasteurellaceae	Mannheimia	Mannheimia haemolytica			2660	757	1076	36	0	36
GCF_002998295.1.RAST	Fastidiosipila sanguinis	cellular organisms	Bacteria	Terrabacteria group	Firmicutes	Clostridia	Clostridiales	Hungateiclostridiaceae	Fastidiosipila			1484	352	661	190	3	187
GCF_000292405.1.RAST	Mycoplasma genitalium M2321	cellular organisms	Bacteria	Terrabacteria group	Tenericutes	Mollicutes	Mycoplasmatales	Mycoplasmataceae	Mycoplasma	Mycoplasma genitalium		524	193	440	203	1	202
GCF_000147735.2.RAST	Shewanella baltica BA175	cellular organisms	Bacteria	Proteobacteria	Gammaproteobacteria	Alteromonadales	Shewanellaceae	Shewanella	Shewanella baltica			4354	947	1285	12	0	12
GCF_002998695.1.RAST	Peptostreptococcaceae bacterium oral taxon 929	cellular organisms	Bacteria	Terrabacteria group	Firmicutes	Clostridia	Clostridiales	Peptostreptococcaceae	unclassified Peptostreptococcaceae			1516	375	629	120	1	119
GCF_900186835.1.RAST	Pasteurella dagmatis	cellular organisms	Bacteria	Proteobacteria	Gammaproteobacteria	Pasteurellales	Pasteurellaceae	Pasteurella				2019	729	1123	32	0	32
GCF_004299845.1.RAST	Verrucomicrobia bacterium S94	cellular organisms	Bacteria	PVC group	Verrucomicrobia	unclassified Verrucomicrobia	unclassified Verrucomicrobia (miscellaneous)					3582	736	1027	65	0	65
GCF_000253375.1.RAST	Mycobacterium canettii CIPT 140010059	cellular organisms	Bacteria	Terrabacteria group	Actinobacteria	Actinobacteria	Corynebacteriales	Mycobacteriaceae	Mycobacterium	Mycobacterium tuberculosis complex	Mycobacterium canettii	4093	877	1147	58	0	58
GCF_000021265.1.RAST	Ureaplasma urealyticum serovar 10 str. ATCC 33699	cellular organisms	Bacteria	Terrabacteria group	Tenericutes	Mollicutes	Mycoplasmatales	Mycoplasmataceae	Ureaplasma	Ureaplasma urealyticum	Ureaplasma urealyticum serovar 10	657	208	447	217	8	209
GCF_000300175.1.RAST	Alteromonas macleodii str. 'Balearic Sea AD45'	cellular organisms	Bacteria	Proteobacteria	Gammaproteobacteria	Alteromonadales	Alteromonadaceae	Alteromonas	Alteromonas macleodii			3926	850	1223	32	0	32
GCF_002222595.2.RAST	Blautia hansenii DSM 20583	cellular organisms	Bacteria	Terrabacteria group	Firmicutes	Clostridia	Clostridiales	Lachnospiraceae	Blautia	Blautia hansenii		2974	656	903	77	0	77
GCF_001318295.1.RAST	Candidatus Xiphinematobacter sp. Idaho Grape	cellular organisms	Bacteria	PVC group	Verrucomicrobia	Spartobacteria	Candidatus Xiphinematobacter	unclassified Candidatus Xiphinematobacter				762	349	618	97	1	96
GCF_900187095.1.RAST	Legionella waltersii	cellular organisms	Bacteria	Proteobacteria	Gammaproteobacteria	Legionellales	Legionellaceae	Legionella				3386	675	1011	55	0	55
GCF_002356075.1.RAST	Mycoplasma bovigenitalium	cellular organisms	Bacteria	Terrabacteria group	Tenericutes	Mollicutes	Mycoplasmatales	Mycoplasmataceae	Mycoplasma			702	198	427	203	0	203
GCF_001266755.1.RAST	Microbacterium sp. CGR1	cellular organisms	Bacteria	Terrabacteria group	Actinobacteria	Actinobacteria	Micrococcales	Microbacteriaceae	Microbacterium	unclassified Microbacterium		3444	925	1096	58	0	58
GCF_003367355.1.RAST	Lysobacter sp. TY2-98	cellular organisms	Bacteria	Proteobacteria	Gammaproteobacteria	Xanthomonadales	Xanthomonadaceae	Lysobacter	unclassified Lysobacter			2970	677	1084	47	0	47
GCF_010727725.1.RAST	Mycolicibacterium chitae	cellular organisms	Bacteria	Terrabacteria group	Actinobacteria	Actinobacteria	Corynebacteriales	Mycobacteriaceae	Mycolicibacterium			5181	1187	1260	50	0	50
GCF_000521695.1.RAST	Mannheimia varigena USDA-ARS-USMARC-1312	cellular organisms	Bacteria	Proteobacteria	Gammaproteobacteria	Pasteurellales	Pasteurellaceae	Mannheimia	Mannheimia varigena			1937	762	1127	29	0	29
GCF_002076895.1.RAST	Colwellia beringensis	cellular organisms	Bacteria	Proteobacteria	Gammaproteobacteria	Alteromonadales	Colwelliaceae	Colwellia				3846	934	1255	29	0	29
GCF_001618865.1.RAST	Luteitalea pratensis	cellular organisms	Bacteria	Acidobacteria	Vicinamibacteria	Vicinamibacteraceae	Luteitalea					6193	1000	1238	43	0	43
GCF_004135405.1.RAST	Agromyces sp. FW100M-8	cellular organisms	Bacteria	Terrabacteria group	Actinobacteria	Actinobacteria	Micrococcales	Microbacteriaceae	Agromyces	unclassified Agromyces		3389	793	1018	65	0	65
GCF_000143865.1.RAST	Mycoplasma mycoides subsp. mycoides SC str. Gladysdale	cellular organisms	Bacteria	Terrabacteria group	Tenericutes	Mollicutes	Mycoplasmatales	Mycoplasmataceae	Mycoplasma	Mycoplasma mycoides group	Mycoplasma mycoides	994	282	583	200	0	200
GCF_001908725.1.RAST	Xanthomonas vesicatoria ATCC 35937	cellular organisms	Bacteria	Proteobacteria	Gammaproteobacteria	Xanthomonadales	Xanthomonadaceae	Xanthomonas	Xanthomonas vesicatoria			4499	883	1237	30	0	30
GCF_001895265.1.RAST	Francisella uliginis	cellular organisms	Bacteria	Proteobacteria	Gammaproteobacteria	Thiotrichales	Francisellaceae	Francisella				2021	651	1014	55	0	55
GCF_900097105.1.RAST	Akkermansia glycaniphila	cellular organisms	Bacteria	PVC group	Verrucomicrobia	Verrucomicrobiae	Verrucomicrobiales	Akkermansiaceae	Akkermansia			2513	563	878	59	3	56
GCF_001689125.2.RAST	Blautia sp. YL58	cellular organisms	Bacteria	Terrabacteria group	Firmicutes	Clostridia	Clostridiales	Lachnospiraceae	Blautia	unclassified Blautia		4726	1025	1074	66	0	66
GCF_001677135.1.RAST	Mycobacteroides immunogenum	cellular organisms	Bacteria	Terrabacteria group	Actinobacteria	Actinobacteria	Corynebacteriales	Mycobacteriaceae	Mycobacteroides			5459	1087	1235	47	0	47
GCF_002310835.1.RAST	Pseudoalteromonas tetraodonis	cellular organisms	Bacteria	Proteobacteria	Gammaproteobacteria	Alteromonadales	Pseudoalteromonadaceae	Pseudoalteromonas				3626	817	1203	33	0	33
GCF_006337105.1.RAST	Thermomonas sp. SY21	cellular organisms	Bacteria	Proteobacteria	Gammaproteobacteria	Xanthomonadales	Xanthomonadaceae	Thermomonas	unclassified Thermomonas			2800	712	1082	51	0	51
GCF_003330725.1.RAST	Acidisarcina polymorpha	cellular organisms	Bacteria	Acidobacteria	Acidobacteriia	Acidobacteriales	Acidobacteriaceae	Acidisarcina				6275	966	1221	34	0	34
GCF_003057965.1.RAST	Thermodesulfobium acidiphilum	cellular organisms	Bacteria	Terrabacteria group	Firmicutes	Clostridia	Thermoanaerobacterales	Thermodesulfobiaceae	Thermodesulfobium			1735	520	771	78	0	78
GCF_002310495.1.RAST	Nibricoccus aquaticus	cellular organisms	Bacteria	PVC group	Verrucomicrobia	Opitutae	Opitutales	Opitutaceae	Nibricoccus			3789	759	1033	45	0	45
GCF_002356335.1.RAST	[Mycobacterium] stephanolepidis	cellular organisms	Bacteria	Terrabacteria group	Actinobacteria	Actinobacteria	Corynebacteriales	Mycobacteriaceae	Mycobacteroides			4893	1003	1204	49	0	49
GCF_007795095.1.RAST	Luteimonas sp. Gr-4	cellular organisms	Bacteria	Proteobacteria	Gammaproteobacteria	Xanthomonadales	Xanthomonadaceae	Luteimonas	unclassified Luteimonas			2657	648	1013	62	0	62
GCF_010093025.1.RAST	Edaphobacter sp. 12200R-103	cellular organisms	Bacteria	Acidobacteria	Acidobacteriia	Acidobacteriales	Acidobacteriaceae	Edaphobacter	unclassified Edaphobacter			3749	807	1118	37	0	37
GCF_000253195.1.RAST	Clostridium botulinum H04402 065	cellular organisms	Bacteria	Terrabacteria group	Firmicutes	Clostridia	Clostridiales	Clostridiaceae	Clostridium	Clostridium botulinum		3551	756	990	59	0	59
GCF_007475525.1.RAST	Methylacidiphilum kamchatkense Kam1	cellular organisms	Bacteria	PVC group	Verrucomicrobia	Methylacidiphilae	Methylacidiphilales	Methylacidiphilaceae	Methylacidiphilum	Methylacidiphilum kamchatkense		1962	532	841	95	0	95
GCF_000286775.1.RAST	Mycoplasma gallisepticum NC06_2006.080-5-2P	cellular organisms	Bacteria	Terrabacteria group	Tenericutes	Mollicutes	Mycoplasmatales	Mycoplasmataceae	Mycoplasma	Mycoplasma gallisepticum		739	230	517	213	1	212
GCF_000225915.1.RAST	Xanthomonas axonopodis pv. citrumelo F1	cellular organisms	Bacteria	Proteobacteria	Gammaproteobacteria	Xanthomonadales	Xanthomonadaceae	Xanthomonas	Xanthomonas euvesicatoria	Xanthomonas euvesicatoria pv. citrumelonis		4093	875	1195	28	0	28
GCF_000276825.1.RAST	Mycobacterium paraintracellulare	cellular organisms	Bacteria	Terrabacteria group	Actinobacteria	Actinobacteria	Corynebacteriales	Mycobacteriaceae	Mycobacterium	Mycobacterium avium complex (MAC)		5152	1134	1191	51	0	51
GCF_009707485.1.RAST	Tetrasphaera sp. HKS02	cellular organisms	Bacteria	Terrabacteria group	Actinobacteria	Actinobacteria	Micrococcales	Intrasporangiaceae	Tetrasphaera	unclassified Tetrasphaera		3306	783	1083	61	0	61
GCF_001900245.1.RAST	Mycoplasma pullorum	cellular organisms	Bacteria	Terrabacteria group	Tenericutes	Mollicutes	Mycoplasmatales	Mycoplasmataceae	Mycoplasma			783	223	473	203	0	203
GCF_006228385.1.RAST	Salinimonas sp. KX18D6	cellular organisms	Bacteria	Proteobacteria	Gammaproteobacteria	Alteromonadales	Alteromonadaceae	Salinimonas	unclassified Salinimonas			3709	794	1188	32	0	32
GCF_001720485.1.RAST	Cobetia marina	cellular organisms	Bacteria	Proteobacteria	Gammaproteobacteria	Oceanospirillales	Halomonadaceae	Cobetia				3393	1009	1295	28	0	28
GCF_000305775.1.RAST	Dehalobacter sp. DCA	cellular organisms	Bacteria	Terrabacteria group	Firmicutes	Clostridia	Clostridiales	Peptococcaceae	Dehalobacter	unclassified Dehalobacter		2916	628	862	53	1	52
GCF_000725385.1.RAST	Dyella japonica A8	cellular organisms	Bacteria	Proteobacteria	Gammaproteobacteria	Xanthomonadales	Rhodanobacteraceae	Dyella	Dyella japonica			4102	856	1201	27	0	27
GCF_010731755.1.RAST	Mycolicibacter minnesotensis	cellular organisms	Bacteria	Terrabacteria group	Actinobacteria	Actinobacteria	Corynebacteriales	Mycobacteriaceae	Mycolicibacter			3834	861	1101	53	0	53
GCF_000241125.1.RAST	Mycoplasma hyorhinis GDL-1	cellular organisms	Bacteria	Terrabacteria group	Tenericutes	Mollicutes	Mycoplasmatales	Mycoplasmataceae	Mycoplasma	Mycoplasma hyorhinis		706	216	479	194	1	193
GCF_004135385.1.RAST	Xylanimicrobium sp. FW10M-9	cellular organisms	Bacteria	Terrabacteria group	Actinobacteria	Actinobacteria	Micrococcales	Promicromonosporaceae	Xylanimicrobium	unclassified Xylanimicrobium		3516	823	1080	68	0	68
GCF_001663815.1.RAST	Halothiobacillus sp. LS2	cellular organisms	Bacteria	Proteobacteria	Gammaproteobacteria	Chromatiales	Halothiobacillaceae	Halothiobacillus	unclassified Halothiobacillus			2584	692	950	39	0	39
GCF_005601135.1.RAST	Ruminococcus sp. JE7A12	cellular organisms	Bacteria	Terrabacteria group	Firmicutes	Clostridia	Clostridiales	Ruminococcaceae	Ruminococcus	unclassified Ruminococcus		2267	494	772	105	0	105
GCF_002209245.2.RAST	Shewanella sp. FDAARGOS_354	cellular organisms	Bacteria	Proteobacteria	Gammaproteobacteria	Alteromonadales	Shewanellaceae	Shewanella	unclassified Shewanella			4365	933	1260	16	0	16
GCF_000292485.1.RAST	Mycoplasma genitalium M6320	cellular organisms	Bacteria	Terrabacteria group	Tenericutes	Mollicutes	Mycoplasmatales	Mycoplasmataceae	Mycoplasma	Mycoplasma genitalium		522	196	459	214	1	213
GCF_001632775.1.RAST	Dokdonella koreensis DS-123	cellular organisms	Bacteria	Proteobacteria	Gammaproteobacteria	Xanthomonadales	Rhodanobacteraceae	Dokdonella	Dokdonella koreensis			3586	776	1135	37	0	37
GCF_000422125.1.RAST	Mycobacterium tuberculosis EAI5	cellular organisms	Bacteria	Terrabacteria group	Actinobacteria	Actinobacteria	Corynebacteriales	Mycobacteriaceae	Mycobacterium	Mycobacterium tuberculosis complex	Mycobacterium tuberculosis	4046	872	1137	53	0	53
GCF_000633175.1.RAST	Aeromonas hydrophila AL09-71	cellular organisms	Bacteria	Proteobacteria	Gammaproteobacteria	Aeromonadales	Aeromonadaceae	Aeromonas	Aeromonas hydrophila			4477	1171	1372	14	0	14
GCF_003293695.1.RAST	Lysobacter oculi	cellular organisms	Bacteria	Proteobacteria	Gammaproteobacteria	Xanthomonadales	Xanthomonadaceae	Lysobacter				2471	627	1043	51	0	51
GCF_000582535.1.RAST	Candidatus Hepatoplasma crinochetorum Av	cellular organisms	Bacteria	Terrabacteria group	Tenericutes	Mollicutes	Mycoplasmatales	Mycoplasmataceae	Candidatus Hepatoplasma	Candidatus Hepatoplasma crinochetorum		581	173	423	209	1	208
GCF_001889265.1.RAST	Microbacterium sp. 1.5R	cellular organisms	Bacteria	Terrabacteria group	Actinobacteria	Actinobacteria	Micrococcales	Microbacteriaceae	Microbacterium	unclassified Microbacterium		3409	946	1137	59	0	59
GCF_013377195.1.RAST	Bisgaardia hudsonensis	cellular organisms	Bacteria	Proteobacteria	Gammaproteobacteria	Pasteurellales	Pasteurellaceae	Bisgaardia				1891	684	1093	35	0	35
GCF_002356315.1.RAST	Mycobacterium shigaense	cellular organisms	Bacteria	Terrabacteria group	Actinobacteria	Actinobacteria	Corynebacteriales	Mycobacteriaceae	Mycobacterium	Mycobacterium simiae complex		4885	1059	1186	51	0	51
GCF_000019305.1.RAST	Clostridium botulinum B1 str. Okra	cellular organisms	Bacteria	Terrabacteria group	Firmicutes	Clostridia	Clostridiales	Clostridiaceae	Clostridium	Clostridium botulinum	Clostridium botulinum B	3749	818	1021	55	0	55
GCF_001455325.1.RAST	Pseudoalteromonas issachenkonii	cellular organisms	Bacteria	Proteobacteria	Gammaproteobacteria	Alteromonadales	Pseudoalteromonadaceae	Pseudoalteromonas				3601	830	1220	44	0	44
GCF_000145705.1.RAST	Mycoplasma hyorhinis HUB-1	cellular organisms	Bacteria	Terrabacteria group	Tenericutes	Mollicutes	Mycoplasmatales	Mycoplasmataceae	Mycoplasma	Mycoplasma hyorhinis		701	214	478	206	1	205
GCF_009660225.1.RAST	Pseudactinotalea sp. HY158	cellular organisms	Bacteria	Terrabacteria group	Actinobacteria	Actinobacteria	Micrococcales	Cellulomonadaceae	Pseudactinotalea	unclassified Pseudactinotalea		3170	754	1042	74	0	74
GCF_003076275.1.RAST	Microbulbifer sp. A4B17	cellular organisms	Bacteria	Proteobacteria	Gammaproteobacteria	Cellvibrionales	Microbulbiferaceae	Microbulbifer	unclassified Microbulbifer			4259	863	1143	23	0	23
GCF_000286735.1.RAST	Mycoplasma gallisepticum NY01_2001.047-5-1P	cellular organisms	Bacteria	Terrabacteria group	Tenericutes	Mollicutes	Mycoplasmatales	Mycoplasmataceae	Mycoplasma	Mycoplasma gallisepticum		753	232	487	181	1	180
GCF_000019325.1.RAST	Xylella fastidiosa M12	cellular organisms	Bacteria	Proteobacteria	Gammaproteobacteria	Xanthomonadales	Xanthomonadaceae	Xylella	Xylella fastidiosa			2157	563	908	44	0	44
GCF_000143685.1.RAST	Clostridium ljungdahlii DSM 13528	cellular organisms	Bacteria	Terrabacteria group	Firmicutes	Clostridia	Clostridiales	Clostridiaceae	Clostridium	Clostridium ljungdahlii		4254	897	1010	53	0	53
GCF_002077175.1.RAST	Colwellia sp. PAMC 21821	cellular organisms	Bacteria	Proteobacteria	Gammaproteobacteria	Alteromonadales	Colwelliaceae	Colwellia	unclassified Colwellia			3975	933	1235	30	0	30
GCF_003966655.1.RAST	Acidithiobacillus ferridurans	cellular organisms	Bacteria	Proteobacteria	Acidithiobacillia	Acidithiobacillales	Acidithiobacillaceae	Acidithiobacillus				2916	692	938	48	0	48
GCF_000283295.1.RAST	Mycolicibacterium smegmatis MC2 155	cellular organisms	Bacteria	Terrabacteria group	Actinobacteria	Actinobacteria	Corynebacteriales	Mycobacteriaceae	Mycolicibacterium	Mycolicibacterium smegmatis		6635	1523	1361	46	0	46
GCF_000286755.1.RAST	Mycoplasma gallisepticum WI01_2001.043-13-2P	cellular organisms	Bacteria	Terrabacteria group	Tenericutes	Mollicutes	Mycoplasmatales	Mycoplasmataceae	Mycoplasma	Mycoplasma gallisepticum		737	231	514	209	1	208
GCF_002443115.1.RAST	Dermabacter jinjuensis	cellular organisms	Bacteria	Terrabacteria group	Actinobacteria	Actinobacteria	Micrococcales	Dermabacteraceae	Dermabacter			2114	565	831	85	0	85
GCF_000019885.1.RAST	Coxiella burnetii CbuK_Q154	cellular organisms	Bacteria	Proteobacteria	Gammaproteobacteria	Legionellales	Coxiellaceae	Coxiella	Coxiella burnetii			2226	520	838	62	0	62
GCF_004346925.1.RAST	Stenotrophomonas sp. ASS1	cellular organisms	Bacteria	Proteobacteria	Gammaproteobacteria	Xanthomonadales	Xanthomonadaceae	Stenotrophomonas	unclassified Stenotrophomonas			4092	838	1121	34	0	34
GCF_000219375.1.RAST	Mycoplasma bovis Hubei-1	cellular organisms	Bacteria	Terrabacteria group	Tenericutes	Mollicutes	Mycoplasmatales	Mycoplasmataceae	Mycoplasma	Mycoplasma bovis		779	218	451	201	0	201
GCF_003515105.1.RAST	Pseudoalteromonas donghaensis	cellular organisms	Bacteria	Proteobacteria	Gammaproteobacteria	Alteromonadales	Pseudoalteromonadaceae	Pseudoalteromonas				4047	893	1257	26	0	26
GCF_001456355.1.RAST	Mycobacteroides saopaulense	cellular organisms	Bacteria	Terrabacteria group	Actinobacteria	Actinobacteria	Corynebacteriales	Mycobacteriaceae	Mycobacteroides			4531	989	1204	45	0	45
GCF_000008405.1.RAST	Mycoplasma hyopneumoniae 232	cellular organisms	Bacteria	Terrabacteria group	Tenericutes	Mollicutes	Mycoplasmatales	Mycoplasmataceae	Mycoplasma	Mycoplasma hyopneumoniae		675	224	454	215	1	214
GCF_000292685.1.RAST	Candidatus Portiera aleyrodidarum BT-B-HRs	cellular organisms	Bacteria	Proteobacteria	Gammaproteobacteria	Oceanospirillales	Halomonadaceae	Zymobacter group	whitefly endosymbionts	Candidatus Portiera	Candidatus Portiera aleyrodidarum	260	174	391	240	1	239
GCF_000168315.3.RAST	Xanthomonas oryzae pv. oryzicola BLS256	cellular organisms	Bacteria	Proteobacteria	Gammaproteobacteria	Xanthomonadales	Xanthomonadaceae	Xanthomonas	Xanthomonas oryzae	Xanthomonas oryzae pv. oryzicola		4085	802	1143	32	0	32
GCF_000212335.1.RAST	Glaciecola sp. 4H-3-7+YE-5	cellular organisms	Bacteria	Proteobacteria	Gammaproteobacteria	Alteromonadales	Alteromonadaceae	Glaciecola	unclassified Glaciecola			4532	967	1246	26	0	26
GCF_009662475.1.RAST	Acidithiobacillus thiooxidans ATCC 19377	cellular organisms	Bacteria	Proteobacteria	Acidithiobacillia	Acidithiobacillales	Acidithiobacillaceae	Acidithiobacillus	Acidithiobacillus thiooxidans			3520	699	955	56	0	56
GCF_000292505.1.RAST	Mycoplasma genitalium M2288	cellular organisms	Bacteria	Terrabacteria group	Tenericutes	Mollicutes	Mycoplasmatales	Mycoplasmataceae	Mycoplasma	Mycoplasma genitalium		524	197	464	216	1	215
GCF_000785535.1.RAST	Arthrobacter sp. PAMC 25486	cellular organisms	Bacteria	Terrabacteria group	Actinobacteria	Actinobacteria	Micrococcales	Micrococcaceae	Arthrobacter	unclassified Arthrobacter		4098	990	1149	47	0	47
GCF_000572125.1.RAST	Mycobacterium tuberculosis HKBS1	cellular organisms	Bacteria	Terrabacteria group	Actinobacteria	Actinobacteria	Corynebacteriales	Mycobacteriaceae	Mycobacterium	Mycobacterium tuberculosis complex	Mycobacterium tuberculosis	4246	881	1138	51	0	51
GCF_002863865.1.RAST	Ketobacter alkanivorans	cellular organisms	Bacteria	Proteobacteria	Gammaproteobacteria	Oceanospirillales	Alcanivoracaceae	Ketobacter				4153	858	1120	27	0	27
GCF_009755585.1.RAST	Lysobacter soli	cellular organisms	Bacteria	Proteobacteria	Gammaproteobacteria	Xanthomonadales	Xanthomonadaceae	Lysobacter				3673	806	1153	34	0	34
GCF_000286715.1.RAST	Mycoplasma gallisepticum NC96_1596-4-2P	cellular organisms	Bacteria	Terrabacteria group	Tenericutes	Mollicutes	Mycoplasmatales	Mycoplasmataceae	Mycoplasma	Mycoplasma gallisepticum		763	233	487	181	1	180
GCF_000439555.1.RAST	Alteromonas mediterranea U8	cellular organisms	Bacteria	Proteobacteria	Gammaproteobacteria	Alteromonadales	Alteromonadaceae	Alteromonas	Alteromonas mediterranea			3789	859	1218	34	0	34
GCF_001969445.1.RAST	Brachybacterium sp. P6-10-X1	cellular organisms	Bacteria	Terrabacteria group	Actinobacteria	Actinobacteria	Micrococcales	Dermabacteraceae	Brachybacterium	unclassified Brachybacterium		3827	959	1168	57	0	57
GCF_000165575.1.RAST	Haemophilus influenzae R2846	cellular organisms	Bacteria	Proteobacteria	Gammaproteobacteria	Pasteurellales	Pasteurellaceae	Haemophilus	Haemophilus influenzae			1703	618	1043	62	0	62
GCF_000214175.1.RAST	Hoyosella subflava DQS3-9A1	cellular organisms	Bacteria	Terrabacteria group	Actinobacteria	Actinobacteria	Corynebacteriales	Mycobacteriaceae	Hoyosella	Hoyosella subflava		4507	1093	1235	51	0	51
GCF_003015715.1.RAST	Xanthomonas vasicola pv. vasculorum	cellular organisms	Bacteria	Proteobacteria	Gammaproteobacteria	Xanthomonadales	Xanthomonadaceae	Xanthomonas	Xanthomonas vasicola			4209	848	1208	31	0	31
GCF_000221025.1.RAST	Acidithiobacillus caldus SM-1	cellular organisms	Bacteria	Proteobacteria	Acidithiobacillia	Acidithiobacillales	Acidithiobacillaceae	Acidithiobacillus	Acidithiobacillus caldus			3183	708	924	46	0	46
GCF_000020585.3.RAST	Alteromonas mediterranea DE	cellular organisms	Bacteria	Proteobacteria	Gammaproteobacteria	Alteromonadales	Alteromonadaceae	Alteromonas	Alteromonas mediterranea			3893	849	1185	42	0	42
GCF_000253075.1.RAST	Mycoplasma mycoides subsp. capri LC str. 95010	cellular organisms	Bacteria	Terrabacteria group	Tenericutes	Mollicutes	Mycoplasmatales	Mycoplasmataceae	Mycoplasma	Mycoplasma mycoides group	Mycoplasma mycoides	935	287	574	196	0	196
GCF_000294695.2.RAST	Arthrobacter sp. Rue61a	cellular organisms	Bacteria	Terrabacteria group	Actinobacteria	Actinobacteria	Micrococcales	Micrococcaceae	Arthrobacter	unclassified Arthrobacter		4637	1193	1225	53	0	53
GCF_002327105.1.RAST	Luteimonas sp. 100111	cellular organisms	Bacteria	Proteobacteria	Gammaproteobacteria	Xanthomonadales	Xanthomonadaceae	Luteimonas	unclassified Luteimonas			2958	707	1060	43	0	43
GCF_000497265.2.RAST	Mycobacteroides abscessus subsp. massiliense CCUG 48898 = JCM 15300	cellular organisms	Bacteria	Terrabacteria group	Actinobacteria	Actinobacteria	Corynebacteriales	Mycobacteriaceae	Mycobacteroides	Mycobacteroides abscessus	Mycobacteroides abscessus subsp. massiliense	4874	1031	1212	47	0	47
GCF_000427215.1.RAST	Mycoplasma hyopneumoniae 7422	cellular organisms	Bacteria	Terrabacteria group	Tenericutes	Mollicutes	Mycoplasmatales	Mycoplasmataceae	Mycoplasma	Mycoplasma hyopneumoniae		698	221	451	213	1	212
GCF_000020825.1.RAST	Acidithiobacillus ferrooxidans ATCC 53993	cellular organisms	Bacteria	Proteobacteria	Acidithiobacillia	Acidithiobacillales	Acidithiobacillaceae	Acidithiobacillus	Acidithiobacillus ferrooxidans			2888	703	920	42	0	42
GCF_003347135.1.RAST	Francisella opportunistica	cellular organisms	Bacteria	Proteobacteria	Gammaproteobacteria	Thiotrichales	Francisellaceae	Francisella				1739	556	912	61	0	61
GCF_003855395.1.RAST	Shewanella livingstonensis	cellular organisms	Bacteria	Proteobacteria	Gammaproteobacteria	Alteromonadales	Shewanellaceae	Shewanella				4089	933	1293	14	0	14
GCF_009930795.1.RAST	Marisediminicola antarctica	cellular organisms	Bacteria	Terrabacteria group	Actinobacteria	Actinobacteria	Micrococcales	Microbacteriaceae	Marisediminicola			3066	832	1109	65	0	65
GCF_008000815.1.RAST	Terriglobus albidus	cellular organisms	Bacteria	Acidobacteria	Acidobacteriia	Acidobacteriales	Acidobacteriaceae	Terriglobus				5099	944	1190	42	0	42
GCF_001267405.1.RAST	Moorella thermoacetica	cellular organisms	Bacteria	Terrabacteria group	Firmicutes	Clostridia	Thermoanaerobacterales	Thermoanaerobacteraceae	Moorella group	Moorella		2533	673	914	64	0	64
GCF_000270525.1.RAST	Mycoplasma bovis HB0801	cellular organisms	Bacteria	Terrabacteria group	Tenericutes	Mollicutes	Mycoplasmatales	Mycoplasmataceae	Mycoplasma	Mycoplasma bovis		810	222	435	184	0	184
GCF_000009445.1.RAST	Mycobacterium tuberculosis variant bovis BCG str. Pasteur 1173P2	cellular organisms	Bacteria	Terrabacteria group	Actinobacteria	Actinobacteria	Corynebacteriales	Mycobacteriaceae	Mycobacterium	Mycobacterium tuberculosis complex	Mycobacterium tuberculosis	4015	879	1133	50	0	50
GCF_000969235.1.RAST	Vibrio cholerae	cellular organisms	Bacteria	Proteobacteria	Gammaproteobacteria	Vibrionales	Vibrionaceae	Vibrio				3444	930	1264	12	0	12
GCF_008931805.1.RAST	Moritella marina ATCC 15381	cellular organisms	Bacteria	Proteobacteria	Gammaproteobacteria	Alteromonadales	Moritellaceae	Moritella	Moritella marina			4092	1032	1322	19	0	19
GCF_003287895.1.RAST	Blautia sp. N6H1-15	cellular organisms	Bacteria	Terrabacteria group	Firmicutes	Clostridia	Clostridiales	Lachnospiraceae	Blautia	unclassified Blautia		3060	673	939	74	0	74
GCF_009914315.1.RAST	Granulicella sp. WH15	cellular organisms	Bacteria	Acidobacteria	Acidobacteriia	Acidobacteriales	Acidobacteriaceae	Granulicella	unclassified Granulicella			3815	807	1093	39	0	39
GCF_000496815.1.RAST	Mycoplasma hyorhinis DBS 1050	cellular organisms	Bacteria	Terrabacteria group	Tenericutes	Mollicutes	Mycoplasmatales	Mycoplasmataceae	Mycoplasma	Mycoplasma hyorhinis		708	216	479	194	1	193
GCF_002968395.1.RAST	Idiomarina sp. OT37-5b	cellular organisms	Bacteria	Proteobacteria	Gammaproteobacteria	Alteromonadales	Idiomarinaceae	Idiomarina	unclassified Idiomarina			2622	683	1082	39	0	39
GCF_005239365.1.RAST	Vibrio neocaledonicus	cellular organisms	Bacteria	Proteobacteria	Gammaproteobacteria	Vibrionales	Vibrionaceae	Vibrio				4694	1126	1335	12	0	12
GCF_000016005.1.RAST	Mycobacterium sp. JLS	cellular organisms	Bacteria	Terrabacteria group	Actinobacteria	Actinobacteria	Corynebacteriales	Mycobacteriaceae	Mycobacterium			5794	1281	1304	41	0	41
GCF_003347035.1.RAST	Humibacter sp. BT305	cellular organisms	Bacteria	Terrabacteria group	Actinobacteria	Actinobacteria	Micrococcales	Microbacteriaceae	Humibacter	unclassified Humibacter		3675	847	1071	61	0	61
GCF_000089865.1.RAST	Mycoplasma agalactiae	cellular organisms	Bacteria	Terrabacteria group	Tenericutes	Mollicutes	Mycoplasmatales	Mycoplasmataceae	Mycoplasma			819	228	445	191	0	191
GCF_000961255.1.RAST	Xanthomonas citri pv. citri	cellular organisms	Bacteria	Proteobacteria	Gammaproteobacteria	Xanthomonadales	Xanthomonadaceae	Xanthomonas	Xanthomonas citri group	Xanthomonas citri		4357	878	1165	28	0	28
GCF_003427415.1.RAST	Shewanella algae	cellular organisms	Bacteria	Proteobacteria	Gammaproteobacteria	Alteromonadales	Shewanellaceae	Shewanella				4368	853	1155	36	0	36
GCF_001677435.1.RAST	Woeseia oceani	cellular organisms	Bacteria	Proteobacteria	Gammaproteobacteria	Chromatiales	Woeseiaceae	Woeseia				3565	844	1219	39	0	39
GCF_000008245.1.RAST	Mycoplasma synoviae 53	cellular organisms	Bacteria	Terrabacteria group	Tenericutes	Mollicutes	Mycoplasmatales	Mycoplasmataceae	Mycoplasma	Mycoplasma synoviae		680	223	453	202	1	201
GCF_000009685.1.RAST	Clostridium perfringens str. 13	cellular organisms	Bacteria	Terrabacteria group	Firmicutes	Clostridia	Clostridiales	Clostridiaceae	Clostridium	Clostridium perfringens		2682	688	979	65	0	65
GCF_000390085.1.RAST	Mycobacterium avium subsp. paratuberculosis MAP4	cellular organisms	Bacteria	Terrabacteria group	Actinobacteria	Actinobacteria	Corynebacteriales	Mycobacteriaceae	Mycobacterium	Mycobacterium avium complex (MAC)	Mycobacterium avium	4488	993	1159	54	0	54
GCF_002105775.1.RAST	Cellulosimicrobium sp. TH-20	cellular organisms	Bacteria	Terrabacteria group	Actinobacteria	Actinobacteria	Micrococcales	Promicromonosporaceae	Cellulosimicrobium	unclassified Cellulosimicrobium		3753	917	1173	56	0	56
GCF_000183365.1.RAST	Mycoplasma leachii PG50	cellular organisms	Bacteria	Terrabacteria group	Tenericutes	Mollicutes	Mycoplasmatales	Mycoplasmataceae	Mycoplasma	Mycoplasma mycoides group	Mycoplasma leachii	859	280	570	197	0	197
GCF_000341695.1.RAST	Dehalococcoides mccartyi BTF08	cellular organisms	Bacteria	Terrabacteria group	Chloroflexi	Dehalococcoidia	Dehalococcoidales	Dehalococcoidaceae	Dehalococcoides	Dehalococcoides mccartyi		1501	427	680	111	0	111
GCF_000169215.2.RAST	Shewanella putrefaciens 200	cellular organisms	Bacteria	Proteobacteria	Gammaproteobacteria	Alteromonadales	Shewanellaceae	Shewanella	Shewanella putrefaciens			4273	937	1261	13	0	13
GCF_002240055.1.RAST	Leptotrichia sp. oral taxon 498	cellular organisms	Bacteria	Fusobacteria	Fusobacteriia	Fusobacteriales	Leptotrichiaceae	Leptotrichia	unclassified Leptotrichia			2038	550	778	70	0	70
GCF_000968375.1.RAST	Clostridium scatologenes	cellular organisms	Bacteria	Terrabacteria group	Firmicutes	Clostridia	Clostridiales	Clostridiaceae	Clostridium			5161	1080	1151	52	0	52
GCF_000010685.1.RAST	Mycobacterium tuberculosis variant bovis BCG str. Tokyo 172	cellular organisms	Bacteria	Terrabacteria group	Actinobacteria	Actinobacteria	Corynebacteriales	Mycobacteriaceae	Mycobacterium	Mycobacterium tuberculosis complex	Mycobacterium tuberculosis	4017	879	1131	48	0	48
GCF_000829335.1.RAST	Mycoplasma californicum HAZ160_1	cellular organisms	Bacteria	Terrabacteria group	Tenericutes	Mollicutes	Mycoplasmatales	Mycoplasmataceae	Mycoplasma	Mycoplasma californicum		631	190	437	216	0	216
GCF_000341655.1.RAST	Dehalococcoides mccartyi DCMB5	cellular organisms	Bacteria	Terrabacteria group	Chloroflexi	Dehalococcoidia	Dehalococcoidales	Dehalococcoidaceae	Dehalococcoides	Dehalococcoides mccartyi		1465	433	685	111	0	111
GCF_000816885.1.RAST	Xanthomonas citri subsp. citri A306	cellular organisms	Bacteria	Proteobacteria	Gammaproteobacteria	Xanthomonadales	Xanthomonadaceae	Xanthomonas	Xanthomonas citri group	Xanthomonas citri	Xanthomonas citri pv. citri	4422	877	1165	28	0	28
GCF_000016685.1.RAST	Actinobacillus pleuropneumoniae serovar 3 str. JL03	cellular organisms	Bacteria	Proteobacteria	Gammaproteobacteria	Pasteurellales	Pasteurellaceae	Actinobacillus	Actinobacillus pleuropneumoniae	Actinobacillus pleuropneumoniae serovar 3		2028	746	1128	35	0	35
GCF_000006625.1.RAST	Ureaplasma parvum serovar 3 str. ATCC 700970	cellular organisms	Bacteria	Terrabacteria group	Tenericutes	Mollicutes	Mycoplasmatales	Mycoplasmataceae	Ureaplasma	Ureaplasma parvum	Ureaplasma parvum serovar 3	608	202	442	214	8	206
GCF_000184925.1.RAST	Hungateiclostridium thermocellum DSM 1313	cellular organisms	Bacteria	Terrabacteria group	Firmicutes	Clostridia	Clostridiales	Hungateiclostridiaceae	Hungateiclostridium	Hungateiclostridium thermocellum		3009	606	891	74	0	74
GCF_000499365.1.RAST	Dehalococcoides mccartyi GY50	cellular organisms	Bacteria	Terrabacteria group	Chloroflexi	Dehalococcoidia	Dehalococcoidales	Dehalococcoidaceae	Dehalococcoides	Dehalococcoides mccartyi		1440	430	678	111	0	111
GCF_000298385.1.RAST	Candidatus Portiera aleyrodidarum BT-QVLC	cellular organisms	Bacteria	Proteobacteria	Gammaproteobacteria	Oceanospirillales	Halomonadaceae	Zymobacter group	whitefly endosymbionts	Candidatus Portiera	Candidatus Portiera aleyrodidarum	261	174	391	240	1	239
GCF_004011135.1.RAST	Rathayibacter festucae DSM 15932	cellular organisms	Bacteria	Terrabacteria group	Actinobacteria	Actinobacteria	Micrococcales	Microbacteriaceae	Rathayibacter	Rathayibacter festucae		3958	952	1132	52	0	52
GCF_000162235.2.RAST	Fusobacterium nucleatum subsp. vincentii 3_1_36A2	cellular organisms	Bacteria	Fusobacteria	Fusobacteriia	Fusobacteriales	Fusobacteriaceae	Fusobacterium	Fusobacterium nucleatum	Fusobacterium nucleatum subsp. vincentii		2123	559	775	62	0	62
GCF_000025365.1.RAST	Mycoplasma gallisepticum str. R(high)	cellular organisms	Bacteria	Terrabacteria group	Tenericutes	Mollicutes	Mycoplasmatales	Mycoplasmataceae	Mycoplasma	Mycoplasma gallisepticum	Mycoplasma gallisepticum str. R	778	223	480	181	1	180
GCF_000349225.1.RAST	Xanthomonas citri subsp. citri Aw12879	cellular organisms	Bacteria	Proteobacteria	Gammaproteobacteria	Xanthomonadales	Xanthomonadaceae	Xanthomonas	Xanthomonas citri group	Xanthomonas citri	Xanthomonas citri pv. citri	4596	867	1163	31	0	31
GCF_000020605.1.RAST	[Eubacterium] rectale ATCC 33656	cellular organisms	Bacteria	Terrabacteria group	Firmicutes	Clostridia	Clostridiales	Lachnospiraceae	unclassified Lachnospiraceae	[Eubacterium] rectale		3281	658	961	60	0	60
GCF_003971255.1.RAST	Colwellia sp. Arc7-635	cellular organisms	Bacteria	Proteobacteria	Gammaproteobacteria	Alteromonadales	Colwelliaceae	Colwellia	unclassified Colwellia			3994	834	1183	33	0	33
GCF_002196515.1.RAST	Vibrio gazogenes	cellular organisms	Bacteria	Proteobacteria	Gammaproteobacteria	Vibrionales	Vibrionaceae	Vibrio				4133	1084	1355	10	0	10
GCF_008329645.1.RAST	Mycobacterium grossiae	cellular organisms	Bacteria	Terrabacteria group	Actinobacteria	Actinobacteria	Corynebacteriales	Mycobacteriaceae	Mycobacterium			5385	1132	1279	48	0	48
GCF_000284595.1.RAST	Stenotrophomonas maltophilia D457	cellular organisms	Bacteria	Proteobacteria	Gammaproteobacteria	Xanthomonadales	Xanthomonadaceae	Stenotrophomonas	Stenotrophomonas maltophilia group	Stenotrophomonas maltophilia		4325	832	1121	38	0	38
GCF_000211545.4.RAST	Mycoplasma gallisepticum S6	cellular organisms	Bacteria	Terrabacteria group	Tenericutes	Mollicutes	Mycoplasmatales	Mycoplasmataceae	Mycoplasma	Mycoplasma gallisepticum		761	220	499	201	1	200
GCF_001688705.2.RAST	Hungateiclostridiaceae bacterium KB18	cellular organisms	Bacteria	Terrabacteria group	Firmicutes	Clostridia	Clostridiales	Hungateiclostridiaceae	unclassified Hungateiclostridiaceae			3877	610	889	99	0	99
GCF_000931575.1.RAST	Haemophilus influenzae	cellular organisms	Bacteria	Proteobacteria	Gammaproteobacteria	Pasteurellales	Pasteurellaceae	Haemophilus				1742	621	1037	52	0	52
GCF_002355935.1.RAST	Rothia aeria	cellular organisms	Bacteria	Terrabacteria group	Actinobacteria	Actinobacteria	Micrococcales	Micrococcaceae	Rothia			2298	395	718	139	0	139
GCF_000400855.1.RAST	Mycoplasma hyopneumoniae 168-L	cellular organisms	Bacteria	Terrabacteria group	Tenericutes	Mollicutes	Mycoplasmatales	Mycoplasmataceae	Mycoplasma	Mycoplasma hyopneumoniae	Mycoplasma hyopneumoniae 168	707	223	455	217	1	216
GCF_000153685.2.RAST	Mycobacterium tuberculosis str. Haarlem	cellular organisms	Bacteria	Terrabacteria group	Actinobacteria	Actinobacteria	Corynebacteriales	Mycobacteriaceae	Mycobacterium	Mycobacterium tuberculosis complex	Mycobacterium tuberculosis	4233	883	1137	51	0	51
GCF_000801145.1.RAST	Actinobacillus equuli subsp. equuli	cellular organisms	Bacteria	Proteobacteria	Gammaproteobacteria	Pasteurellales	Pasteurellaceae	Actinobacillus	Actinobacillus equuli			2190	778	1187	30	0	30
GCF_001908855.1.RAST	Xanthomonas perforans	cellular organisms	Bacteria	Proteobacteria	Gammaproteobacteria	Xanthomonadales	Xanthomonadaceae	Xanthomonas				4541	894	1212	30	0	30
GCF_002998925.1.RAST	Mogibacterium diversum	cellular organisms	Bacteria	Terrabacteria group	Firmicutes	Clostridia	Clostridiales	Clostridiales incertae sedis	Clostridiales Family XIII. Incertae Sedis	Mogibacterium		1672	406	718	100	0	100
GCF_004752005.1.RAST	Thalassotalea sp. HSM 43	cellular organisms	Bacteria	Proteobacteria	Gammaproteobacteria	Alteromonadales	Colwelliaceae	Thalassotalea	unclassified Thalassotalea			3436	841	1196	36	0	36
GCF_002763595.1.RAST	Fusobacterium pseudoperiodonticum	cellular organisms	Bacteria	Fusobacteria	Fusobacteriia	Fusobacteriales	Fusobacteriaceae	Fusobacterium				2074	541	792	64	0	64
GCF_000286815.1.RAST	Mycoplasma gallisepticum NC08_2008.031-4-3P	cellular organisms	Bacteria	Terrabacteria group	Tenericutes	Mollicutes	Mycoplasmatales	Mycoplasmataceae	Mycoplasma	Mycoplasma gallisepticum		734	229	517	213	1	212
GCF_000020325.1.RAST	Sulfurihydrogenibium sp. YO3AOP1	cellular organisms	Bacteria	Aquificae	Aquificae	Aquificales	Hydrogenothermaceae	Sulfurihydrogenibium	unclassified Sulfurihydrogenibium			1776	552	787	65	0	65
GCF_000148425.1.RAST	Thermoanaerobacter sp. X513	cellular organisms	Bacteria	Terrabacteria group	Firmicutes	Clostridia	Thermoanaerobacterales	Thermoanaerobacteraceae	Thermoanaerobacter	unclassified Thermoanaerobacter		2413	663	935	76	1	75
GCF_004924335.1.RAST	Mycobacteroides salmoniphilum	cellular organisms	Bacteria	Terrabacteria group	Actinobacteria	Actinobacteria	Corynebacteriales	Mycobacteriaceae	Mycobacteroides			4602	985	1196	48	0	48
GCF_000163915.2.RAST	Fusobacterium nucleatum subsp. vincentii 3_1_27	cellular organisms	Bacteria	Fusobacteria	Fusobacteriia	Fusobacteriales	Fusobacteriaceae	Fusobacterium	Fusobacterium nucleatum	Fusobacterium nucleatum subsp. vincentii		1988	552	771	69	0	69
GCF_000961195.1.RAST	Xanthomonas citri pv. citri	cellular organisms	Bacteria	Proteobacteria	Gammaproteobacteria	Xanthomonadales	Xanthomonadaceae	Xanthomonas	Xanthomonas citri group	Xanthomonas citri		4405	876	1165	28	0	28
GCF_001999225.1.RAST	Pseudoalteromonas aliena	cellular organisms	Bacteria	Proteobacteria	Gammaproteobacteria	Alteromonadales	Pseudoalteromonadaceae	Pseudoalteromonas				3947	815	1208	34	0	34
GCF_000164905.1.RAST	Hydrogenobacter thermophilus TK-6	cellular organisms	Bacteria	Aquificae	Aquificae	Aquificales	Aquificaceae	Hydrogenobacter	Hydrogenobacter thermophilus			1902	608	793	60	0	60
GCF_003721155.3.RAST	Janibacter melonis	cellular organisms	Bacteria	Terrabacteria group	Actinobacteria	Actinobacteria	Micrococcales	Intrasporangiaceae	Janibacter			3298	872	1114	54	0	54
GCF_000211295.1.RAST	Mycoplasma hyorhinis MCLD	cellular organisms	Bacteria	Terrabacteria group	Tenericutes	Mollicutes	Mycoplasmatales	Mycoplasmataceae	Mycoplasma	Mycoplasma hyorhinis		703	210	488	209	1	208
GCF_003019755.1.RAST	Fusobacterium periodonticum	cellular organisms	Bacteria	Fusobacteria	Fusobacteriia	Fusobacteriales	Fusobacteriaceae	Fusobacterium				2430	565	789	64	0	64
GCF_001877035.1.RAST	Clostridium estertheticum subsp. estertheticum	cellular organisms	Bacteria	Terrabacteria group	Firmicutes	Clostridia	Clostridiales	Clostridiaceae	Clostridium	Clostridium estertheticum		4394	944	1161	46	0	46
GCF_000348765.2.RAST	Hydrogenobaculum sp. SN	cellular organisms	Bacteria	Aquificae	Aquificae	Aquificales	Aquificaceae	Hydrogenobaculum	unclassified Hydrogenobaculum			1603	508	752	77	0	77
GCF_000348585.1.RAST	Xanthomonas axonopodis Xac29-1	cellular organisms	Bacteria	Proteobacteria	Gammaproteobacteria	Xanthomonadales	Xanthomonadaceae	Xanthomonas	Xanthomonas axonopodis			4517	863	1156	34	0	34
GCF_000048645.1.RAST	Legionella pneumophila str. Paris	cellular organisms	Bacteria	Proteobacteria	Gammaproteobacteria	Legionellales	Legionellaceae	Legionella	Legionella pneumophila			3204	705	1034	50	0	50
GCF_000013925.1.RAST	Mycobacterium ulcerans Agy99	cellular organisms	Bacteria	Terrabacteria group	Actinobacteria	Actinobacteria	Corynebacteriales	Mycobacteriaceae	Mycobacterium	Mycobacterium ulcerans		5242	904	1124	50	0	50
GCF_000025385.1.RAST	Mycoplasma gallisepticum str. F	cellular organisms	Bacteria	Terrabacteria group	Tenericutes	Mollicutes	Mycoplasmatales	Mycoplasmataceae	Mycoplasma	Mycoplasma gallisepticum		771	233	517	208	1	207
GCF_006094695.1.RAST	Kocuria rosea	cellular organisms	Bacteria	Terrabacteria group	Actinobacteria	Actinobacteria	Micrococcales	Micrococcaceae	Kocuria			3562	974	1136	69	0	69
GCF_001010485.1.RAST	Dehalococcoides sp. UCH007	cellular organisms	Bacteria	Terrabacteria group	Chloroflexi	Dehalococcoidia	Dehalococcoidales	Dehalococcoidaceae	Dehalococcoides	unclassified Dehalococcoides		1505	426	680	111	0	111
GCF_000085225.1.RAST	Clostridioides difficile CD196	cellular organisms	Bacteria	Terrabacteria group	Firmicutes	Clostridia	Clostridiales	Peptostreptococcaceae	Clostridioides	Clostridioides difficile		3614	887	1019	68	0	68
GCF_004114615.1.RAST	Dyella sp. M7H15-1	cellular organisms	Bacteria	Proteobacteria	Gammaproteobacteria	Xanthomonadales	Rhodanobacteraceae	Dyella	unclassified Dyella			3167	677	1095	45	0	45
GCF_000025025.1.RAST	Dehalococcoides mccartyi VS	cellular organisms	Bacteria	Terrabacteria group	Chloroflexi	Dehalococcoidia	Dehalococcoidales	Dehalococcoidaceae	Dehalococcoides	Dehalococcoides mccartyi		1448	427	682	117	6	111
GCF_000007665.1.RAST	Leifsonia xyli subsp. xyli str. CTCB07	cellular organisms	Bacteria	Terrabacteria group	Actinobacteria	Actinobacteria	Micrococcales	Microbacteriaceae	Leifsonia	Leifsonia xyli	Leifsonia xyli subsp. xyli	2564	599	828	74	0	74
GCF_000186585.1.RAST	Vibrio vulnificus MO6-24/O	cellular organisms	Bacteria	Proteobacteria	Gammaproteobacteria	Vibrionales	Vibrionaceae	Vibrio	Vibrio vulnificus			4470	1087	1349	8	0	8
GCF_003441595.1.RAST	Marinobacter sp. Arc7-DN-1	cellular organisms	Bacteria	Proteobacteria	Gammaproteobacteria	Alteromonadales	Alteromonadaceae	Marinobacter	unclassified Marinobacter			3908	960	1215	38	0	38
GCF_000023625.1.RAST	Mycobacterium tuberculosis KZN 1435	cellular organisms	Bacteria	Terrabacteria group	Actinobacteria	Actinobacteria	Corynebacteriales	Mycobacteriaceae	Mycobacterium	Mycobacterium tuberculosis complex	Mycobacterium tuberculosis	4059	875	1135	56	0	56
GCF_001455145.1.RAST	Fusobacterium hwasookii ChDC F174	cellular organisms	Bacteria	Fusobacteria	Fusobacteriia	Fusobacteriales	Fusobacteriaceae	Fusobacterium	Fusobacterium hwasookii			2327	592	814	61	0	61
GCF_000183185.1.RAST	Mycoplasma hyopneumoniae 168	cellular organisms	Bacteria	Terrabacteria group	Tenericutes	Mollicutes	Mycoplasmatales	Mycoplasmataceae	Mycoplasma	Mycoplasma hyopneumoniae		698	222	455	217	1	216
GCF_000300035.1.RAST	Candidatus Portiera aleyrodidarum BT-QVLC	cellular organisms	Bacteria	Proteobacteria	Gammaproteobacteria	Oceanospirillales	Halomonadaceae	Zymobacter group	whitefly endosymbionts	Candidatus Portiera	Candidatus Portiera aleyrodidarum	258	174	391	240	1	239
GCF_000341855.1.RAST	Hydrogenobaculum sp. HO	cellular organisms	Bacteria	Aquificae	Aquificae	Aquificales	Aquificaceae	Hydrogenobaculum	unclassified Hydrogenobaculum			1602	508	752	77	0	77
GCF_001513675.1.RAST	Microbacterium sp. XT11	cellular organisms	Bacteria	Terrabacteria group	Actinobacteria	Actinobacteria	Micrococcales	Microbacteriaceae	Microbacterium	unclassified Microbacterium		3333	895	1072	53	0	53
GCF_002208135.1.RAST	Pseudoalteromonas piscicida	cellular organisms	Bacteria	Proteobacteria	Gammaproteobacteria	Alteromonadales	Pseudoalteromonadaceae	Pseudoalteromonas				4525	868	1215	33	0	33
GCF_000953375.1.RAST	Mycoplasma capricolum subsp. capripneumoniae	cellular organisms	Bacteria	Terrabacteria group	Tenericutes	Mollicutes	Mycoplasmatales	Mycoplasmataceae	Mycoplasma	Mycoplasma mycoides group	Mycoplasma capricolum	870	256	535	186	1	185
GCF_000019085.1.RAST	Thermoanaerobacter pseudethanolicus ATCC 33223	cellular organisms	Bacteria	Terrabacteria group	Firmicutes	Clostridia	Thermoanaerobacterales	Thermoanaerobacteraceae	Thermoanaerobacter	Thermoanaerobacter pseudethanolicus		2322	606	916	79	1	78
GCF_000025545.1.RAST	Thioalkalivibrio sp. K90mix	cellular organisms	Bacteria	Proteobacteria	Gammaproteobacteria	Chromatiales	Ectothiorhodospiraceae	Thioalkalivibrio	unclassified Thioalkalivibrio			2893	699	991	33	0	33
GCF_000148405.1.RAST	Xylella fastidiosa subsp. fastidiosa GB514	cellular organisms	Bacteria	Proteobacteria	Gammaproteobacteria	Xanthomonadales	Xanthomonadaceae	Xylella	Xylella fastidiosa	Xylella fastidiosa subsp. fastidiosa		2195	530	892	66	0	66
GCF_001547735.1.RAST	Thermosulfidibacter takaii ABI70S6	cellular organisms	Bacteria	Aquificae	Aquificae	Aquificales	Aquificales genera incertae sedis	Thermosulfidibacter	Thermosulfidibacter takaii			1831	568	857	79	0	79
GCF_004135345.1.RAST	Xylanimonas allomyrinae	cellular organisms	Bacteria	Terrabacteria group	Actinobacteria	Actinobacteria	Micrococcales	Promicromonosporaceae	Xylanimonas			3440	756	1054	80	0	80
GCF_000026085.1.RAST	Pseudoalteromonas translucida	cellular organisms	Bacteria	Proteobacteria	Gammaproteobacteria	Alteromonadales	Pseudoalteromonadaceae	Pseudoalteromonas				3373	820	1189	26	0	26
GCF_000521745.1.RAST	Bibersteinia trehalosi USDA-ARS-USMARC-189	cellular organisms	Bacteria	Proteobacteria	Gammaproteobacteria	Pasteurellales	Pasteurellaceae	Bibersteinia	Bibersteinia trehalosi			2243	707	1123	41	0	41
GCF_000572155.1.RAST	Mycobacterium tuberculosis BT2	cellular organisms	Bacteria	Terrabacteria group	Actinobacteria	Actinobacteria	Corynebacteriales	Mycobacteriaceae	Mycobacterium	Mycobacterium tuberculosis complex	Mycobacterium tuberculosis	4239	877	1134	51	0	51
GCF_003019695.1.RAST	Fusobacterium gonidiaformans ATCC 25563	cellular organisms	Bacteria	Fusobacteria	Fusobacteriia	Fusobacteriales	Fusobacteriaceae	Fusobacterium	Fusobacterium gonidiaformans			1593	528	835	70	0	70
GCF_004210255.1.RAST	Blautia producta	cellular organisms	Bacteria	Terrabacteria group	Firmicutes	Clostridia	Clostridiales	Lachnospiraceae	Blautia			5538	1199	1140	62	0	62
GCF_002216875.1.RAST	Shewanella bicestrii	cellular organisms	Bacteria	Proteobacteria	Gammaproteobacteria	Alteromonadales	Shewanellaceae	Shewanella				4283	955	1291	15	0	15
GCF_001969265.1.RAST	Arthrobacter sp. QXT-31	cellular organisms	Bacteria	Terrabacteria group	Actinobacteria	Actinobacteria	Micrococcales	Micrococcaceae	Arthrobacter	unclassified Arthrobacter		4532	1098	1200	62	0	62
GCF_003610015.1.RAST	Zymobacter palmae	cellular organisms	Bacteria	Proteobacteria	Gammaproteobacteria	Oceanospirillales	Halomonadaceae	Zymobacter group	Zymobacter			2575	726	1022	37	0	37
GCF_007990505.1.RAST	Leptotrichia goodfellowii	cellular organisms	Bacteria	Fusobacteria	Fusobacteriia	Fusobacteriales	Leptotrichiaceae	Leptotrichia				2181	617	864	67	0	67
GCF_000009025.1.RAST	Dehalococcoides mccartyi CBDB1	cellular organisms	Bacteria	Terrabacteria group	Chloroflexi	Dehalococcoidia	Dehalococcoidales	Dehalococcoidaceae	Dehalococcoides	Dehalococcoides mccartyi		1428	431	683	111	0	111
GCF_000253355.1.RAST	Mycobacterium tuberculosis variant africanum GM041182	cellular organisms	Bacteria	Terrabacteria group	Actinobacteria	Actinobacteria	Corynebacteriales	Mycobacteriaceae	Mycobacterium	Mycobacterium tuberculosis complex	Mycobacterium tuberculosis	4029	861	1129	51	0	51
GCF_003953885.1.RAST	Halocella sp. SP3-1	cellular organisms	Bacteria	Terrabacteria group	Firmicutes	Clostridia	Halanaerobiales	Halanaerobiaceae	Halocella	unclassified Halocella		3852	922	1067	73	0	73
GCF_000007165.1.RAST	Xanthomonas citri pv. citri str. 306	cellular organisms	Bacteria	Proteobacteria	Gammaproteobacteria	Xanthomonadales	Xanthomonadaceae	Xanthomonas	Xanthomonas citri group	Xanthomonas citri	Xanthomonas citri pv. citri	4460	878	1165	28	0	28
GCF_000875675.1.RAST	Rathayibacter toxicus	cellular organisms	Bacteria	Terrabacteria group	Actinobacteria	Actinobacteria	Micrococcales	Microbacteriaceae	Rathayibacter			2110	603	876	79	0	79
GCF_000934525.1.RAST	Alteromonas australica	cellular organisms	Bacteria	Proteobacteria	Gammaproteobacteria	Alteromonadales	Alteromonadaceae	Alteromonas				3857	778	1134	55	0	55
GCF_000010365.1.RAST	Candidatus Carsonella ruddii PV	cellular organisms	Bacteria	Proteobacteria	Gammaproteobacteria	Oceanospirillales	Halomonadaceae	Zymobacter group	Candidatus Carsonella	Candidatus Carsonella ruddii		179	81	369	253	2	251
GCF_000967115.2.RAST	Clostridium tetani 12124569	cellular organisms	Bacteria	Terrabacteria group	Firmicutes	Clostridia	Clostridiales	Clostridiaceae	Clostridium	Clostridium tetani		2765	598	886	77	0	77
GCF_003732505.1.RAST	Fusobacterium necrophorum subsp. funduliforme	cellular organisms	Bacteria	Fusobacteria	Fusobacteriia	Fusobacteriales	Fusobacteriaceae	Fusobacterium	Fusobacterium necrophorum			1988	600	836	66	0	66
GCF_001704155.1.RAST	Stenotrophomonas rhizophila	cellular organisms	Bacteria	Proteobacteria	Gammaproteobacteria	Xanthomonadales	Xanthomonadaceae	Stenotrophomonas				3696	776	1135	34	0	34
GCF_000830925.1.RAST	Dehalococcoides mccartyi CG1	cellular organisms	Bacteria	Terrabacteria group	Chloroflexi	Dehalococcoidia	Dehalococcoidales	Dehalococcoidaceae	Dehalococcoides	Dehalococcoides mccartyi		1536	428	679	111	0	111
GCF_002356455.1.RAST	Fusobacterium varium	cellular organisms	Bacteria	Fusobacteria	Fusobacteriia	Fusobacteriales	Fusobacteriaceae	Fusobacterium				3669	853	991	56	0	56
GCF_900187045.1.RAST	Dermatophilus congolensis	cellular organisms	Bacteria	Terrabacteria group	Actinobacteria	Actinobacteria	Micrococcales	Dermatophilaceae	Dermatophilus			2241	669	948	66	0	66
GCF_000010025.1.RAST	Xanthomonas oryzae pv. oryzae MAFF 311018	cellular organisms	Bacteria	Proteobacteria	Gammaproteobacteria	Xanthomonadales	Xanthomonadaceae	Xanthomonas	Xanthomonas oryzae	Xanthomonas oryzae pv. oryzae		4436	786	1141	36	0	36
GCF_009883755.1.RAST	Mycoplasma iowae 695	cellular organisms	Bacteria	Terrabacteria group	Tenericutes	Mollicutes	Mycoplasmatales	Mycoplasmataceae	Mycoplasma	Mycoplasma iowae		1039	281	548	172	0	172
GCF_000767665.1.RAST	Mycolicibacterium smegmatis	cellular organisms	Bacteria	Terrabacteria group	Actinobacteria	Actinobacteria	Corynebacteriales	Mycobacteriaceae	Mycolicibacterium			6634	1529	1366	43	0	43
GCF_000022185.1.RAST	Chloroflexus aurantiacus Y-400-fl	cellular organisms	Bacteria	Terrabacteria group	Chloroflexi	Chloroflexia	Chloroflexales	Chloroflexineae	Chloroflexaceae	Chloroflexus	Chloroflexus aurantiacus	4046	966	1198	56	0	56
GCF_000819505.1.RAST	Aeromonas hydrophila J-1	cellular organisms	Bacteria	Proteobacteria	Gammaproteobacteria	Aeromonadales	Aeromonadaceae	Aeromonas	Aeromonas hydrophila			4483	1170	1366	15	0	15
GCF_003019675.1.RAST	Fusobacterium ulcerans	cellular organisms	Bacteria	Fusobacteria	Fusobacteriia	Fusobacteriales	Fusobacteriaceae	Fusobacterium				3189	823	997	52	0	52
GCF_000953275.1.RAST	Clostridioides difficile	cellular organisms	Bacteria	Terrabacteria group	Firmicutes	Clostridia	Clostridiales	Peptostreptococcaceae	Clostridioides			3845	883	1022	66	0	66
GCF_000286795.1.RAST	Mycoplasma gallisepticum CA06_2006.052-5-2P	cellular organisms	Bacteria	Terrabacteria group	Tenericutes	Mollicutes	Mycoplasmatales	Mycoplasmataceae	Mycoplasma	Mycoplasma gallisepticum		755	231	514	209	1	208
GCF_900169565.1.RAST	Nitrospira japonica	cellular organisms	Bacteria	Nitrospirae	Nitrospira	Nitrospirales	Nitrospiraceae	Nitrospira				3764	723	994	52	0	52
GCF_001660485.1.RAST	Agromyces aureus	cellular organisms	Bacteria	Terrabacteria group	Actinobacteria	Actinobacteria	Micrococcales	Microbacteriaceae	Agromyces			3924	1010	1200	60	0	60
GCF_001953175.1.RAST	Dehalogenimonas formicexedens	cellular organisms	Bacteria	Terrabacteria group	Chloroflexi	Dehalococcoidia	Dehalogenimonas					2129	495	733	104	0	104
GCF_000835225.1.RAST	Mycobacterium avium subsp. paratuberculosis	cellular organisms	Bacteria	Terrabacteria group	Actinobacteria	Actinobacteria	Corynebacteriales	Mycobacteriaceae	Mycobacterium	Mycobacterium avium complex (MAC)	Mycobacterium avium	4497	962	1120	58	0	58
GCF_000014685.1.RAST	Shewanella sp. MR-4	cellular organisms	Bacteria	Proteobacteria	Gammaproteobacteria	Alteromonadales	Shewanellaceae	Shewanella	unclassified Shewanella			3973	940	1279	15	0	15
GCF_000767725.1.RAST	Mycoplasma hominis ATCC 27545	cellular organisms	Bacteria	Terrabacteria group	Tenericutes	Mollicutes	Mycoplasmatales	Mycoplasmataceae	Mycoplasma	Mycoplasma hominis		578	181	477	236	3	233
GCF_002356115.1.RAST	Candidatus Nitrosoglobus terrae	cellular organisms	Bacteria	Proteobacteria	Gammaproteobacteria	Chromatiales	Chromatiaceae	Candidatus Nitrosoglobus				1852	588	913	47	0	47
GCF_001553645.1.RAST	Leptotrichia sp. oral taxon 847	cellular organisms	Bacteria	Fusobacteria	Fusobacteriia	Fusobacteriales	Leptotrichiaceae	Leptotrichia	unclassified Leptotrichia			2034	548	807	71	0	71
GCF_000175295.2.RAST	Thermoanaerobacter brockii subsp. finnii Ako-1	cellular organisms	Bacteria	Terrabacteria group	Firmicutes	Clostridia	Thermoanaerobacterales	Thermoanaerobacteraceae	Thermoanaerobacter	Thermoanaerobacter brockii	Thermoanaerobacter brockii subsp. finnii	2308	607	920	81	1	80
GCF_002950575.1.RAST	Pontimonas salivibrio	cellular organisms	Bacteria	Terrabacteria group	Actinobacteria	Actinobacteria	Micrococcales	Microbacteriaceae	Pontimonas			1686	560	872	76	0	76
GCF_001458695.1.RAST	Candidatus Nitrospira inopinata	cellular organisms	Bacteria	Nitrospirae	Nitrospira	Nitrospirales	Nitrospiraceae	Nitrospira				3055	666	949	55	0	55
GCF_000203215.1.RAST	Mycoplasma suis KI3806	cellular organisms	Bacteria	Terrabacteria group	Tenericutes	Mollicutes	Mycoplasmatales	Mycoplasmataceae	Mycoplasma	Mycoplasma suis		806	130	395	233	1	232
GCF_008838325.1.RAST	Tepidiforma bonchosmolovskayae	cellular organisms	Bacteria	Terrabacteria group	Chloroflexi	Tepidiformia	Tepidiformales	Tepidiformaceae	Tepidiforma			2694	676	935	61	0	61
GCF_900475885.1.RAST	Haemophilus aegyptius	cellular organisms	Bacteria	Proteobacteria	Gammaproteobacteria	Pasteurellales	Pasteurellaceae	Haemophilus				1944	604	1025	57	0	57
GCF_007990525.1.RAST	Leptotrichia hofstadii	cellular organisms	Bacteria	Fusobacteria	Fusobacteriia	Fusobacteriales	Leptotrichiaceae	Leptotrichia				2463	607	859	64	0	64
GCF_004295125.1.RAST	[Clostridium] scindens ATCC 35704	cellular organisms	Bacteria	Terrabacteria group	Firmicutes	Clostridia	Clostridiales	Lachnospiraceae	Lachnoclostridium	[Clostridium] scindens		3659	767	1011	72	0	72
GCF_001632805.1.RAST	Mycobacteroides chelonae CCUG 47445	cellular organisms	Bacteria	Terrabacteria group	Actinobacteria	Actinobacteria	Corynebacteriales	Mycobacteriaceae	Mycobacteroides	Mycobacteroides chelonae		4858	1010	1239	48	0	48
GCF_002205495.1.RAST	Cryobacterium sp. LW097	Unconfirmed Organism: Cryobacterium sp. LW097										3675	902	1145	55	0	55
GCF_000248415.1.RAST	Francisella tularensis subsp. tularensis TIGB03	cellular organisms	Bacteria	Proteobacteria	Gammaproteobacteria	Thiotrichales	Francisellaceae	Francisella	Francisella tularensis	Francisella tularensis subsp. tularensis	Francisella tularensis subsp. tularensis TI0902	1895	615	911	67	0	67
GCF_000830905.1.RAST	Dehalococcoides mccartyi CG4	cellular organisms	Bacteria	Terrabacteria group	Chloroflexi	Dehalococcoidia	Dehalococcoidales	Dehalococcoidaceae	Dehalococcoides	Dehalococcoides mccartyi		1402	438	666	112	0	112
GCF_000400875.1.RAST	Fusobacterium nucleatum subsp. animalis 4_8	cellular organisms	Bacteria	Fusobacteria	Fusobacteriia	Fusobacteriales	Fusobacteriaceae	Fusobacterium	Fusobacterium nucleatum	Fusobacterium nucleatum subsp. animalis		2126	544	755	64	0	64
GCF_000186005.1.RAST	Mycoplasma fermentans M64	cellular organisms	Bacteria	Terrabacteria group	Tenericutes	Mollicutes	Mycoplasmatales	Mycoplasmataceae	Mycoplasma	Mycoplasma fermentans		971	230	477	213	0	213
GCF_900187145.1.RAST	Mycobacterium terrae	cellular organisms	Bacteria	Terrabacteria group	Actinobacteria	Actinobacteria	Corynebacteriales	Mycobacteriaceae	Mycobacterium	Mycobacterium terrae complex		4229	963	1130	56	0	56
GCF_003019315.1.RAST	Fusobacterium mortiferum ATCC 9817	cellular organisms	Bacteria	Fusobacteria	Fusobacteriia	Fusobacteriales	Fusobacteriaceae	Fusobacterium	Fusobacterium mortiferum			2582	726	947	60	0	60
GCF_000695975.1.RAST	Leptospirillum ferriphilum YSK	cellular organisms	Bacteria	Nitrospirae	Nitrospira	Nitrospirales	Nitrospiraceae	Leptospirillum	Leptospirillum sp. Group III	Leptospirillum ferriphilum		2218	581	883	62	0	62
GCF_009911795.1.RAST	Pseudarthrobacter sp. YJ56	cellular organisms	Bacteria	Terrabacteria group	Actinobacteria	Actinobacteria	Micrococcales	Micrococcaceae	Pseudarthrobacter	unclassified Pseudarthrobacter		4778	1058	1162	63	0	63
GCF_000948075.1.RAST	Xanthomonas oryzae pv. oryzae PXO86	cellular organisms	Bacteria	Proteobacteria	Gammaproteobacteria	Xanthomonadales	Xanthomonadaceae	Xanthomonas	Xanthomonas oryzae	Xanthomonas oryzae pv. oryzae		4451	792	1139	31	0	31
GCF_900066015.1.RAST	Candidatus Promineofilum breve	cellular organisms	Bacteria	Terrabacteria group	Chloroflexi	Ardenticatenia	Ardenticatenales	Ardenticatenaceae	Candidatus Promineofilum			4311	818	1085	77	0	77
GCF_000439535.1.RAST	Alteromonas mediterranea U7	cellular organisms	Bacteria	Proteobacteria	Gammaproteobacteria	Alteromonadales	Alteromonadaceae	Alteromonas	Alteromonas mediterranea			3822	853	1209	35	0	35
GCF_008327825.1.RAST	Leptotrichia shahii	cellular organisms	Bacteria	Fusobacteria	Fusobacteriia	Fusobacteriales	Leptotrichiaceae	Leptotrichia				1943	570	816	64	0	64
GCF_009388985.1.RAST	Halioglobus maricola	cellular organisms	Bacteria	Proteobacteria	Gammaproteobacteria	Cellvibrionales	Halieaceae	Halioglobus				3861	925	1136	26	0	26
GCF_000143945.1.RAST	Mycoplasma pneumoniae FH	cellular organisms	Bacteria	Terrabacteria group	Tenericutes	Mollicutes	Mycoplasmatales	Mycoplasmataceae	Mycoplasma	Mycoplasma pneumoniae		735	211	463	205	1	204
GCF_001186405.1.RAST	Leptospirillum sp. Group II 'CF-1'	cellular organisms	Bacteria	Nitrospirae	Nitrospira	Nitrospirales	Nitrospiraceae	Leptospirillum	Leptospirillum sp. Group II			2527	565	854	62	0	62
GCF_001717545.1.RAST	Anaerolineaceae bacterium oral taxon 439	cellular organisms	Bacteria	Terrabacteria group	Chloroflexi	Anaerolineae	Anaerolineales	Anaerolineaceae	unclassified Anaerolineaceae			2549	631	903	103	0	103
GCF_009883735.1.RAST	Xanthomonas cucurbitae	cellular organisms	Bacteria	Proteobacteria	Gammaproteobacteria	Xanthomonadales	Xanthomonadaceae	Xanthomonas				3936	802	1149	38	0	38
GCF_000022025.1.RAST	Pseudarthrobacter chlorophenolicus A6	cellular organisms	Bacteria	Terrabacteria group	Actinobacteria	Actinobacteria	Micrococcales	Micrococcaceae	Pseudarthrobacter	Pseudarthrobacter chlorophenolicus		4599	1110	1182	56	0	56
GCF_003991135.1.RAST	Anoxybacter fermentans	cellular organisms	Bacteria	Terrabacteria group	Firmicutes	Clostridia	Halanaerobiales	unclassified Halanaerobiales	Anoxybacter			3165	634	901	76	0	76
GCF_000988065.1.RAST	Mycoplasma canis	cellular organisms	Bacteria	Terrabacteria group	Tenericutes	Mollicutes	Mycoplasmatales	Mycoplasmataceae	Mycoplasma			716	198	472	198	0	198
GCF_000401175.1.RAST	Idiomarina loihiensis GSL 199	cellular organisms	Bacteria	Proteobacteria	Gammaproteobacteria	Alteromonadales	Idiomarinaceae	Idiomarina	Idiomarina loihiensis			2649	683	1054	41	0	41
GCF_002998595.1.RAST	Haemophilus sp. oral taxon 036	cellular organisms	Bacteria	Proteobacteria	Gammaproteobacteria	Pasteurellales	Pasteurellaceae	Haemophilus	unclassified Haemophilus			1635	614	1002	51	0	51
GCF_003352785.1.RAST	Xylella taiwanensis	cellular organisms	Bacteria	Proteobacteria	Gammaproteobacteria	Xanthomonadales	Xanthomonadaceae	Xylella				2313	543	900	47	0	47
GCF_900184705.1.RAST	Brevefilum fermentans	Unconfirmed Organism: Brevefilum fermentans										2200	479	799	127	0	127
GCF_000350205.1.RAST	Mycobacterium tuberculosis str. Erdman = ATCC 35801	cellular organisms	Bacteria	Terrabacteria group	Actinobacteria	Actinobacteria	Corynebacteriales	Mycobacteriaceae	Mycobacterium	Mycobacterium tuberculosis complex	Mycobacterium tuberculosis	4071	874	1135	50	0	50
GCF_000328545.1.RAST	Thermoanaerobacterium thermosaccharolyticum M0795	cellular organisms	Bacteria	Terrabacteria group	Firmicutes	Clostridia	Thermoanaerobacterales	Thermoanaerobacterales Family III. Incertae Sedis	Thermoanaerobacterium	Thermoanaerobacterium thermosaccharolyticum		2789	679	880	66	0	66
GCF_000742795.1.RAST	Glaesserella parasuis	cellular organisms	Bacteria	Proteobacteria	Gammaproteobacteria	Pasteurellales	Pasteurellaceae	Glaesserella				2189	653	1051	46	0	46
GCF_001679725.1.RAST	Cryobacterium arcticum	cellular organisms	Bacteria	Terrabacteria group	Actinobacteria	Actinobacteria	Micrococcales	Microbacteriaceae	Cryobacterium			4005	989	1136	61	0	61
GCF_001562125.1.RAST	Alteromonas sp. Mac1	cellular organisms	Bacteria	Proteobacteria	Gammaproteobacteria	Alteromonadales	Alteromonadaceae	Alteromonas	unclassified Alteromonas			3912	872	1233	29	0	29
GCF_003966975.1.RAST	Pelolinea submarina	cellular organisms	Bacteria	Terrabacteria group	Chloroflexi	Anaerolineae	Anaerolineales	Anaerolineaceae	Pelolinea			3074	743	936	86	0	86
GCF_000281235.1.RAST	Candidatus Mycoplasma haemolamae str. Purdue	cellular organisms	Bacteria	Terrabacteria group	Tenericutes	Mollicutes	Mycoplasmatales	Mycoplasmataceae	Mycoplasma	Candidatus Mycoplasma haemolamae		943	131	393	224	1	223
GCF_000020665.1.RAST	Stenotrophomonas maltophilia R551-3	cellular organisms	Bacteria	Proteobacteria	Gammaproteobacteria	Xanthomonadales	Xanthomonadaceae	Stenotrophomonas	Stenotrophomonas maltophilia group	Stenotrophomonas maltophilia		4043	836	1122	38	0	38
GCF_000287295.1.RAST	Candidatus Carsonella ruddii HT isolate Thao2000	cellular organisms	Bacteria	Proteobacteria	Gammaproteobacteria	Oceanospirillales	Halomonadaceae	Zymobacter group	Candidatus Carsonella	Candidatus Carsonella ruddii		177	62	291	204	3	201
GCF_000234725.1.RAST	Mycobacterium tuberculosis variant bovis BCG str. Mexico	cellular organisms	Bacteria	Terrabacteria group	Actinobacteria	Actinobacteria	Corynebacteriales	Mycobacteriaceae	Mycobacterium	Mycobacterium tuberculosis complex	Mycobacterium tuberculosis	3989	875	1146	62	0	62
GCF_000193435.2.RAST	Caldicellulosiruptor lactoaceticus 6A	cellular organisms	Bacteria	Terrabacteria group	Firmicutes	Clostridia	Thermoanaerobacterales	Thermoanaerobacterales Family III. Incertae Sedis	Caldicellulosiruptor	Caldicellulosiruptor lactoaceticus		2496	573	815	82	0	82
GCF_000189535.1.RAST	Pseudarthrobacter phenanthrenivorans Sphe3	cellular organisms	Bacteria	Terrabacteria group	Actinobacteria	Actinobacteria	Micrococcales	Micrococcaceae	Pseudarthrobacter	Pseudarthrobacter phenanthrenivorans		4207	1057	1160	64	0	64
GCF_001433715.1.RAST	Alteromonas stellipolaris LMG 21856	cellular organisms	Bacteria	Proteobacteria	Gammaproteobacteria	Alteromonadales	Alteromonadaceae	Alteromonas	Alteromonas stellipolaris			3886	871	1231	28	0	28
GCF_000952915.1.RAST	Mycoplasma capricolum subsp. capripneumoniae	cellular organisms	Bacteria	Terrabacteria group	Tenericutes	Mollicutes	Mycoplasmatales	Mycoplasmataceae	Mycoplasma	Mycoplasma mycoides group	Mycoplasma capricolum	876	259	535	185	1	184
GCF_009769165.1.RAST	Xanthomonas hyacinthi	cellular organisms	Bacteria	Proteobacteria	Gammaproteobacteria	Xanthomonadales	Xanthomonadaceae	Xanthomonas				4307	876	1161	39	0	39
GCF_002214445.1.RAST	Mycoplasma hyosynoviae	cellular organisms	Bacteria	Terrabacteria group	Tenericutes	Mollicutes	Mycoplasmatales	Mycoplasmataceae	Mycoplasma			638	173	472	253	3	250
GCF_000203935.1.RAST	Shewanella sp. ANA-3	cellular organisms	Bacteria	Proteobacteria	Gammaproteobacteria	Alteromonadales	Shewanellaceae	Shewanella	unclassified Shewanella			4456	965	1273	15	0	15
GCF_009734445.1.RAST	Candidatus Syntrophocurvum alkaliphilum	cellular organisms	Bacteria	Terrabacteria group	Firmicutes	Clostridia	Clostridiales	Syntrophomonadaceae	Candidatus Syntrophocurvum			2253	559	815	79	0	79
GCF_003032495.1.RAST	Halomonas sp. SF2003	cellular organisms	Bacteria	Proteobacteria	Gammaproteobacteria	Oceanospirillales	Halomonadaceae	Halomonas	unclassified Halomonas			3502	1039	1315	32	0	32
GCF_002192255.1.RAST	Stenotrophomonas sp. WZN-1	cellular organisms	Bacteria	Proteobacteria	Gammaproteobacteria	Xanthomonadales	Xanthomonadaceae	Stenotrophomonas	unclassified Stenotrophomonas			4081	838	1123	37	0	37
GCF_000828735.1.RAST	Ureaplasma parvum serovar 3	cellular organisms	Bacteria	Terrabacteria group	Tenericutes	Mollicutes	Mycoplasmatales	Mycoplasmataceae	Ureaplasma	Ureaplasma parvum		579	202	446	219	8	211
GCF_004208415.1.RAST	Ktedonosporobacter rubrisoli	cellular organisms	Bacteria	Terrabacteria group	Chloroflexi	Ktedonobacteria	Ktedonobacterales	Ktedonosporobacteraceae	Ktedonosporobacter			9655	1378	1251	51	0	51
GCF_001806325.1.RAST	Curtobacterium sp. BH-2-1-1	cellular organisms	Bacteria	Terrabacteria group	Actinobacteria	Actinobacteria	Micrococcales	Microbacteriaceae	Curtobacterium	unclassified Curtobacterium		3590	896	1080	68	0	68
GCF_010669085.1.RAST	Caloranaerobacter azorensis	cellular organisms	Bacteria	Terrabacteria group	Firmicutes	Clostridia	Clostridiales	Clostridiaceae	Caloranaerobacter			2500	539	809	89	0	89
GCF_003269445.1.RAST	Mycoplasma cloacale	cellular organisms	Bacteria	Terrabacteria group	Tenericutes	Mollicutes	Mycoplasmatales	Mycoplasmataceae	Mycoplasma			543	174	450	245	3	242
GCF_000416365.2.RAST	Mycobacterium sp. VKM Ac-1817D	cellular organisms	Bacteria	Terrabacteria group	Actinobacteria	Actinobacteria	Corynebacteriales	Mycobacteriaceae	Mycobacterium			6024	1226	1257	45	0	45
GCF_000025585.1.RAST	Dehalococcoides mccartyi GT	cellular organisms	Bacteria	Terrabacteria group	Chloroflexi	Dehalococcoidia	Dehalococcoidales	Dehalococcoidaceae	Dehalococcoides	Dehalococcoides mccartyi		1414	422	682	117	6	111
GCF_008001035.1.RAST	Salinibacterium sp. dk2585	cellular organisms	Bacteria	Terrabacteria group	Actinobacteria	Actinobacteria	Micrococcales	Microbacteriaceae	Salinibacterium	unclassified Salinibacterium		2664	749	1016	75	0	75
GCF_000283275.1.RAST	Marinobacter sp. BSs20148	cellular organisms	Bacteria	Proteobacteria	Gammaproteobacteria	Alteromonadales	Alteromonadaceae	Marinobacter	unclassified Marinobacter			3696	1025	1306	25	0	25
GCF_003967035.1.RAST	Aerosticca soli	cellular organisms	Bacteria	Proteobacteria	Gammaproteobacteria	Xanthomonadales	Rhodanobacteraceae	Aerosticca				2637	738	1085	39	0	39
GCF_001617625.1.RAST	Microbulbifer thermotolerans	cellular organisms	Bacteria	Proteobacteria	Gammaproteobacteria	Cellvibrionales	Microbulbiferaceae	Microbulbifer				3253	814	1129	31	0	31
GCF_000221965.1.RAST	Xanthomonas campestris pv. raphani 756C	cellular organisms	Bacteria	Proteobacteria	Gammaproteobacteria	Xanthomonadales	Xanthomonadaceae	Xanthomonas	Xanthomonas campestris	Xanthomonas campestris pv. raphani		4104	896	1198	30	0	30
GCF_000696015.1.RAST	Mycoplasma bovis CQ-W70	cellular organisms	Bacteria	Terrabacteria group	Tenericutes	Mollicutes	Mycoplasmatales	Mycoplasmataceae	Mycoplasma	Mycoplasma bovis		777	223	443	190	0	190
GCF_000021665.1.RAST	Shewanella baltica OS223	cellular organisms	Bacteria	Proteobacteria	Gammaproteobacteria	Alteromonadales	Shewanellaceae	Shewanella	Shewanella baltica			4553	952	1260	13	0	13
GCF_002257545.1.RAST	Vibrio qinghaiensis	cellular organisms	Bacteria	Proteobacteria	Gammaproteobacteria	Vibrionales	Vibrionaceae	Vibrio				3471	915	1266	13	0	13
GCF_010669305.1.RAST	Aminipila butyrica	cellular organisms	Bacteria	Terrabacteria group	Firmicutes	Clostridia	Clostridiales	Clostridiales incertae sedis	Clostridiales Family XIII. Incertae Sedis	Aminipila		3045	692	904	77	0	77
GCF_000016705.1.RAST	Dehalococcoides mccartyi BAV1	cellular organisms	Bacteria	Terrabacteria group	Chloroflexi	Dehalococcoidia	Dehalococcoidales	Dehalococcoidaceae	Dehalococcoides	Dehalococcoides mccartyi		1394	422	681	111	0	111
GCF_006349365.1.RAST	Georgenia sp. Z294	cellular organisms	Bacteria	Terrabacteria group	Actinobacteria	Actinobacteria	Micrococcales	Bogoriellaceae	Georgenia	unclassified Georgenia		3018	777	1097	74	0	74
GCF_000400615.1.RAST	Mycobacterium tuberculosis CCDC5079	cellular organisms	Bacteria	Terrabacteria group	Actinobacteria	Actinobacteria	Corynebacteriales	Mycobacteriaceae	Mycobacterium	Mycobacterium tuberculosis complex	Mycobacterium tuberculosis	4066	875	1135	50	0	50
GCF_000349785.2.RAST	Mannheimia haemolytica USDA-ARS-USMARC-185	cellular organisms	Bacteria	Proteobacteria	Gammaproteobacteria	Pasteurellales	Pasteurellaceae	Mannheimia	Mannheimia haemolytica			2424	753	1089	34	0	34
GCF_000972745.1.RAST	Xanthomonas arboricola	cellular organisms	Bacteria	Proteobacteria	Gammaproteobacteria	Xanthomonadales	Xanthomonadaceae	Xanthomonas				4492	889	1235	30	0	30
GCF_000299995.1.RAST	Alteromonas macleodii str. 'Black Sea 11'	cellular organisms	Bacteria	Proteobacteria	Gammaproteobacteria	Alteromonadales	Alteromonadaceae	Alteromonas	Alteromonas macleodii			3749	852	1237	35	0	35
GCF_000800785.1.RAST	Mycoplasma mycoides subsp. mycoides	cellular organisms	Bacteria	Terrabacteria group	Tenericutes	Mollicutes	Mycoplasmatales	Mycoplasmataceae	Mycoplasma	Mycoplasma mycoides group	Mycoplasma mycoides	996	288	574	205	0	205
GCF_004798685.1.RAST	Cellulomonas sp. Z28	cellular organisms	Bacteria	Terrabacteria group	Actinobacteria	Actinobacteria	Micrococcales	Cellulomonadaceae	Cellulomonas	unclassified Cellulomonas		3432	842	1080	58	0	58
GCF_000698805.1.RAST	Xylella fastidiosa subsp. sandyi Ann-1	cellular organisms	Bacteria	Proteobacteria	Gammaproteobacteria	Xanthomonadales	Xanthomonadaceae	Xylella	Xylella fastidiosa	Xylella fastidiosa subsp. sandyi		2558	563	911	51	0	51
GCF_003332325.1.RAST	Mycoplasma phocidae	cellular organisms	Bacteria	Terrabacteria group	Tenericutes	Mollicutes	Mycoplasmatales	Mycoplasmataceae	Mycoplasma			612	177	493	240	3	237
GCF_001858005.1.RAST	Butyrivibrio hungatei	cellular organisms	Bacteria	Terrabacteria group	Firmicutes	Clostridia	Clostridiales	Lachnospiraceae	Butyrivibrio			3021	664	937	91	0	91
GCF_000018345.1.RAST	Mycobacterium marinum M	cellular organisms	Bacteria	Terrabacteria group	Actinobacteria	Actinobacteria	Corynebacteriales	Mycobacteriaceae	Mycobacterium	Mycobacterium marinum		5587	1134	1221	46	0	46
GCF_000166455.1.RAST	Vibrio cholerae O1 str. 2010EL-1786	cellular organisms	Bacteria	Proteobacteria	Gammaproteobacteria	Vibrionales	Vibrionaceae	Vibrio	Vibrio cholerae	Vibrio cholerae O1		3623	941	1262	13	0	13
GCF_002688685.1.RAST	Mycoplasma bovirhinis	cellular organisms	Bacteria	Terrabacteria group	Tenericutes	Mollicutes	Mycoplasmatales	Mycoplasmataceae	Mycoplasma			671	191	460	211	1	210
GCF_000698825.1.RAST	Xylella fastidiosa MUL0034	cellular organisms	Bacteria	Proteobacteria	Gammaproteobacteria	Xanthomonadales	Xanthomonadaceae	Xylella	Xylella fastidiosa			2417	561	912	54	0	54
GCF_006094275.1.RAST	Glutamicibacter creatinolyticus	cellular organisms	Bacteria	Terrabacteria group	Actinobacteria	Actinobacteria	Micrococcales	Micrococcaceae	Glutamicibacter			2963	872	1087	57	0	57
GCF_001484045.1.RAST	Mycoplasma sp. (ex Biomphalaria glabrata)	cellular organisms	Bacteria	Terrabacteria group	Tenericutes	Mollicutes	Mycoplasmatales	Mycoplasmataceae	Mycoplasma	unclassified Mycoplasma		576	194	432	177	0	177
GCF_000310085.1.RAST	Alteromonas mediterranea DE1	cellular organisms	Bacteria	Proteobacteria	Gammaproteobacteria	Alteromonadales	Alteromonadaceae	Alteromonas	Alteromonas mediterranea			4254	883	1234	31	0	31
GCF_900233005.1.RAST	Vibrio tapetis subsp. tapetis	cellular organisms	Bacteria	Proteobacteria	Gammaproteobacteria	Vibrionales	Vibrionaceae	Vibrio	Vibrio tapetis			5052	1053	1343	15	0	15
GCF_000223885.1.RAST	Stenotrophomonas maltophilia JV3	cellular organisms	Bacteria	Proteobacteria	Gammaproteobacteria	Xanthomonadales	Xanthomonadaceae	Stenotrophomonas	Stenotrophomonas maltophilia group	Stenotrophomonas maltophilia		4075	831	1117	34	0	34
GCF_000755585.2.RAST	Arthrobacter alpinus	cellular organisms	Bacteria	Terrabacteria group	Actinobacteria	Actinobacteria	Micrococcales	Micrococcaceae	Arthrobacter			3953	1058	1206	58	0	58
GCF_002966515.1.RAST	Shewanella sp. WE21	cellular organisms	Bacteria	Proteobacteria	Gammaproteobacteria	Alteromonadales	Shewanellaceae	Shewanella	unclassified Shewanella			4533	936	1270	14	0	14
GCF_000200735.1.RAST	Mycoplasma haemofelis str. Langford 1	cellular organisms	Bacteria	Terrabacteria group	Tenericutes	Mollicutes	Mycoplasmatales	Mycoplasmataceae	Mycoplasma	Mycoplasma haemofelis		1524	145	409	217	1	216
GCF_000961175.1.RAST	Xanthomonas citri subsp. citri UI6	cellular organisms	Bacteria	Proteobacteria	Gammaproteobacteria	Xanthomonadales	Xanthomonadaceae	Xanthomonas	Xanthomonas citri group	Xanthomonas citri	Xanthomonas citri pv. citri	4360	877	1165	28	0	28
GCF_010731835.1.RAST	Mycolicibacillus koreensis	cellular organisms	Bacteria	Terrabacteria group	Actinobacteria	Actinobacteria	Corynebacteriales	Mycobacteriaceae	Mycolicibacillus			4014	836	1137	53	0	53
GCF_000014925.1.RAST	Paenarthrobacter aurescens TC1	cellular organisms	Bacteria	Terrabacteria group	Actinobacteria	Actinobacteria	Micrococcales	Micrococcaceae	Paenarthrobacter	Paenarthrobacter aurescens		4723	1196	1214	51	0	51
GCF_000195535.1.RAST	Francisella cf. novicida Fx1	cellular organisms	Bacteria	Proteobacteria	Gammaproteobacteria	Thiotrichales	Francisellaceae	Francisella	Francisella tularensis	Francisella tularensis subsp. novicida		1781	601	951	55	0	55
GCF_002221505.1.RAST	Pseudoalteromonas nigrifaciens	cellular organisms	Bacteria	Proteobacteria	Gammaproteobacteria	Alteromonadales	Pseudoalteromonadaceae	Pseudoalteromonas				3816	849	1209	29	0	29
GCF_008000795.1.RAST	Rhodanobacter glycinis	cellular organisms	Bacteria	Proteobacteria	Gammaproteobacteria	Xanthomonadales	Rhodanobacteraceae	Rhodanobacter				3603	823	1178	36	0	36
GCF_000195835.2.RAST	Mycobacterium tuberculosis variant bovis AF2122/97	cellular organisms	Bacteria	Terrabacteria group	Actinobacteria	Actinobacteria	Corynebacteriales	Mycobacteriaceae	Mycobacterium	Mycobacterium tuberculosis complex	Mycobacterium tuberculosis	3988	884	1141	53	0	53
GCF_004208635.1.RAST	Leucobacter triazinivorans	cellular organisms	Bacteria	Terrabacteria group	Actinobacteria	Actinobacteria	Micrococcales	Microbacteriaceae	Leucobacter			3081	823	1050	62	0	62
GCF_000014665.1.RAST	Shewanella sp. MR-7	cellular organisms	Bacteria	Proteobacteria	Gammaproteobacteria	Alteromonadales	Shewanellaceae	Shewanella	unclassified Shewanella			4070	933	1272	13	0	13
GCF_002285515.1.RAST	Xanthomonas hortorum	cellular organisms	Bacteria	Proteobacteria	Gammaproteobacteria	Xanthomonadales	Xanthomonadaceae	Xanthomonas				4459	872	1213	30	0	30
GCF_001280205.1.RAST	Clavibacter michiganensis subsp. capsici	cellular organisms	Bacteria	Terrabacteria group	Actinobacteria	Actinobacteria	Micrococcales	Microbacteriaceae	Clavibacter	Clavibacter michiganensis		3053	763	1018	76	0	76
GCF_009936235.1.RAST	Mycobacterium xenopi	cellular organisms	Bacteria	Terrabacteria group	Actinobacteria	Actinobacteria	Corynebacteriales	Mycobacteriaceae	Mycobacterium			4689	959	1154	69	0	69
GCF_002953335.1.RAST	Vibrio diabolicus	cellular organisms	Bacteria	Proteobacteria	Gammaproteobacteria	Vibrionales	Vibrionaceae	Vibrio	Vibrio harveyi group	Vibrio diabolicus subgroup		4858	1093	1339	13	0	13
GCF_002808045.1.RAST	Idiomarina sp. X4	cellular organisms	Bacteria	Proteobacteria	Gammaproteobacteria	Alteromonadales	Idiomarinaceae	Idiomarina	unclassified Idiomarina			2441	665	1058	38	0	38
GCF_003185725.2.RAST	Auritidibacter sp. NML130574	cellular organisms	Bacteria	Terrabacteria group	Actinobacteria	Actinobacteria	Micrococcales	Micrococcaceae	Auritidibacter	unclassified Auritidibacter		2352	688	963	64	0	64
GCF_000969685.2.RAST	Xanthomonas citri pv. fuscans	cellular organisms	Bacteria	Proteobacteria	Gammaproteobacteria	Xanthomonadales	Xanthomonadaceae	Xanthomonas	Xanthomonas citri group	Xanthomonas citri		4251	870	1206	29	0	29
GCF_000234745.1.RAST	Pasteurella multocida 36950	cellular organisms	Bacteria	Proteobacteria	Gammaproteobacteria	Pasteurellales	Pasteurellaceae	Pasteurella	Pasteurella multocida			2118	738	1124	32	0	32
GCF_000014985.1.RAST	Mycobacterium avium 104	cellular organisms	Bacteria	Terrabacteria group	Actinobacteria	Actinobacteria	Corynebacteriales	Mycobacteriaceae	Mycobacterium	Mycobacterium avium complex (MAC)	Mycobacterium avium	5129	1100	1178	53	0	53
GCF_000807675.2.RAST	Eubacterium limosum	cellular organisms	Bacteria	Terrabacteria group	Firmicutes	Clostridia	Clostridiales	Eubacteriaceae	Eubacterium			4117	836	973	71	0	71
GCF_000008225.1.RAST	Mycoplasma hyopneumoniae 7448	cellular organisms	Bacteria	Terrabacteria group	Tenericutes	Mollicutes	Mycoplasmatales	Mycoplasmataceae	Mycoplasma	Mycoplasma hyopneumoniae		693	223	454	215	1	214
GCF_001454985.1.RAST	Arthrobacter sp. YC-RL1	cellular organisms	Bacteria	Terrabacteria group	Actinobacteria	Actinobacteria	Micrococcales	Micrococcaceae	Arthrobacter	unclassified Arthrobacter		3706	912	1143	58	0	58
GCF_000430425.1.RAST	Vibrio parahaemolyticus O1:K33 str. CDC_K4557	cellular organisms	Bacteria	Proteobacteria	Gammaproteobacteria	Vibrionales	Vibrionaceae	Vibrio	Vibrio harveyi group	Vibrio parahaemolyticus	Vibrio parahaemolyticus O1:K33	4529	1118	1341	10	0	10
GCF_900465055.1.RAST	Moritella yayanosii	cellular organisms	Bacteria	Proteobacteria	Gammaproteobacteria	Alteromonadales	Moritellaceae	Moritella				3966	970	1290	16	0	16
GCF_000331445.1.RAST	Mycobacterium tuberculosis 7199-99	cellular organisms	Bacteria	Terrabacteria group	Actinobacteria	Actinobacteria	Corynebacteriales	Mycobacteriaceae	Mycobacterium	Mycobacterium tuberculosis complex	Mycobacterium tuberculosis	4072	875	1136	51	0	51
GCF_000283755.1.RAST	Mycoplasma pneumoniae 309	cellular organisms	Bacteria	Terrabacteria group	Tenericutes	Mollicutes	Mycoplasmatales	Mycoplasmataceae	Mycoplasma	Mycoplasma pneumoniae		727	214	463	205	1	204
GCF_000286675.1.RAST	Mycoplasma gallisepticum VA94_7994-1-7P	cellular organisms	Bacteria	Terrabacteria group	Tenericutes	Mollicutes	Mycoplasmatales	Mycoplasmataceae	Mycoplasma	Mycoplasma gallisepticum		758	235	487	181	1	180
GCF_000154585.2.RAST	Mycobacterium tuberculosis KZN 4207	cellular organisms	Bacteria	Terrabacteria group	Actinobacteria	Actinobacteria	Corynebacteriales	Mycobacteriaceae	Mycobacterium	Mycobacterium tuberculosis complex	Mycobacterium tuberculosis	4078	885	1136	51	0	51
GCF_000248435.1.RAST	Francisella tularensis subsp. tularensis TI0902	cellular organisms	Bacteria	Proteobacteria	Gammaproteobacteria	Thiotrichales	Francisellaceae	Francisella	Francisella tularensis	Francisella tularensis subsp. tularensis		1799	562	911	67	0	67
GCF_010119915.1.RAST	Cellulomonas sp. H30R-01	cellular organisms	Bacteria	Terrabacteria group	Actinobacteria	Actinobacteria	Micrococcales	Cellulomonadaceae	Cellulomonas	unclassified Cellulomonas		3957	916	1127	57	0	57
GCF_000087965.2.RAST	Xanthomonas albilineans GPE PC73	cellular organisms	Bacteria	Proteobacteria	Gammaproteobacteria	Xanthomonadales	Xanthomonadaceae	Xanthomonas	Xanthomonas albilineans			3200	747	1112	40	0	40
GCF_000439575.1.RAST	Alteromonas mediterranea UM7	cellular organisms	Bacteria	Proteobacteria	Gammaproteobacteria	Alteromonadales	Alteromonadaceae	Alteromonas	Alteromonas mediterranea			4277	887	1235	31	0	31
GCF_004803715.2.RAST	Luteimonas sp. S-1072	cellular organisms	Bacteria	Proteobacteria	Gammaproteobacteria	Xanthomonadales	Xanthomonadaceae	Luteimonas	unclassified Luteimonas			2760	657	979	55	0	55
GCF_004295485.1.RAST	Janibacter limosus	cellular organisms	Bacteria	Terrabacteria group	Actinobacteria	Actinobacteria	Micrococcales	Intrasporangiaceae	Janibacter			3370	895	1092	48	0	48
GCF_001187505.1.RAST	Mycolicibacterium goodii	cellular organisms	Bacteria	Terrabacteria group	Actinobacteria	Actinobacteria	Corynebacteriales	Mycobacteriaceae	Mycolicibacterium			6696	1554	1403	48	0	48
GCF_000148625.1.RAST	Mycoplasma fermentans JER	cellular organisms	Bacteria	Terrabacteria group	Tenericutes	Mollicutes	Mycoplasmatales	Mycoplasmataceae	Mycoplasma	Mycoplasma fermentans		838	223	470	218	0	218
GCF_002310855.1.RAST	Pseudoalteromonas agarivorans DSM 14585	cellular organisms	Bacteria	Proteobacteria	Gammaproteobacteria	Alteromonadales	Pseudoalteromonadaceae	Pseudoalteromonas	Pseudoalteromonas agarivorans			3964	872	1301	33	0	33
GCF_007859615.1.RAST	Mycoplasma anserisalpingitidis	cellular organisms	Bacteria	Terrabacteria group	Tenericutes	Mollicutes	Mycoplasmatales	Mycoplasmataceae	Mycoplasma			782	216	481	202	0	202
GCF_000009165.1.RAST	Xanthomonas campestris pv. vesicatoria str. 85-10	cellular organisms	Bacteria	Proteobacteria	Gammaproteobacteria	Xanthomonadales	Xanthomonadaceae	Xanthomonas	Xanthomonas euvesicatoria			4607	883	1198	27	0	27
GCF_000016145.1.RAST	Mycobacterium tuberculosis H37Ra	cellular organisms	Bacteria	Terrabacteria group	Actinobacteria	Actinobacteria	Corynebacteriales	Mycobacteriaceae	Mycobacterium	Mycobacterium tuberculosis complex	Mycobacterium tuberculosis	4070	873	1146	59	0	59
GCF_002224285.1.RAST	Arthrobacter sp. YN	cellular organisms	Bacteria	Terrabacteria group	Actinobacteria	Actinobacteria	Micrococcales	Micrococcaceae	Arthrobacter	unclassified Arthrobacter		4589	1116	1174	63	0	63
GCF_000184065.1.RAST	Pseudoalteromonas sp. SM9913	cellular organisms	Bacteria	Proteobacteria	Gammaproteobacteria	Alteromonadales	Pseudoalteromonadaceae	Pseudoalteromonas	unclassified Pseudoalteromonas			3559	813	1207	34	0	34
GCF_000702925.2.RAST	Methylomonas sp. LW13	cellular organisms	Bacteria	Proteobacteria	Gammaproteobacteria	Methylococcales	Methylococcaceae	Methylomonas	unclassified Methylomonas			4744	849	1075	34	0	34
GCF_000953235.1.RAST	Mycoplasma capricolum subsp. capripneumoniae	cellular organisms	Bacteria	Terrabacteria group	Tenericutes	Mollicutes	Mycoplasmatales	Mycoplasmataceae	Mycoplasma	Mycoplasma mycoides group	Mycoplasma capricolum	879	255	531	183	1	182
GCF_001854225.1.RAST	Candidatus Rhodoluna planktonica	cellular organisms	Bacteria	Terrabacteria group	Actinobacteria	Actinobacteria	Micrococcales	Microbacteriaceae	Luna cluster	Luna-1 subcluster	Rhodoluna	1345	507	815	73	0	73
GCF_003015185.1.RAST	Ahniella affigens	cellular organisms	Bacteria	Proteobacteria	Gammaproteobacteria	Xanthomonadales	Rhodanobacteraceae	Ahniella				4601	792	1152	40	0	40
GCF_000292445.1.RAST	Mycoplasma genitalium M6282	cellular organisms	Bacteria	Terrabacteria group	Tenericutes	Mollicutes	Mycoplasmatales	Mycoplasmataceae	Mycoplasma	Mycoplasma genitalium		528	184	443	216	1	215
GCF_000439495.1.RAST	Alteromonas mediterranea MED64	cellular organisms	Bacteria	Proteobacteria	Gammaproteobacteria	Alteromonadales	Alteromonadaceae	Alteromonas	Alteromonas mediterranea			3788	881	1211	31	0	31
GCF_003177035.1.RAST	Salinisphaera sp. LB1	cellular organisms	Bacteria	Proteobacteria	Gammaproteobacteria	Salinisphaerales	Salinisphaeraceae	Salinisphaera	unclassified Salinisphaera			3655	1016	1216	27	0	27
GCF_000020285.1.RAST	Clostridium botulinum E3 str. Alaska E43	cellular organisms	Bacteria	Terrabacteria group	Firmicutes	Clostridia	Clostridiales	Clostridiaceae	Clostridium	Clostridium botulinum	Clostridium botulinum E	3183	773	1040	47	0	47
GCF_000835085.1.RAST	Mycoplasma capricolum subsp. capripneumoniae 87001	cellular organisms	Bacteria	Terrabacteria group	Tenericutes	Mollicutes	Mycoplasmatales	Mycoplasmataceae	Mycoplasma	Mycoplasma mycoides group	Mycoplasma capricolum	877	254	539	190	1	189
GCF_001294625.1.RAST	Arthrobacter alpinus	cellular organisms	Bacteria	Terrabacteria group	Actinobacteria	Actinobacteria	Micrococcales	Micrococcaceae	Arthrobacter			3652	925	1119	55	0	55
GCF_001750105.1.RAST	Microbulbifer aggregans	cellular organisms	Bacteria	Proteobacteria	Gammaproteobacteria	Cellvibrionales	Microbulbiferaceae	Microbulbifer				3294	877	1133	30	0	30
GCF_000145215.1.RAST	Caldicellulosiruptor obsidiansis OB47	cellular organisms	Bacteria	Terrabacteria group	Firmicutes	Clostridia	Thermoanaerobacterales	Thermoanaerobacterales Family III. Incertae Sedis	Caldicellulosiruptor	Caldicellulosiruptor obsidiansis		2319	579	815	83	0	83
GCF_000376625.1.RAST	Mycoplasma putrefaciens Mput9231	cellular organisms	Bacteria	Terrabacteria group	Tenericutes	Mollicutes	Mycoplasmatales	Mycoplasmataceae	Mycoplasma	Mycoplasma putrefaciens		707	243	533	190	1	189
GCF_000014165.1.RAST	Mycobacterium sp. MCS	cellular organisms	Bacteria	Terrabacteria group	Actinobacteria	Actinobacteria	Corynebacteriales	Mycobacteriaceae	Mycobacterium			5704	1238	1296	40	0	40
GCF_003065485.1.RAST	Salinibacterium sp. CGMCC 1.16371	cellular organisms	Bacteria	Terrabacteria group	Actinobacteria	Actinobacteria	Micrococcales	Microbacteriaceae	Salinibacterium	unclassified Salinibacterium		2645	734	1020	68	0	68
GCF_003864155.1.RAST	Avibacterium paragallinarum	cellular organisms	Bacteria	Proteobacteria	Gammaproteobacteria	Pasteurellales	Pasteurellaceae	Avibacterium				2253	686	1103	41	0	41
GCF_001442745.1.RAST	Lysobacter antibioticus	cellular organisms	Bacteria	Proteobacteria	Gammaproteobacteria	Xanthomonadales	Xanthomonadaceae	Lysobacter				4832	835	1139	38	0	38
GCF_001561955.1.RAST	Anaerotignum propionicum DSM 1682	cellular organisms	Bacteria	Terrabacteria group	Firmicutes	Clostridia	Clostridiales	Lachnospiraceae	Anaerotignum	Anaerotignum propionicum		2897	589	851	75	0	75
GCF_002355395.1.RAST	Microcella alkaliphila	cellular organisms	Bacteria	Terrabacteria group	Actinobacteria	Actinobacteria	Micrococcales	Microbacteriaceae	Microcella			2610	709	1018	68	0	68
GCF_000418535.1.RAST	Mycobacterium intracellulare subsp. yongonense 05-1390	cellular organisms	Bacteria	Terrabacteria group	Actinobacteria	Actinobacteria	Corynebacteriales	Mycobacteriaceae	Mycobacterium	Mycobacterium avium complex (MAC)	Mycobacterium intracellulare	5292	1096	1192	52	0	52
GCF_000969265.1.RAST	Vibrio cholerae	cellular organisms	Bacteria	Proteobacteria	Gammaproteobacteria	Vibrionales	Vibrionaceae	Vibrio				3640	928	1262	12	0	12
GCF_000012105.1.RAST	Xanthomonas campestris pv. campestris str. 8004	cellular organisms	Bacteria	Proteobacteria	Gammaproteobacteria	Xanthomonadales	Xanthomonadaceae	Xanthomonas	Xanthomonas campestris	Xanthomonas campestris pv. campestris		4304	890	1158	34	0	34
GCF_001562195.1.RAST	Alteromonas addita	cellular organisms	Bacteria	Proteobacteria	Gammaproteobacteria	Alteromonadales	Alteromonadaceae	Alteromonas				3905	868	1230	30	0	30
GCF_003589745.1.RAST	Lachnoanaerobaculum umeaense	cellular organisms	Bacteria	Terrabacteria group	Firmicutes	Clostridia	Clostridiales	Lachnospiraceae	Lachnoanaerobaculum			2538	630	934	73	0	73
GCF_004564355.1.RAST	Microbacterium wangchenii	cellular organisms	Bacteria	Terrabacteria group	Actinobacteria	Actinobacteria	Micrococcales	Microbacteriaceae	Microbacterium			3679	937	1129	67	0	67
GCF_900187065.1.RAST	Mycobacterium thermoresistibile	cellular organisms	Bacteria	Terrabacteria group	Actinobacteria	Actinobacteria	Corynebacteriales	Mycobacteriaceae	Mycobacterium			4638	1106	1171	50	0	50
GCF_004103735.1.RAST	Aminipila sp. JN-18	cellular organisms	Bacteria	Terrabacteria group	Firmicutes	Clostridia	Clostridiales	Clostridiales incertae sedis	Clostridiales Family XIII. Incertae Sedis	Aminipila	unclassified Aminipila	2495	604	818	83	1	82
GCF_000019585.2.RAST	Xanthomonas oryzae pv. oryzae PXO99A	cellular organisms	Bacteria	Proteobacteria	Gammaproteobacteria	Xanthomonadales	Xanthomonadaceae	Xanthomonas	Xanthomonas oryzae	Xanthomonas oryzae pv. oryzae		4688	808	1138	32	0	32
GCF_002008305.4.RAST	Micrococcus sp. KBS0714	cellular organisms	Bacteria	Terrabacteria group	Actinobacteria	Actinobacteria	Micrococcales	Micrococcaceae	Micrococcus	unclassified Micrococcus		2244	676	944	66	0	66
GCF_001753245.1.RAST	Acidihalobacter prosperus	cellular organisms	Bacteria	Proteobacteria	Gammaproteobacteria	Chromatiales	Ectothiorhodospiraceae	Acidihalobacter				3405	809	1066	45	0	45
GCF_000026685.1.RAST	Mycobacterium leprae Br4923	cellular organisms	Bacteria	Terrabacteria group	Actinobacteria	Actinobacteria	Corynebacteriales	Mycobacteriaceae	Mycobacterium	Mycobacterium leprae		2900	553	935	65	1	64
GCF_006385595.1.RAST	Luteibacter pinisoli	cellular organisms	Bacteria	Proteobacteria	Gammaproteobacteria	Xanthomonadales	Rhodanobacteraceae	Luteibacter				4125	825	1154	35	0	35
GCF_008370855.1.RAST	Glutamicibacter sp. ZJUTW	cellular organisms	Bacteria	Terrabacteria group	Actinobacteria	Actinobacteria	Micrococcales	Micrococcaceae	Glutamicibacter	unclassified Glutamicibacter		3392	945	1143	57	0	57
GCF_000698365.1.RAST	Haemophilus influenzae CGSHiCZ412602	cellular organisms	Bacteria	Proteobacteria	Gammaproteobacteria	Pasteurellales	Pasteurellaceae	Haemophilus	Haemophilus influenzae			1686	621	1039	49	0	49
GCF_000016925.1.RAST	Mycobacterium tuberculosis F11	cellular organisms	Bacteria	Terrabacteria group	Actinobacteria	Actinobacteria	Corynebacteriales	Mycobacteriaceae	Mycobacterium	Mycobacterium tuberculosis complex	Mycobacterium tuberculosis	4097	884	1129	50	0	50
GCF_000019765.1.RAST	Xylella fastidiosa M23	cellular organisms	Bacteria	Proteobacteria	Gammaproteobacteria	Xanthomonadales	Xanthomonadaceae	Xylella	Xylella fastidiosa			2227	568	912	46	0	46
GCF_008152325.1.RAST	Crassaminicella sp. SY095	cellular organisms	Bacteria	Terrabacteria group	Firmicutes	Clostridia	Clostridiales	Clostridiaceae	Crassaminicella	unclassified Crassaminicella		3020	723	974	64	0	64
GCF_000827855.1.RAST	Candidatus Portiera aleyrodidarum MED (Bemisia tabaci)	cellular organisms	Bacteria	Proteobacteria	Gammaproteobacteria	Oceanospirillales	Halomonadaceae	Zymobacter group	whitefly endosymbionts	Candidatus Portiera	Candidatus Portiera aleyrodidarum	269	174	391	240	1	239
GCF_001266795.1.RAST	Marinobacter sp. CP1	cellular organisms	Bacteria	Proteobacteria	Gammaproteobacteria	Alteromonadales	Alteromonadaceae	Marinobacter	unclassified Marinobacter			4341	1015	1231	34	0	34
GCF_003429285.1.RAST	Salinimonas sediminis	cellular organisms	Bacteria	Proteobacteria	Gammaproteobacteria	Alteromonadales	Alteromonadaceae	Salinimonas				3754	822	1233	34	0	34
GCF_000016365.1.RAST	Mycolicibacterium gilvum PYR-GCK	cellular organisms	Bacteria	Terrabacteria group	Actinobacteria	Actinobacteria	Corynebacteriales	Mycobacteriaceae	Mycolicibacterium	Mycolicibacterium gilvum		5656	1137	1250	39	0	39
GCF_001975955.2.RAST	Microbacterium oleivorans	cellular organisms	Bacteria	Terrabacteria group	Actinobacteria	Actinobacteria	Micrococcales	Microbacteriaceae	Microbacterium			2869	794	1073	57	0	57
GCF_000963645.1.RAST	Aeromonas hydrophila	cellular organisms	Bacteria	Proteobacteria	Gammaproteobacteria	Aeromonadales	Aeromonadaceae	Aeromonas				4399	1140	1361	15	0	15
GCF_000070605.1.RAST	Xanthomonas campestris pv. campestris	cellular organisms	Bacteria	Proteobacteria	Gammaproteobacteria	Xanthomonadales	Xanthomonadaceae	Xanthomonas	Xanthomonas campestris			4293	897	1199	27	0	27
GCF_003584565.2.RAST	Alteromonas sp. RKMC-009	cellular organisms	Bacteria	Proteobacteria	Gammaproteobacteria	Alteromonadales	Alteromonadaceae	Alteromonas	unclassified Alteromonas			4312	934	1291	25	0	25
GCF_002953935.1.RAST	Arthrobacter sp. PGP41	cellular organisms	Bacteria	Terrabacteria group	Actinobacteria	Actinobacteria	Micrococcales	Micrococcaceae	Arthrobacter	unclassified Arthrobacter		3843	1054	1183	58	0	58
GCF_000026445.2.RAST	Mycobacterium liflandii 128FXT	cellular organisms	Bacteria	Terrabacteria group	Actinobacteria	Actinobacteria	Corynebacteriales	Mycobacteriaceae	Mycobacterium	Mycobacterium liflandii		5699	1012	1174	52	0	52
GCF_000017785.1.RAST	Francisella tularensis subsp. holarctica FTNF002-00	cellular organisms	Bacteria	Proteobacteria	Gammaproteobacteria	Thiotrichales	Francisellaceae	Francisella	Francisella tularensis	Francisella tularensis subsp. holarctica		1872	544	890	60	0	60
GCF_000284435.1.RAST	Candidatus Arthromitus sp. SFB-mouse-Yit	cellular organisms	Bacteria	Terrabacteria group	Firmicutes	Clostridia	Clostridiales	Clostridiaceae	Candidatus Arthromitus	unclassified Candidatus Arthromitus	Candidatus Arthromitus sp. SFB-mouse	1487	381	692	124	0	124
GCF_000007245.1.RAST	Xylella fastidiosa Temecula1	cellular organisms	Bacteria	Proteobacteria	Gammaproteobacteria	Xanthomonadales	Xanthomonadaceae	Xylella	Xylella fastidiosa			2171	567	912	46	0	46
GCF_002499975.2.RAST	Alteromonas pelagimontana	cellular organisms	Bacteria	Proteobacteria	Gammaproteobacteria	Alteromonadales	Alteromonadaceae	Alteromonas				3709	828	1191	30	0	30
GCF_000833455.1.RAST	Francisella philomiragia subsp. philomiragia ATCC 25015	cellular organisms	Bacteria	Proteobacteria	Gammaproteobacteria	Thiotrichales	Francisellaceae	Francisella	Francisella philomiragia			1871	629	979	55	0	55
GCF_009834165.1.RAST	Rathayibacter tanaceti	cellular organisms	Bacteria	Terrabacteria group	Actinobacteria	Actinobacteria	Micrococcales	Microbacteriaceae	Rathayibacter			2989	775	1062	57	0	57
GCF_000020345.1.RAST	Clostridium botulinum Ba4 str. 657	cellular organisms	Bacteria	Terrabacteria group	Firmicutes	Clostridia	Clostridiales	Clostridiaceae	Clostridium	Clostridium botulinum	Clostridium botulinum B	3986	824	1032	55	0	55
GCF_000154605.2.RAST	Mycobacterium tuberculosis KZN 605	cellular organisms	Bacteria	Terrabacteria group	Actinobacteria	Actinobacteria	Corynebacteriales	Mycobacteriaceae	Mycobacterium	Mycobacterium tuberculosis complex	Mycobacterium tuberculosis	4059	875	1133	55	0	55
GCF_004168365.1.RAST	Pseudolysobacter antarcticus	cellular organisms	Bacteria	Proteobacteria	Gammaproteobacteria	Xanthomonadales	Xanthomonadaceae	Pseudolysobacter				3995	829	1159	35	0	35
GCF_000255915.1.RAST	Pasteurella multocida subsp. multocida str. HN06	cellular organisms	Bacteria	Proteobacteria	Gammaproteobacteria	Pasteurellales	Pasteurellaceae	Pasteurella	Pasteurella multocida	Pasteurella multocida subsp. multocida		2238	742	1122	29	0	29
GCF_007197775.1.RAST	Thalassotalea sp. PS06	cellular organisms	Bacteria	Proteobacteria	Gammaproteobacteria	Alteromonadales	Colwelliaceae	Thalassotalea	unclassified Thalassotalea			3258	798	1171	33	0	33
GCF_008843165.1.RAST	Serinicoccus sp. W204	cellular organisms	Bacteria	Terrabacteria group	Actinobacteria	Actinobacteria	Micrococcales	Intrasporangiaceae	Serinicoccus	unclassified Serinicoccus		3195	821	1092	67	0	67
GCF_000092965.1.RAST	Thermoanaerobacter mathranii subsp. mathranii str. A3	cellular organisms	Bacteria	Terrabacteria group	Firmicutes	Clostridia	Thermoanaerobacterales	Thermoanaerobacteraceae	Thermoanaerobacter	Thermoanaerobacter mathranii	Thermoanaerobacter mathranii subsp. mathranii	2248	628	881	66	0	66
GCF_000833315.1.RAST	Francisella philomiragia	cellular organisms	Bacteria	Proteobacteria	Gammaproteobacteria	Thiotrichales	Francisellaceae	Francisella				1952	637	995	55	0	55
GCF_000277775.2.RAST	Mycobacteroides abscessus subsp. massiliense str. GO 06	cellular organisms	Bacteria	Terrabacteria group	Actinobacteria	Actinobacteria	Corynebacteriales	Mycobacteriaceae	Mycobacteroides	Mycobacteroides abscessus	Mycobacteroides abscessus subsp. massiliense	4560	997	1196	49	0	49
GCF_000961275.1.RAST	Xanthomonas citri pv. citri	cellular organisms	Bacteria	Proteobacteria	Gammaproteobacteria	Xanthomonadales	Xanthomonadaceae	Xanthomonas	Xanthomonas citri group	Xanthomonas citri		4407	875	1165	28	0	28
GCF_000833165.1.RAST	Francisella tularensis subsp. novicida F6168	cellular organisms	Bacteria	Proteobacteria	Gammaproteobacteria	Thiotrichales	Francisellaceae	Francisella	Francisella tularensis	Francisella tularensis subsp. novicida		1806	585	945	68	0	68
GCF_002849715.1.RAST	Arthrobacter crystallopoietes	cellular organisms	Bacteria	Terrabacteria group	Actinobacteria	Actinobacteria	Micrococcales	Micrococcaceae	Arthrobacter			4558	1168	1230	49	0	49
GCF_002327205.1.RAST	Clostridium chauvoei	cellular organisms	Bacteria	Terrabacteria group	Firmicutes	Clostridia	Clostridiales	Clostridiaceae	Clostridium			2597	614	959	72	0	72
GCF_002966815.1.RAST	Stenotrophomonas sp. MYb57	cellular organisms	Bacteria	Proteobacteria	Gammaproteobacteria	Xanthomonadales	Xanthomonadaceae	Stenotrophomonas	unclassified Stenotrophomonas			4164	840	1157	44	0	44
GCF_000262165.1.RAST	Mycobacterium sp. MOTT36Y	cellular organisms	Bacteria	Terrabacteria group	Actinobacteria	Actinobacteria	Corynebacteriales	Mycobacteriaceae	Mycobacterium	unclassified Mycobacterium		5221	1126	1197	50	0	50
GCF_000241385.1.RAST	Vibrio sp. EJY3	cellular organisms	Bacteria	Proteobacteria	Gammaproteobacteria	Vibrionales	Vibrionaceae	Vibrio	unclassified Vibrio			4750	1310	1476	10	0	10
GCF_002096055.1.RAST	Cnuibacter physcomitrellae	cellular organisms	Bacteria	Terrabacteria group	Actinobacteria	Actinobacteria	Micrococcales	Microbacteriaceae	Cnuibacter			4098	947	1118	66	0	66
GCF_000092345.1.RAST	Clostridium botulinum F str. 230613	cellular organisms	Bacteria	Terrabacteria group	Firmicutes	Clostridia	Clostridiales	Clostridiaceae	Clostridium	Clostridium botulinum	Clostridium botulinum F	3768	740	984	66	0	66
GCF_003999525.1.RAST	Xanthomonas sp. ISO98C4	cellular organisms	Bacteria	Proteobacteria	Gammaproteobacteria	Xanthomonadales	Xanthomonadaceae	Xanthomonas	unclassified Xanthomonas			4563	865	1186	29	0	29
GCF_900477945.1.RAST	Haemophilus haemolyticus	cellular organisms	Bacteria	Proteobacteria	Gammaproteobacteria	Pasteurellales	Pasteurellaceae	Haemophilus				1795	599	1009	57	0	57
GCF_004295665.1.RAST	Litorilituus sediminis	cellular organisms	Bacteria	Proteobacteria	Gammaproteobacteria	Alteromonadales	Colwelliaceae	Litorilituus				3709	799	1184	29	0	29
GCF_001542775.1.RAST	Microterricola viridarii	cellular organisms	Bacteria	Terrabacteria group	Actinobacteria	Actinobacteria	Micrococcales	Microbacteriaceae	Microterricola			3337	912	1098	67	0	67
GCF_000940825.1.RAST	Xanthomonas oryzae pv. oryzicola	cellular organisms	Bacteria	Proteobacteria	Gammaproteobacteria	Xanthomonadales	Xanthomonadaceae	Xanthomonas	Xanthomonas oryzae			4443	797	1143	32	0	32
GCF_001447155.2.RAST	Marinobacter sp. LQ44	cellular organisms	Bacteria	Proteobacteria	Gammaproteobacteria	Alteromonadales	Alteromonadaceae	Marinobacter	unclassified Marinobacter			4010	902	1195	29	0	29
GCF_005490985.1.RAST	Curtobacterium sp. SGAir0471	cellular organisms	Bacteria	Terrabacteria group	Actinobacteria	Actinobacteria	Micrococcales	Microbacteriaceae	Curtobacterium	unclassified Curtobacterium		3250	812	1072	58	0	58
GCF_000194075.2.RAST	Mycobacterium tuberculosis variant bovis BCG str. ATCC 35743	cellular organisms	Bacteria	Terrabacteria group	Actinobacteria	Actinobacteria	Corynebacteriales	Mycobacteriaceae	Mycobacterium	Mycobacterium tuberculosis complex	Mycobacterium tuberculosis	4015	855	1119	53	0	53
GCF_009734265.1.RAST	Guyparkeria halophila	cellular organisms	Bacteria	Proteobacteria	Gammaproteobacteria	Chromatiales	Thioalkalibacteraceae	Guyparkeria				2304	622	905	37	0	37
GCF_001750685.1.RAST	Geosporobacter ferrireducens	cellular organisms	Bacteria	Terrabacteria group	Firmicutes	Clostridia	Clostridiales	Clostridiaceae	Geosporobacter			5385	1164	1151	53	0	53
GCF_000961235.1.RAST	Xanthomonas citri pv. citri	cellular organisms	Bacteria	Proteobacteria	Gammaproteobacteria	Xanthomonadales	Xanthomonadaceae	Xanthomonas	Xanthomonas citri group	Xanthomonas citri		4364	878	1165	28	0	28
GCF_004851605.1.RAST	Hydrocarboniclastica marina	cellular organisms	Bacteria	Proteobacteria	Gammaproteobacteria	Alteromonadales	Alteromonadaceae	Hydrocarboniclastica				3702	854	1128	27	0	27
GCF_005280295.1.RAST	Brevibacterium sp. CS2	cellular organisms	Bacteria	Terrabacteria group	Actinobacteria	Actinobacteria	Micrococcales	Brevibacteriaceae	Brevibacterium	unclassified Brevibacterium		2880	751	1018	67	0	67
GCF_000165525.1.RAST	Haemophilus influenzae R2866	cellular organisms	Bacteria	Proteobacteria	Gammaproteobacteria	Pasteurellales	Pasteurellaceae	Haemophilus	Haemophilus influenzae			1833	623	1045	52	0	52
GCF_000709435.1.RAST	Candidatus Arthromitus sp. SFB-mouse-NL	cellular organisms	Bacteria	Terrabacteria group	Firmicutes	Clostridia	Clostridiales	Clostridiaceae	Candidatus Arthromitus	unclassified Candidatus Arthromitus		1582	385	694	123	0	123
GCF_002157835.1.RAST	Mycobacterium dioxanotrophicus	cellular organisms	Bacteria	Terrabacteria group	Actinobacteria	Actinobacteria	Corynebacteriales	Mycobacteriaceae	Mycobacterium			7709	1466	1393	45	0	45
GCF_002407085.1.RAST	Pseudoalteromonas marina	cellular organisms	Bacteria	Proteobacteria	Gammaproteobacteria	Alteromonadales	Pseudoalteromonadaceae	Pseudoalteromonas				3053	723	1098	41	0	41
GCF_001806305.1.RAST	Stenotrophomonas sp. LM091	cellular organisms	Bacteria	Proteobacteria	Gammaproteobacteria	Xanthomonadales	Xanthomonadaceae	Stenotrophomonas	unclassified Stenotrophomonas			3792	818	1138	40	0	40
GCF_005484985.1.RAST	Agrococcus sp. SGAir0287	cellular organisms	Bacteria	Terrabacteria group	Actinobacteria	Actinobacteria	Micrococcales	Microbacteriaceae	Agrococcus	unclassified Agrococcus		2919	768	1087	62	0	62
GCF_000310105.2.RAST	Pseudoalteromonas sp. Bsw20308	cellular organisms	Bacteria	Proteobacteria	Gammaproteobacteria	Alteromonadales	Pseudoalteromonadaceae	Pseudoalteromonas	unclassified Pseudoalteromonas			4083	882	1250	32	0	32
GCF_000521655.1.RAST	Mannheimia varigena USDA-ARS-USMARC-1296	cellular organisms	Bacteria	Proteobacteria	Gammaproteobacteria	Pasteurellales	Pasteurellaceae	Mannheimia	Mannheimia varigena			2081	779	1181	29	0	29
GCF_003233695.1.RAST	Lysobacter maris	cellular organisms	Bacteria	Proteobacteria	Gammaproteobacteria	Xanthomonadales	Xanthomonadaceae	Lysobacter				3440	732	1112	33	0	33
GCF_013283855.1.RAST	Aquiluna sp. 15G-AUS-rot	cellular organisms	Bacteria	Terrabacteria group	Actinobacteria	Actinobacteria	Micrococcales	Microbacteriaceae	Luna cluster	Luna-1 subcluster	Candidatus Aquiluna	1374	501	876	74	0	74
GCF_002310815.1.RAST	Pseudoalteromonas tunicata	cellular organisms	Bacteria	Proteobacteria	Gammaproteobacteria	Alteromonadales	Pseudoalteromonadaceae	Pseudoalteromonas				4181	859	1264	25	0	25
GCF_000464435.1.RAST	Vibrio campbellii ATCC BAA-1116	cellular organisms	Bacteria	Proteobacteria	Gammaproteobacteria	Vibrionales	Vibrionaceae	Vibrio	Vibrio harveyi group	Vibrio campbellii		5442	1042	1330	12	0	12
GCF_000767705.1.RAST	Mycolicibacterium smegmatis	cellular organisms	Bacteria	Terrabacteria group	Actinobacteria	Actinobacteria	Corynebacteriales	Mycobacteriaceae	Mycolicibacterium			6637	1528	1366	43	0	43
GCF_009931695.1.RAST	Anaerocolumna sp. CBA3638	cellular organisms	Bacteria	Terrabacteria group	Firmicutes	Clostridia	Clostridiales	Lachnospiraceae	Anaerocolumna	unclassified Anaerocolumna		4819	943	1064	74	0	74
GCF_006547045.1.RAST	Lysobacter sp. SJ-36	cellular organisms	Bacteria	Proteobacteria	Gammaproteobacteria	Xanthomonadales	Xanthomonadaceae	Lysobacter	unclassified Lysobacter			3370	756	1129	43	0	43
GCF_001558475.2.RAST	Vibrio mimicus	cellular organisms	Bacteria	Proteobacteria	Gammaproteobacteria	Vibrionales	Vibrionaceae	Vibrio				4039	1005	1303	12	0	12
GCF_002075795.1.RAST	Shewanella japonica	cellular organisms	Bacteria	Proteobacteria	Gammaproteobacteria	Alteromonadales	Shewanellaceae	Shewanella				4132	900	1258	16	0	16
GCF_000270365.1.RAST	Mycobacterium tuberculosis CCDC5180	cellular organisms	Bacteria	Terrabacteria group	Actinobacteria	Actinobacteria	Corynebacteriales	Mycobacteriaceae	Mycobacterium	Mycobacterium tuberculosis complex	Mycobacterium tuberculosis	4066	872	1130	50	0	50
GCF_002119605.1.RAST	Ruminococcaceae bacterium CPB6	cellular organisms	Bacteria	Terrabacteria group	Firmicutes	Clostridia	Clostridiales	Ruminococcaceae	unclassified Ruminococcaceae			1977	494	819	112	0	112
GCF_000963675.1.RAST	Mannheimia haemolytica	cellular organisms	Bacteria	Proteobacteria	Gammaproteobacteria	Pasteurellales	Pasteurellaceae	Mannheimia				2660	761	1089	33	0	33
GCF_000961155.1.RAST	Xanthomonas citri pv. citri	cellular organisms	Bacteria	Proteobacteria	Gammaproteobacteria	Xanthomonadales	Xanthomonadaceae	Xanthomonas	Xanthomonas citri group	Xanthomonas citri		4374	877	1165	28	0	28
GCF_007859675.1.RAST	Humibacter sp. WJ7-1	cellular organisms	Bacteria	Terrabacteria group	Actinobacteria	Actinobacteria	Micrococcales	Microbacteriaceae	Humibacter	unclassified Humibacter		3780	883	1055	63	0	63
GCF_000019185.1.RAST	Shewanella halifaxensis HAW-EB4	cellular organisms	Bacteria	Proteobacteria	Gammaproteobacteria	Alteromonadales	Shewanellaceae	Shewanella	Shewanella halifaxensis			4357	1023	1312	15	0	15
GCF_000734975.2.RAST	Halomonas sp. KO116	cellular organisms	Bacteria	Proteobacteria	Gammaproteobacteria	Oceanospirillales	Halomonadaceae	Halomonas	unclassified Halomonas			4755	1200	1340	16	0	16
GCF_001558975.1.RAST	Microbacterium sp. PAMC 28756	cellular organisms	Bacteria	Terrabacteria group	Actinobacteria	Actinobacteria	Micrococcales	Microbacteriaceae	Microbacterium	unclassified Microbacterium		3351	874	1072	60	0	60
GCF_000213655.1.RAST	Alteromonas naphthalenivorans	cellular organisms	Bacteria	Proteobacteria	Gammaproteobacteria	Alteromonadales	Alteromonadaceae	Alteromonas				4280	864	1212	28	0	28
GCF_005280655.1.RAST	Anaerostipes rhamnosivorans	cellular organisms	Bacteria	Terrabacteria group	Firmicutes	Clostridia	Clostridiales	Lachnospiraceae	Anaerostipes			3455	1016	1008	61	0	61
GCF_002776555.1.RAST	Legionella endosymbiont of Polyplax serrata	cellular organisms	Bacteria	Proteobacteria	Gammaproteobacteria	Legionellales	Legionellaceae	Legionella				473	246	605	158	7	151
GCF_000338715.2.RAST	Mycobacterium tuberculosis variant bovis BCG str. Korea 1168P	cellular organisms	Bacteria	Terrabacteria group	Actinobacteria	Actinobacteria	Corynebacteriales	Mycobacteriaceae	Mycobacterium	Mycobacterium tuberculosis complex	Mycobacterium tuberculosis	4019	881	1133	51	0	51
GCF_000063485.1.RAST	Clavibacter michiganensis subsp. michiganensis NCPPB 382	cellular organisms	Bacteria	Terrabacteria group	Actinobacteria	Actinobacteria	Micrococcales	Microbacteriaceae	Clavibacter	Clavibacter michiganensis	Clavibacter michiganensis subsp. michiganensis	3167	800	1040	69	0	69
GCF_001456255.1.RAST	Vibrio natriegens NBRC 15636 = ATCC 14048 = DSM 759	cellular organisms	Bacteria	Proteobacteria	Gammaproteobacteria	Vibrionales	Vibrionaceae	Vibrio	Vibrio harveyi group	Vibrio natriegens		4514	1256	1452	10	0	10
GCF_000298095.1.RAST	Mycobacterium intracellulare subsp. intracellulare MTCC 9506	cellular organisms	Bacteria	Terrabacteria group	Actinobacteria	Actinobacteria	Corynebacteriales	Mycobacteriaceae	Mycobacterium	Mycobacterium avium complex (MAC)	Mycobacterium intracellulare	5166	1116	1193	49	0	49
GCF_900070325.1.RAST	Herbinix luporum	cellular organisms	Bacteria	Terrabacteria group	Firmicutes	Clostridia	Clostridiales	Lachnospiraceae	Herbinix			2363	540	891	100	0	100
GCF_001302565.1.RAST	Glutamicibacter halophytocola	cellular organisms	Bacteria	Terrabacteria group	Actinobacteria	Actinobacteria	Micrococcales	Micrococcaceae	Glutamicibacter			3545	1000	1169	57	0	57
GCF_000772085.1.RAST	Curtobacterium sp. MR_MD2014	cellular organisms	Bacteria	Terrabacteria group	Actinobacteria	Actinobacteria	Micrococcales	Microbacteriaceae	Curtobacterium	unclassified Curtobacterium		3166	784	1081	61	0	61
GCF_002234575.2.RAST	[Clostridium] bolteae	cellular organisms	Bacteria	Terrabacteria group	Firmicutes	Clostridia	Clostridiales	Lachnospiraceae	Lachnoclostridium			6031	1364	1128	58	0	58
GCF_002215585.1.RAST	Shewanella marisflavi	cellular organisms	Bacteria	Proteobacteria	Gammaproteobacteria	Alteromonadales	Shewanellaceae	Shewanella				3667	909	1253	15	0	15
GCF_002216795.1.RAST	Brachybacterium sp. VR2415	cellular organisms	Bacteria	Terrabacteria group	Actinobacteria	Actinobacteria	Micrococcales	Dermabacteraceae	Brachybacterium	unclassified Brachybacterium		3166	796	1054	70	0	70
GCF_000009205.2.RAST	Clostridioides difficile 630	cellular organisms	Bacteria	Terrabacteria group	Firmicutes	Clostridia	Clostridiales	Peptostreptococcaceae	Clostridioides	Clostridioides difficile		3850	883	1022	66	0	66
GCF_000299955.1.RAST	Alteromonas macleodii str. 'English Channel 673'	cellular organisms	Bacteria	Proteobacteria	Gammaproteobacteria	Alteromonadales	Alteromonadaceae	Alteromonas	Alteromonas macleodii			3854	867	1232	36	0	36
GCF_002407185.1.RAST	Brachybacterium sp. VM2412	cellular organisms	Bacteria	Terrabacteria group	Actinobacteria	Actinobacteria	Micrococcales	Dermabacteraceae	Brachybacterium	unclassified Brachybacterium		3343	921	1133	59	0	59
GCF_009931115.1.RAST	Microbulbifer hydrolyticus	cellular organisms	Bacteria	Proteobacteria	Gammaproteobacteria	Cellvibrionales	Microbulbiferaceae	Microbulbifer				3465	847	1124	31	0	31
GCF_003194085.1.RAST	Aurantimicrobium sp. MWH-Mo1	cellular organisms	Bacteria	Terrabacteria group	Actinobacteria	Actinobacteria	Micrococcales	Microbacteriaceae	Aurantimicrobium	unclassified Aurantimicrobium		1717	549	863	70	0	70
GCF_009906955.1.RAST	Paraglaciecola mesophila	cellular organisms	Bacteria	Proteobacteria	Gammaproteobacteria	Alteromonadales	Alteromonadaceae	Paraglaciecola				4237	945	1271	26	0	26
GCF_000430405.1.RAST	Vibrio parahaemolyticus O1:Kuk str. FDA_R31	cellular organisms	Bacteria	Proteobacteria	Gammaproteobacteria	Vibrionales	Vibrionaceae	Vibrio	Vibrio harveyi group	Vibrio parahaemolyticus	Vibrio parahaemolyticus O1:Kuk	4636	1115	1346	11	0	11
GCF_009720485.1.RAST	Cellulomonas sp. JZ18	cellular organisms	Bacteria	Terrabacteria group	Actinobacteria	Actinobacteria	Micrococcales	Cellulomonadaceae	Cellulomonas	unclassified Cellulomonas		3610	770	1043	68	0	68
GCF_000277145.1.RAST	Mycobacterium intracellulare MOTT-02	cellular organisms	Bacteria	Terrabacteria group	Actinobacteria	Actinobacteria	Corynebacteriales	Mycobacteriaceae	Mycobacterium	Mycobacterium avium complex (MAC)	Mycobacterium intracellulare	5045	1123	1206	52	0	52
GCF_000015185.1.RAST	Shewanella sp. W3-18-1	cellular organisms	Bacteria	Proteobacteria	Gammaproteobacteria	Alteromonadales	Shewanellaceae	Shewanella	unclassified Shewanella			4125	942	1261	13	0	13
GCF_003584645.1.RAST	Methylocaldum marinum	cellular organisms	Bacteria	Proteobacteria	Gammaproteobacteria	Methylococcales	Methylococcaceae	Methylocaldum				5394	961	1195	30	0	30
GCF_002355535.1.RAST	Aurantimicrobium minutum	cellular organisms	Bacteria	Terrabacteria group	Actinobacteria	Actinobacteria	Micrococcales	Microbacteriaceae	Aurantimicrobium			1572	534	865	65	1	64
GCF_000008585.1.RAST	Mycobacterium tuberculosis CDC1551	cellular organisms	Bacteria	Terrabacteria group	Actinobacteria	Actinobacteria	Corynebacteriales	Mycobacteriaceae	Mycobacterium	Mycobacterium tuberculosis complex	Mycobacterium tuberculosis	4065	872	1131	52	0	52
GCF_000767745.1.RAST	Clostridium beijerinckii ATCC 35702	cellular organisms	Bacteria	Terrabacteria group	Firmicutes	Clostridia	Clostridiales	Clostridiaceae	Clostridium	Clostridium beijerinckii	Clostridium beijerinckii NCIMB 8052	5158	1162	1177	38	0	38
GCF_003063625.1.RAST	Catenovulum sp. CCB-QB4	cellular organisms	Bacteria	Proteobacteria	Gammaproteobacteria	Alteromonadales	Alteromonadaceae	Catenovulum	unclassified Catenovulum			4345	891	1228	29	0	29
GCF_002162335.1.RAST	Cellulosimicrobium cellulans	cellular organisms	Bacteria	Terrabacteria group	Actinobacteria	Actinobacteria	Micrococcales	Promicromonosporaceae	Cellulosimicrobium			4142	956	1191	63	0	63
GCF_000218855.1.RAST	Clostridium acetobutylicum DSM 1731	cellular organisms	Bacteria	Terrabacteria group	Firmicutes	Clostridia	Clostridiales	Clostridiaceae	Clostridium	Clostridium acetobutylicum		3915	809	1028	69	0	69
GCF_010728155.1.RAST	Mycolicibacterium doricum	cellular organisms	Bacteria	Terrabacteria group	Actinobacteria	Actinobacteria	Corynebacteriales	Mycobacteriaceae	Mycolicibacterium			3849	895	1111	54	0	54
GCF_000521685.1.RAST	Mannheimia varigena USDA-ARS-USMARC-1388	cellular organisms	Bacteria	Proteobacteria	Gammaproteobacteria	Pasteurellales	Pasteurellaceae	Mannheimia	Mannheimia varigena			2040	777	1155	29	0	29
GCF_002850255.1.RAST	Pseudoalteromonas sp. NC201	cellular organisms	Bacteria	Proteobacteria	Gammaproteobacteria	Alteromonadales	Pseudoalteromonadaceae	Pseudoalteromonas	unclassified Pseudoalteromonas			4447	909	1238	26	0	26
GCF_002291465.1.RAST	Mycobacterium lepraemurium	cellular organisms	Bacteria	Terrabacteria group	Actinobacteria	Actinobacteria	Corynebacteriales	Mycobacteriaceae	Mycobacterium	Mycobacterium avium complex (MAC)		3877	710	1037	61	0	61
GCF_008365275.1.RAST	Lysinimonas sp. KACC 19322	cellular organisms	Bacteria	Terrabacteria group	Actinobacteria	Actinobacteria	Micrococcales	Microbacteriaceae	Lysinimonas	unclassified Lysinimonas		2390	665	957	58	1	57
GCF_003428335.1.RAST	Solimonas sp. K1W22B-7	cellular organisms	Bacteria	Proteobacteria	Gammaproteobacteria	Nevskiales	Sinobacteraceae	Solimonas	unclassified Solimonas			4775	931	1136	32	0	32
GCF_000238395.3.RAST	Pseudoalteromonas arctica A 37-1-2	cellular organisms	Bacteria	Proteobacteria	Gammaproteobacteria	Alteromonadales	Pseudoalteromonadaceae	Pseudoalteromonas	Pseudoalteromonas arctica			4127	883	1255	30	0	30
GCF_001792815.1.RAST	Microbacterium sp. BH-3-3-3	cellular organisms	Bacteria	Terrabacteria group	Actinobacteria	Actinobacteria	Micrococcales	Microbacteriaceae	Microbacterium	unclassified Microbacterium		3218	857	1105	66	0	66
GCF_000835265.1.RAST	Mycobacterium avium subsp. paratuberculosis	cellular organisms	Bacteria	Terrabacteria group	Actinobacteria	Actinobacteria	Corynebacteriales	Mycobacteriaceae	Mycobacterium	Mycobacterium avium complex (MAC)	Mycobacterium avium	4497	978	1156	69	0	69
GCF_003544875.1.RAST	Vibrio alfacsensis	cellular organisms	Bacteria	Proteobacteria	Gammaproteobacteria	Vibrionales	Vibrionaceae	Vibrio				4359	970	1295	26	0	26
GCF_000439475.1.RAST	Alteromonas mediterranea 615	cellular organisms	Bacteria	Proteobacteria	Gammaproteobacteria	Alteromonadales	Alteromonadaceae	Alteromonas	Alteromonas mediterranea			3964	724	1117	58	0	58
GCF_001887245.1.RAST	Neomicrococcus aestuarii	cellular organisms	Bacteria	Terrabacteria group	Actinobacteria	Actinobacteria	Micrococcales	Micrococcaceae	Neomicrococcus			2347	719	1000	59	0	59
GCF_001007875.1.RAST	Sedimenticola thiotaurini	cellular organisms	Bacteria	Proteobacteria	Gammaproteobacteria	unclassified Gammaproteobacteria	Sedimenticola					3619	928	1095	37	0	37
GCF_002844395.1.RAST	Hungateiclostridium saccincola	cellular organisms	Bacteria	Terrabacteria group	Firmicutes	Clostridia	Clostridiales	Hungateiclostridiaceae	Hungateiclostridium			3214	540	868	82	0	82
GCF_001767295.1.RAST	Colwellia sp. PAMC 20917	cellular organisms	Bacteria	Proteobacteria	Gammaproteobacteria	Alteromonadales	Colwelliaceae	Colwellia	unclassified Colwellia			3935	825	1189	30	0	30
GCF_000014645.1.RAST	Francisella tularensis subsp. novicida U112	cellular organisms	Bacteria	Proteobacteria	Gammaproteobacteria	Thiotrichales	Francisellaceae	Francisella	Francisella tularensis	Francisella tularensis subsp. novicida		1788	589	942	59	0	59
GCF_001636295.1.RAST	Isoptericola dokdonensis DS-3	cellular organisms	Bacteria	Terrabacteria group	Actinobacteria	Actinobacteria	Micrococcales	Promicromonosporaceae	Isoptericola	Isoptericola dokdonensis		3408	882	1131	53	0	53
GCF_000019065.1.RAST	Thermoanaerobacter sp. X514	cellular organisms	Bacteria	Terrabacteria group	Firmicutes	Clostridia	Thermoanaerobacterales	Thermoanaerobacteraceae	Thermoanaerobacter	unclassified Thermoanaerobacter		2410	662	932	75	1	74
GCF_001580405.1.RAST	Mycobacterium sp. NRRL B-3805	cellular organisms	Bacteria	Terrabacteria group	Actinobacteria	Actinobacteria	Corynebacteriales	Mycobacteriaceae	Mycobacterium			5049	1156	1301	47	0	47
GCF_003991875.1.RAST	Microbacterium lemovicicum	cellular organisms	Bacteria	Terrabacteria group	Actinobacteria	Actinobacteria	Micrococcales	Microbacteriaceae	Microbacterium			3295	878	1101	68	0	68
GCF_002221525.1.RAST	Pseudoalteromonas espejiana DSM 9414	cellular organisms	Bacteria	Proteobacteria	Gammaproteobacteria	Alteromonadales	Pseudoalteromonadaceae	Pseudoalteromonas	Pseudoalteromonas espejiana			3917	864	1254	33	0	33
GCF_010730355.1.RAST	Mycobacterium florentinum	cellular organisms	Bacteria	Terrabacteria group	Actinobacteria	Actinobacteria	Corynebacteriales	Mycobacteriaceae	Mycobacterium	Mycobacterium simiae complex		5813	1223	1214	64	0	64
GCF_004916735.1.RAST	Salinivibrio sp. YCSC6	cellular organisms	Bacteria	Proteobacteria	Gammaproteobacteria	Vibrionales	Vibrionaceae	Salinivibrio	unclassified Salinivibrio			3293	897	1243	23	0	23
GCF_000016585.1.RAST	Shewanella putrefaciens CN-32	cellular organisms	Bacteria	Proteobacteria	Gammaproteobacteria	Alteromonadales	Shewanellaceae	Shewanella	Shewanella putrefaciens			4011	954	1256	13	0	13
GCF_001688665.2.RAST	Lachnoclostridium sp. YL32	cellular organisms	Bacteria	Terrabacteria group	Firmicutes	Clostridia	Clostridiales	Lachnospiraceae	Lachnoclostridium	unclassified Lachnoclostridium		7029	1171	1141	67	0	67
GCF_000833495.1.RAST	Francisella tularensis subsp. holarctica	cellular organisms	Bacteria	Proteobacteria	Gammaproteobacteria	Thiotrichales	Francisellaceae	Francisella	Francisella tularensis			1877	547	891	62	0	62
GCF_900209925.1.RAST	[Eubacterium] hallii	cellular organisms	Bacteria	Terrabacteria group	Firmicutes	Clostridia	Clostridiales	Eubacteriaceae	Eubacterium			3098	691	922	75	0	75
GCF_002407065.1.RAST	Brachybacterium ginsengisoli	cellular organisms	Bacteria	Terrabacteria group	Actinobacteria	Actinobacteria	Micrococcales	Dermabacteraceae	Brachybacterium			3459	941	1120	57	0	57
GCF_004571175.1.RAST	Legionella israelensis	cellular organisms	Bacteria	Proteobacteria	Gammaproteobacteria	Legionellales	Legionellaceae	Legionella				2978	644	981	53	0	53
GCF_000767605.1.RAST	Mycolicibacterium smegmatis MC2 155	cellular organisms	Bacteria	Terrabacteria group	Actinobacteria	Actinobacteria	Corynebacteriales	Mycobacteriaceae	Mycolicibacterium	Mycolicibacterium smegmatis		6635	1530	1366	43	0	43
GCF_003325955.1.RAST	Aurantimicrobium sp. MWH-Uga1	cellular organisms	Bacteria	Terrabacteria group	Actinobacteria	Actinobacteria	Micrococcales	Microbacteriaceae	Aurantimicrobium	unclassified Aurantimicrobium		1556	551	860	67	1	66
GCF_008935055.1.RAST	Pseudobutyrivibrio xylanivorans	cellular organisms	Bacteria	Terrabacteria group	Firmicutes	Clostridia	Clostridiales	Lachnospiraceae	Pseudobutyrivibrio			3194	670	951	88	0	88
GCF_006385555.1.RAST	Shewanella polaris	cellular organisms	Bacteria	Proteobacteria	Gammaproteobacteria	Alteromonadales	Shewanellaceae	Shewanella				3921	902	1239	15	0	15
GCF_002007745.1.RAST	Mycobacterium litorale	cellular organisms	Bacteria	Terrabacteria group	Actinobacteria	Actinobacteria	Corynebacteriales	Mycobacteriaceae	Mycobacterium			5762	1182	1277	54	0	54
GCF_008369765.1.RAST	Francisella marina	cellular organisms	Bacteria	Proteobacteria	Gammaproteobacteria	Thiotrichales	Francisellaceae	Francisella				1954	652	1005	51	0	51
GCF_000017325.1.RAST	Shewanella baltica OS185	cellular organisms	Bacteria	Proteobacteria	Gammaproteobacteria	Alteromonadales	Shewanellaceae	Shewanella	Shewanella baltica			4486	948	1265	13	0	13
GCF_009684715.1.RAST	Otariodibacter oris	cellular organisms	Bacteria	Proteobacteria	Gammaproteobacteria	Pasteurellales	Pasteurellaceae	Otariodibacter				1837	669	1043	35	0	35
GCF_000445035.1.RAST	Mycobacteroides abscessus subsp. bolletii 50594	cellular organisms	Bacteria	Terrabacteria group	Actinobacteria	Actinobacteria	Corynebacteriales	Mycobacteriaceae	Mycobacteroides	Mycobacteroides abscessus	Mycobacteroides abscessus subsp. bolletii	5234	1016	1229	56	0	56
GCF_000250855.1.RAST	Vibrio cholerae IEC224	cellular organisms	Bacteria	Proteobacteria	Gammaproteobacteria	Vibrionales	Vibrionaceae	Vibrio	Vibrio cholerae	Vibrio cholerae O1		3642	937	1264	12	0	12
GCF_000597865.1.RAST	Peptoclostridium acidaminophilum DSM 3953	cellular organisms	Bacteria	Terrabacteria group	Firmicutes	Clostridia	Clostridiales	Peptostreptococcaceae	Peptoclostridium	Peptoclostridium acidaminophilum		2872	682	887	58	0	58
GCF_001889125.1.RAST	Janibacter indicus	cellular organisms	Bacteria	Terrabacteria group	Actinobacteria	Actinobacteria	Micrococcales	Intrasporangiaceae	Janibacter			3258	855	1062	53	0	53
GCF_003061515.1.RAST	Colwellia sp. Arc7-D	cellular organisms	Bacteria	Proteobacteria	Gammaproteobacteria	Alteromonadales	Colwelliaceae	Colwellia	unclassified Colwellia			3622	815	1168	33	0	33
GCF_002285715.1.RAST	Mycobacterium marseillense	cellular organisms	Bacteria	Terrabacteria group	Actinobacteria	Actinobacteria	Corynebacteriales	Mycobacteriaceae	Mycobacterium	Mycobacterium avium complex (MAC)		4902	1083	1193	59	0	59
GCF_000582555.1.RAST	Thalassolituus oleivorans R6-15	cellular organisms	Bacteria	Proteobacteria	Gammaproteobacteria	Oceanospirillales	Oceanospirillaceae	Thalassolituus	Thalassolituus oleivorans			3393	771	1070	29	0	29
GCF_004634385.1.RAST	Thermaerobacter sp. FW80	cellular organisms	Bacteria	Terrabacteria group	Firmicutes	Clostridia	Clostridiales	Clostridiales incertae sedis	Clostridiales Family XVII. Incertae Sedis	Thermaerobacter	unclassified Thermaerobacter	2446	662	915	77	2	75
GCF_004328535.1.RAST	Kocuria indica	cellular organisms	Bacteria	Terrabacteria group	Actinobacteria	Actinobacteria	Micrococcales	Micrococcaceae	Kocuria			2515	712	1026	67	0	67
GCF_000364825.1.RAST	Mycobacterium tuberculosis str. Beijing/NITR203	cellular organisms	Bacteria	Terrabacteria group	Actinobacteria	Actinobacteria	Corynebacteriales	Mycobacteriaceae	Mycobacterium	Mycobacterium tuberculosis complex	Mycobacterium tuberculosis	4244	866	1116	51	0	51
GCF_002441955.1.RAST	Methylomonas koyamae	cellular organisms	Bacteria	Proteobacteria	Gammaproteobacteria	Methylococcales	Methylococcaceae	Methylomonas				4470	806	1042	31	0	31
GCF_003355475.1.RAST	Brachybacterium saurashtrense	cellular organisms	Bacteria	Terrabacteria group	Actinobacteria	Actinobacteria	Micrococcales	Dermabacteraceae	Brachybacterium			3269	896	1140	62	0	62
GCF_002005305.1.RAST	Shewanella psychrophila	cellular organisms	Bacteria	Proteobacteria	Gammaproteobacteria	Alteromonadales	Shewanellaceae	Shewanella				5426	1035	1330	12	0	12
GCF_000404245.1.RAST	Legionella pneumophila subsp. pneumophila str. Thunder Bay	cellular organisms	Bacteria	Proteobacteria	Gammaproteobacteria	Legionellales	Legionellaceae	Legionella	Legionella pneumophila	Legionella pneumophila subsp. pneumophila		3086	703	1035	48	0	48
GCF_010726645.1.RAST	Mycolicibacterium duvalii	cellular organisms	Bacteria	Terrabacteria group	Actinobacteria	Actinobacteria	Corynebacteriales	Mycobacteriaceae	Mycolicibacterium			5344	1174	1219	46	0	46
GCF_001641005.1.RAST	Rathayibacter tritici	cellular organisms	Bacteria	Terrabacteria group	Actinobacteria	Actinobacteria	Micrococcales	Microbacteriaceae	Rathayibacter			3120	742	1059	66	0	66
GCF_002865995.1.RAST	Paeniclostridium sordellii	cellular organisms	Bacteria	Terrabacteria group	Firmicutes	Clostridia	Clostridiales	Peptostreptococcaceae	Paeniclostridium			3403	728	934	72	0	72
GCF_000015845.1.RAST	Shewanella baltica OS155	cellular organisms	Bacteria	Proteobacteria	Gammaproteobacteria	Alteromonadales	Shewanellaceae	Shewanella	Shewanella baltica			4629	958	1265	13	0	13
GCF_011765565.1.RAST	Salinivibrio costicola	cellular organisms	Bacteria	Proteobacteria	Gammaproteobacteria	Vibrionales	Vibrionaceae	Salinivibrio				3211	882	1250	23	0	23
GCF_003856975.1.RAST	Plantibacter sp. PA-3-X8	cellular organisms	Bacteria	Terrabacteria group	Actinobacteria	Actinobacteria	Micrococcales	Microbacteriaceae	Plantibacter	unclassified Plantibacter		3757	957	1131	69	0	69
GCF_004028275.1.RAST	Hydrogenovibrio thermophilus	cellular organisms	Bacteria	Proteobacteria	Gammaproteobacteria	Thiotrichales	Piscirickettsiaceae	Hydrogenovibrio				2398	662	960	39	0	39
GCF_000215895.1.RAST	Shewanella baltica OS117	cellular organisms	Bacteria	Proteobacteria	Gammaproteobacteria	Alteromonadales	Shewanellaceae	Shewanella	Shewanella baltica			4753	935	1267	13	0	13
GCF_003606265.1.RAST	Clostridium septicum	cellular organisms	Bacteria	Terrabacteria group	Firmicutes	Clostridia	Clostridiales	Clostridiaceae	Clostridium			3086	661	1020	68	0	68
GCF_011462075.1.RAST	Brevibacterium luteolum	cellular organisms	Bacteria	Terrabacteria group	Actinobacteria	Actinobacteria	Micrococcales	Brevibacteriaceae	Brevibacterium			2872	746	1026	62	0	62
GCF_003991075.1.RAST	Thiomicrospira sp. S5	cellular organisms	Bacteria	Proteobacteria	Gammaproteobacteria	Thiotrichales	Piscirickettsiaceae	Thiomicrospira	unclassified Thiomicrospira			2530	717	970	52	0	52
GCF_004295345.1.RAST	Shewanella maritima	cellular organisms	Bacteria	Proteobacteria	Gammaproteobacteria	Alteromonadales	Shewanellaceae	Shewanella				3903	846	1230	19	0	19
GCF_006517215.1.RAST	Pseudarthrobacter sp. NIBRBAC000502771	cellular organisms	Bacteria	Terrabacteria group	Actinobacteria	Actinobacteria	Micrococcales	Micrococcaceae	Pseudarthrobacter	unclassified Pseudarthrobacter		4073	1045	1163	57	0	57
GCF_004421105.1.RAST	Nitrosococcus wardiae	cellular organisms	Bacteria	Proteobacteria	Gammaproteobacteria	Chromatiales	Chromatiaceae	Nitrosococcus				3774	813	1147	38	0	38
GCF_000015365.1.RAST	Marinobacter hydrocarbonoclasticus VT8	cellular organisms	Bacteria	Proteobacteria	Gammaproteobacteria	Alteromonadales	Alteromonadaceae	Marinobacter	Marinobacter hydrocarbonoclasticus			4359	958	1206	31	0	31
GCF_000224435.1.RAST	Mycobacterium tuberculosis CTRI-2	cellular organisms	Bacteria	Terrabacteria group	Actinobacteria	Actinobacteria	Corynebacteriales	Mycobacteriaceae	Mycobacterium	Mycobacterium tuberculosis complex	Mycobacterium tuberculosis	4047	869	1143	58	0	58
GCF_000958465.1.RAST	Clavibacter michiganensis subsp. insidiosus	cellular organisms	Bacteria	Terrabacteria group	Actinobacteria	Actinobacteria	Micrococcales	Microbacteriaceae	Clavibacter	Clavibacter michiganensis		3232	750	1014	73	0	73
GCF_002848365.2.RAST	Legionella sainthelensi	cellular organisms	Bacteria	Proteobacteria	Gammaproteobacteria	Legionellales	Legionellaceae	Legionella				3931	747	1099	52	0	52
GCF_000788395.1.RAST	Pseudoalteromonas piratica	cellular organisms	Bacteria	Proteobacteria	Gammaproteobacteria	Alteromonadales	Pseudoalteromonadaceae	Pseudoalteromonas				4269	842	1207	25	0	25
GCF_000572175.1.RAST	Mycobacterium tuberculosis BT1	cellular organisms	Bacteria	Terrabacteria group	Actinobacteria	Actinobacteria	Corynebacteriales	Mycobacteriaceae	Mycobacterium	Mycobacterium tuberculosis complex	Mycobacterium tuberculosis	4239	880	1136	50	0	50
GCF_004564075.1.RAST	Microbacterium sediminis	cellular organisms	Bacteria	Terrabacteria group	Actinobacteria	Actinobacteria	Micrococcales	Microbacteriaceae	Microbacterium			2767	748	1015	65	0	65
GCF_000287315.1.RAST	Candidatus Carsonella ruddii PC isolate NHV	cellular organisms	Bacteria	Proteobacteria	Gammaproteobacteria	Oceanospirillales	Halomonadaceae	Zymobacter group	Candidatus Carsonella	Candidatus Carsonella ruddii		178	78	366	250	2	248
GCF_001854125.1.RAST	Marinobacter salinus	cellular organisms	Bacteria	Proteobacteria	Gammaproteobacteria	Alteromonadales	Alteromonadaceae	Marinobacter				3738	974	1238	30	0	30
GCF_003999255.1.RAST	Caldicellulosiruptor changbaiensis	cellular organisms	Bacteria	Terrabacteria group	Firmicutes	Clostridia	Thermoanaerobacterales	Thermoanaerobacterales Family III. Incertae Sedis	Caldicellulosiruptor			2734	658	927	89	0	89
GCF_008705175.1.RAST	Clostridium diolis	cellular organisms	Bacteria	Terrabacteria group	Firmicutes	Clostridia	Clostridiales	Clostridiaceae	Clostridium			5120	1166	1169	39	0	39
GCF_005280275.1.RAST	Salinivibrio kushneri	cellular organisms	Bacteria	Proteobacteria	Gammaproteobacteria	Vibrionales	Vibrionaceae	Salinivibrio				3026	870	1243	24	0	24
GCF_001750145.1.RAST	Arthrobacter sp. U41	cellular organisms	Bacteria	Terrabacteria group	Actinobacteria	Actinobacteria	Micrococcales	Micrococcaceae	Arthrobacter	unclassified Arthrobacter		4337	1025	1196	53	0	53
GCF_000018765.1.RAST	Shewanella baltica OS195	cellular organisms	Bacteria	Proteobacteria	Gammaproteobacteria	Alteromonadales	Shewanellaceae	Shewanella	Shewanella baltica			4783	947	1263	13	0	13
GCF_002903405.1.RAST	Aeromonas sp. ASNIH3	cellular organisms	Bacteria	Proteobacteria	Gammaproteobacteria	Aeromonadales	Aeromonadaceae	Aeromonas	unclassified Aeromonas			4628	1068	1306	16	0	16
GCF_002240455.1.RAST	Cellulomonas sp. PSBB021	cellular organisms	Bacteria	Terrabacteria group	Actinobacteria	Actinobacteria	Micrococcales	Cellulomonadaceae	Cellulomonas	unclassified Cellulomonas		3416	742	1061	67	0	67
GCF_000019545.1.RAST	Clostridium botulinum A3 str. Loch Maree	cellular organisms	Bacteria	Terrabacteria group	Firmicutes	Clostridia	Clostridiales	Clostridiaceae	Clostridium	Clostridium botulinum	Clostridium botulinum A	3897	813	1024	56	0	56
GCF_004353225.1.RAST	Marinobacter sp. JH2	cellular organisms	Bacteria	Proteobacteria	Gammaproteobacteria	Alteromonadales	Alteromonadaceae	Marinobacter	unclassified Marinobacter			3325	895	1225	29	0	29
GCF_003367705.1.RAST	Microbacterium foliorum	cellular organisms	Bacteria	Terrabacteria group	Actinobacteria	Actinobacteria	Micrococcales	Microbacteriaceae	Microbacterium			3328	886	1103	69	0	69
GCF_000022585.1.RAST	Vibrio cholerae MJ-1236	cellular organisms	Bacteria	Proteobacteria	Gammaproteobacteria	Vibrionales	Vibrionaceae	Vibrio	Vibrio cholerae	Vibrio cholerae O1		3839	940	1263	12	0	12
GCF_002442575.1.RAST	Halomonas hydrothermalis	cellular organisms	Bacteria	Proteobacteria	Gammaproteobacteria	Oceanospirillales	Halomonadaceae	Halomonas				3568	1063	1269	20	0	20
GCF_004798705.1.RAST	Arthrobacter sp. PAMC25564	cellular organisms	Bacteria	Terrabacteria group	Actinobacteria	Actinobacteria	Micrococcales	Micrococcaceae	Arthrobacter	unclassified Arthrobacter		3779	1024	1111	62	0	62
GCF_003143555.1.RAST	Saliniradius amylolyticus	cellular organisms	Bacteria	Proteobacteria	Gammaproteobacteria	Alteromonadales	Alteromonadaceae	Saliniradius				2926	744	1156	32	0	32
GCF_004103755.1.RAST	Caproiciproducens sp. NJN-50	cellular organisms	Bacteria	Terrabacteria group	Firmicutes	Clostridia	Clostridiales	Ruminococcaceae	Caproiciproducens	unclassified Caproiciproducens		3204	756	945	83	0	83
GCF_000439595.1.RAST	Alteromonas mediterranea UM4b	cellular organisms	Bacteria	Proteobacteria	Gammaproteobacteria	Alteromonadales	Alteromonadaceae	Alteromonas	Alteromonas mediterranea			3841	855	1215	35	0	35
GCF_000505725.1.RAST	Francisella noatunensis subsp. orientalis LADL--07-285A	cellular organisms	Bacteria	Proteobacteria	Gammaproteobacteria	Thiotrichales	Francisellaceae	Francisella	Francisella noatunensis	Francisella noatunensis subsp. orientalis		1827	534	907	66	0	66
GCF_010120715.1.RAST	Aminipila sp. CBA3637	cellular organisms	Bacteria	Terrabacteria group	Firmicutes	Clostridia	Clostridiales	Clostridiales incertae sedis	Clostridiales Family XIII. Incertae Sedis	Aminipila	unclassified Aminipila	3319	637	909	81	1	80
GCF_004328865.1.RAST	Pseudoalteromonas carrageenovora	cellular organisms	Bacteria	Proteobacteria	Gammaproteobacteria	Alteromonadales	Pseudoalteromonadaceae	Pseudoalteromonas				3970	870	1246	35	0	35
GCF_002355735.1.RAST	Sulfuricaulis limicola	cellular organisms	Bacteria	Proteobacteria	Gammaproteobacteria	Acidiferrobacterales	Acidiferrobacteraceae	Sulfuricaulis				2750	709	964	42	0	42
GCF_003628755.1.RAST	Christensenella minuta	cellular organisms	Bacteria	Terrabacteria group	Firmicutes	Clostridia	Clostridiales	Christensenellaceae	Christensenella			2812	642	900	84	0	84
GCF_001685415.1.RAST	Serinicoccus sp. JLT9	cellular organisms	Bacteria	Terrabacteria group	Actinobacteria	Actinobacteria	Micrococcales	Intrasporangiaceae	Serinicoccus	unclassified Serinicoccus		3349	866	1151	55	0	55
GCF_001974985.1.RAST	Microbacterium aurum	cellular organisms	Bacteria	Terrabacteria group	Actinobacteria	Actinobacteria	Micrococcales	Microbacteriaceae	Microbacterium			3255	769	1055	61	0	61
GCF_000022985.1.RAST	Aggregatibacter aphrophilus NJ8700	cellular organisms	Bacteria	Proteobacteria	Gammaproteobacteria	Pasteurellales	Pasteurellaceae	Aggregatibacter	Aggregatibacter aphrophilus			2123	677	1087	53	0	53
GCF_000168775.2.RAST	Francisella tularensis subsp. holarctica FSC200	cellular organisms	Bacteria	Proteobacteria	Gammaproteobacteria	Thiotrichales	Francisellaceae	Francisella	Francisella tularensis	Francisella tularensis subsp. holarctica		1875	548	894	63	0	63
GCF_007197575.1.RAST	Ornithinimicrobium sp. H23M54	cellular organisms	Bacteria	Terrabacteria group	Actinobacteria	Actinobacteria	Micrococcales	Intrasporangiaceae	Ornithinimicrobium	unclassified Ornithinimicrobium		3728	859	1089	65	0	65
GCF_000196875.2.RAST	Halomonas elongata DSM 2581	cellular organisms	Bacteria	Proteobacteria	Gammaproteobacteria	Oceanospirillales	Halomonadaceae	Halomonas	Halomonas elongata			3717	1125	1322	22	0	22
GCF_004011095.1.RAST	Rathayibacter rathayi	cellular organisms	Bacteria	Terrabacteria group	Actinobacteria	Actinobacteria	Micrococcales	Microbacteriaceae	Rathayibacter			2969	716	1072	63	0	63
GCF_000017065.1.RAST	Clostridium botulinum F str. Langeland	cellular organisms	Bacteria	Terrabacteria group	Firmicutes	Clostridia	Clostridiales	Clostridiaceae	Clostridium	Clostridium botulinum	Clostridium botulinum F	3759	804	1025	55	0	55
GCF_002157205.1.RAST	Kushneria marisflavi	cellular organisms	Bacteria	Proteobacteria	Gammaproteobacteria	Oceanospirillales	Halomonadaceae	Kushneria				3239	971	1247	24	0	24
GCF_002843965.1.RAST	Microbacterium hominis	cellular organisms	Bacteria	Terrabacteria group	Actinobacteria	Actinobacteria	Micrococcales	Microbacteriaceae	Microbacterium			3351	856	1114	56	0	56
GCF_008806955.1.RAST	Cellvibrio sp. KY-YJ-3	cellular organisms	Bacteria	Proteobacteria	Gammaproteobacteria	Cellvibrionales	Cellvibrionaceae	Cellvibrio	unclassified Cellvibrio			3729	797	1126	27	0	27
GCF_005937995.2.RAST	Oerskovia sp. KBS0722	cellular organisms	Bacteria	Terrabacteria group	Actinobacteria	Actinobacteria	Micrococcales	Cellulomonadaceae	Oerskovia	unclassified Oerskovia		3792	906	1158	55	0	55
GCF_002180335.1.RAST	Aeromonas salmonicida	cellular organisms	Bacteria	Proteobacteria	Gammaproteobacteria	Aeromonadales	Aeromonadaceae	Aeromonas				4437	1127	1339	14	0	14
GCF_000807175.1.RAST	Clostridium pasteurianum DSM 525 = ATCC 6013	cellular organisms	Bacteria	Terrabacteria group	Firmicutes	Clostridia	Clostridiales	Clostridiaceae	Clostridium	Clostridium pasteurianum		3970	897	1104	37	0	37
GCF_000020405.1.RAST	Actinobacillus pleuropneumoniae serovar 7 str. AP76	cellular organisms	Bacteria	Proteobacteria	Gammaproteobacteria	Pasteurellales	Pasteurellaceae	Actinobacillus	Actinobacillus pleuropneumoniae	Actinobacillus pleuropneumoniae serovar 7		2142	753	1134	34	0	34
GCF_000016965.1.RAST	Clostridium beijerinckii NCIMB 8052	cellular organisms	Bacteria	Terrabacteria group	Firmicutes	Clostridia	Clostridiales	Clostridiaceae	Clostridium	Clostridium beijerinckii		5219	1162	1177	38	0	38
GCF_002849775.1.RAST	Glaesserella sp. 15-184	cellular organisms	Bacteria	Proteobacteria	Gammaproteobacteria	Pasteurellales	Pasteurellaceae	Glaesserella	unclassified Glaesserella			2213	724	1081	41	0	41
GCF_001281315.1.RAST	Arthrobacter sp. ERGS1:01	cellular organisms	Bacteria	Terrabacteria group	Actinobacteria	Actinobacteria	Micrococcales	Micrococcaceae	Arthrobacter	unclassified Arthrobacter		4387	1021	1182	54	0	54
GCF_008151785.1.RAST	[Clostridium] hiranonis	cellular organisms	Bacteria	Terrabacteria group	Firmicutes	Clostridia	Clostridiales	Peptostreptococcaceae	unclassified Peptostreptococcaceae			2233	566	807	81	1	80
GCF_002240035.1.RAST	Legionella clemsonensis	cellular organisms	Bacteria	Proteobacteria	Gammaproteobacteria	Legionellales	Legionellaceae	Legionella				2877	652	984	52	0	52
GCF_003991855.1.RAST	Microbacterium oxydans	cellular organisms	Bacteria	Terrabacteria group	Actinobacteria	Actinobacteria	Micrococcales	Microbacteriaceae	Microbacterium			3742	908	1090	57	0	57
GCF_001010505.1.RAST	Alcanivorax sp. NBRC 101098	cellular organisms	Bacteria	Proteobacteria	Gammaproteobacteria	Oceanospirillales	Alcanivoracaceae	Alcanivorax	unclassified Alcanivorax			2759	768	1102	31	0	31
GCF_000017025.1.RAST	Clostridium botulinum A str. ATCC 19397	cellular organisms	Bacteria	Terrabacteria group	Firmicutes	Clostridia	Clostridiales	Clostridiaceae	Clostridium	Clostridium botulinum	Clostridium botulinum A	3510	792	1020	55	0	55
GCF_000197735.1.RAST	Glutamicibacter arilaitensis Re117	cellular organisms	Bacteria	Terrabacteria group	Actinobacteria	Actinobacteria	Micrococcales	Micrococcaceae	Glutamicibacter	Glutamicibacter arilaitensis		3565	915	1133	56	0	56
GCF_001267435.1.RAST	Moorella thermoacetica	cellular organisms	Bacteria	Terrabacteria group	Firmicutes	Clostridia	Thermoanaerobacterales	Thermoanaerobacteraceae	Moorella group	Moorella		2617	523	533	0	0	0
GCF_000010265.1.RAST	Clostridium kluyveri NBRC 12016	cellular organisms	Bacteria	Terrabacteria group	Firmicutes	Clostridia	Clostridiales	Clostridiaceae	Clostridium	Clostridium kluyveri		3846	759	1011	47	0	47
GCF_000833215.1.RAST	Francisella philomiragia	cellular organisms	Bacteria	Proteobacteria	Gammaproteobacteria	Thiotrichales	Francisellaceae	Francisella				1939	643	1008	51	0	51
GCF_000305815.1.RAST	Dehalobacter sp. CF	cellular organisms	Bacteria	Terrabacteria group	Firmicutes	Clostridia	Clostridiales	Peptococcaceae	Dehalobacter	unclassified Dehalobacter		2935	635	869	52	1	51
GCF_013200995.1.RAST	Arthrobacter citreus	cellular organisms	Bacteria	Terrabacteria group	Actinobacteria	Actinobacteria	Micrococcales	Micrococcaceae	Arthrobacter			5014	1078	1342	35	0	35
GCF_000016485.1.RAST	Haemophilus influenzae PittGG	cellular organisms	Bacteria	Proteobacteria	Gammaproteobacteria	Pasteurellales	Pasteurellaceae	Haemophilus	Haemophilus influenzae			1818	556	956	75	0	75
GCF_002999035.1.RAST	Lachnospiraceae bacterium oral taxon 500	cellular organisms	Bacteria	Terrabacteria group	Firmicutes	Clostridia	Clostridiales	Lachnospiraceae	unclassified Lachnospiraceae			2816	534	799	106	0	106
GCF_005490785.1.RAST	Brachybacterium sp. SGAir0954	cellular organisms	Bacteria	Terrabacteria group	Actinobacteria	Actinobacteria	Micrococcales	Dermabacteraceae	Brachybacterium	unclassified Brachybacterium		3034	838	1078	59	0	59
GCF_003950215.1.RAST	Halomonas venusta	cellular organisms	Bacteria	Proteobacteria	Gammaproteobacteria	Oceanospirillales	Halomonadaceae	Halomonas				4000	1149	1359	23	0	23
GCF_003351765.1.RAST	Ornithinimicrobium sp. AMA3305	cellular organisms	Bacteria	Terrabacteria group	Actinobacteria	Actinobacteria	Micrococcales	Intrasporangiaceae	Ornithinimicrobium	unclassified Ornithinimicrobium		3548	866	1103	60	0	60
GCF_009664085.1.RAST	Thermochromatium tepidum ATCC 43061	cellular organisms	Bacteria	Proteobacteria	Gammaproteobacteria	Chromatiales	Chromatiaceae	Thermochromatium	Thermochromatium tepidum			2663	702	962	34	0	34
GCF_004011115.1.RAST	Rathayibacter iranicus	cellular organisms	Bacteria	Terrabacteria group	Actinobacteria	Actinobacteria	Micrococcales	Microbacteriaceae	Rathayibacter			3234	717	1030	65	0	65
GCF_003403315.2.RAST	Thermaerobacter sp. PB12/4term	cellular organisms	Bacteria	Terrabacteria group	Firmicutes	Clostridia	Clostridiales	Clostridiales incertae sedis	Clostridiales Family XVII. Incertae Sedis	Thermaerobacter	unclassified Thermaerobacter	2327	701	957	71	0	71
GCF_004118935.1.RAST	Salinibacterium sp. UTAS2018	cellular organisms	Bacteria	Terrabacteria group	Actinobacteria	Actinobacteria	Micrococcales	Microbacteriaceae	Salinibacterium	unclassified Salinibacterium		2798	809	1091	60	0	60
GCF_002005145.1.RAST	Desulfotomaculum ferrireducens	cellular organisms	Bacteria	Terrabacteria group	Firmicutes	Clostridia	Clostridiales	Peptococcaceae	Desulfotomaculum			3078	742	877	58	0	58
GCF_000306845.1.RAST	Legionella pneumophila subsp. pneumophila	cellular organisms	Bacteria	Proteobacteria	Gammaproteobacteria	Legionellales	Legionellaceae	Legionella	Legionella pneumophila			3071	701	1034	50	0	50
GCF_005484925.1.RAST	Citricoccus sp. SGAir0453	cellular organisms	Bacteria	Terrabacteria group	Actinobacteria	Actinobacteria	Micrococcales	Micrococcaceae	Citricoccus	unclassified Citricoccus		3069	850	1079	54	0	54
GCF_000604045.1.RAST	Aggregatibacter actinomycetemcomitans HK1651	cellular organisms	Bacteria	Proteobacteria	Gammaproteobacteria	Pasteurellales	Pasteurellaceae	Aggregatibacter	Aggregatibacter actinomycetemcomitans			1984	662	1054	57	0	57
GCF_001735765.2.RAST	Clostridium taeniosporum	cellular organisms	Bacteria	Terrabacteria group	Firmicutes	Clostridia	Clostridiales	Clostridiaceae	Clostridium			3095	669	950	64	0	64
GCF_001577305.1.RAST	Sinomonas atrocyanea	cellular organisms	Bacteria	Terrabacteria group	Actinobacteria	Actinobacteria	Micrococcales	Micrococcaceae	Sinomonas			4112	1055	1203	65	0	65
GCF_000092945.1.RAST	Thermincola potens JR	cellular organisms	Bacteria	Terrabacteria group	Firmicutes	Clostridia	Clostridiales	Peptococcaceae	Thermincola	Thermincola potens		3016	678	887	60	0	60
GCF_004028235.1.RAST	Leucobacter sp. DSM 101948	cellular organisms	Bacteria	Terrabacteria group	Actinobacteria	Actinobacteria	Micrococcales	Microbacteriaceae	Leucobacter	unclassified Leucobacter		2962	764	1045	62	0	62
GCF_002356555.2.RAST	Halorhodospira halochloris	cellular organisms	Bacteria	Proteobacteria	Gammaproteobacteria	Chromatiales	Ectothiorhodospiraceae	Halorhodospira				2596	669	984	29	0	29
GCF_000196075.1.RAST	Tropheryma whipplei TW08/27	cellular organisms	Bacteria	Terrabacteria group	Actinobacteria	Actinobacteria	Micrococcales	unclassified Micrococcales	Tropheryma	Tropheryma whipplei		841	343	542	108	3	105
GCF_000166335.1.RAST	Caldicellulosiruptor owensensis OL	cellular organisms	Bacteria	Terrabacteria group	Firmicutes	Clostridia	Thermoanaerobacterales	Thermoanaerobacterales Family III. Incertae Sedis	Caldicellulosiruptor	Caldicellulosiruptor owensensis		2260	576	825	84	0	84
GCF_000521605.1.RAST	Mannheimia sp. USDA-ARS-USMARC-1261	cellular organisms	Bacteria	Proteobacteria	Gammaproteobacteria	Pasteurellales	Pasteurellaceae	Mannheimia	unclassified Mannheimia			2271	751	1138	30	0	30
GCF_000213235.1.RAST	Tepidanaerobacter acetatoxydans Re1	cellular organisms	Bacteria	Terrabacteria group	Firmicutes	Clostridia	Thermoanaerobacterales	Thermoanaerobacteraceae	Tepidanaerobacter	Tepidanaerobacter acetatoxydans		2606	702	893	81	0	81
GCF_001854365.1.RAST	Arthrobacter sp. ZXY-2	cellular organisms	Bacteria	Terrabacteria group	Actinobacteria	Actinobacteria	Micrococcales	Micrococcaceae	Arthrobacter	unclassified Arthrobacter		4629	1089	1173	53	0	53
GCF_000287215.2.RAST	Aeromonas media WS	cellular organisms	Bacteria	Proteobacteria	Gammaproteobacteria	Aeromonadales	Aeromonadaceae	Aeromonas	Aeromonas media			4284	1068	1311	16	0	16
GCF_000018925.1.RAST	Francisella tularensis subsp. mediasiatica FSC147	cellular organisms	Bacteria	Proteobacteria	Gammaproteobacteria	Thiotrichales	Francisellaceae	Francisella	Francisella tularensis	Francisella tularensis subsp. mediasiatica		1875	532	886	67	0	67
GCF_003070885.1.RAST	Agromyces sp. MF30-A	cellular organisms	Bacteria	Terrabacteria group	Actinobacteria	Actinobacteria	Micrococcales	Microbacteriaceae	Agromyces	unclassified Agromyces		2841	825	1085	57	0	57
GCF_001854185.1.RAST	Clostridium formicaceticum	cellular organisms	Bacteria	Terrabacteria group	Firmicutes	Clostridia	Clostridiales	Clostridiaceae	Clostridium			4200	912	1022	62	0	62
GCF_003627055.1.RAST	Gryllotalpicola sp. 2DFW10M-5	cellular organisms	Bacteria	Terrabacteria group	Actinobacteria	Actinobacteria	Micrococcales	Microbacteriaceae	Gryllotalpicola	unclassified Gryllotalpicola		3568	849	1087	51	0	51
GCF_000021625.1.RAST	Vibrio cholerae O395	cellular organisms	Bacteria	Proteobacteria	Gammaproteobacteria	Vibrionales	Vibrionaceae	Vibrio	Vibrio cholerae			3727	936	1262	14	0	14
GCF_009429125.1.RAST	Luteimicrobium xylanilyticum	cellular organisms	Bacteria	Terrabacteria group	Actinobacteria	Actinobacteria	Micrococcales	unclassified Micrococcales	Luteimicrobium			3703	926	1138	49	0	49
GCF_003047205.1.RAST	Carboxydocella thermautotrophica	cellular organisms	Bacteria	Terrabacteria group	Firmicutes	Clostridia	Clostridiales	Clostridiales incertae sedis	Clostridiales Family XVI. Incertae Sedis	Carboxydocella		2657	698	947	71	0	71
GCF_004135285.1.RAST	Microbacterium protaetiae	cellular organisms	Bacteria	Terrabacteria group	Actinobacteria	Actinobacteria	Micrococcales	Microbacteriaceae	Microbacterium			3499	929	1084	59	0	59
GCF_005848555.1.RAST	Blautia sp. SC05B48	cellular organisms	Bacteria	Terrabacteria group	Firmicutes	Clostridia	Clostridiales	Lachnospiraceae	Blautia	unclassified Blautia		3333	797	1008	60	0	60
GCF_002162135.1.RAST	Cellvibrio sp. PSBB006	cellular organisms	Bacteria	Proteobacteria	Gammaproteobacteria	Cellvibrionales	Cellvibrionaceae	Cellvibrio	unclassified Cellvibrio			4312	812	1132	30	0	30
GCF_001577365.1.RAST	Frondihabitans sp. PAMC 28766	cellular organisms	Bacteria	Terrabacteria group	Actinobacteria	Actinobacteria	Micrococcales	Microbacteriaceae	Frondihabitans	unclassified Frondihabitans		4536	930	1134	72	0	72
GCF_000422095.1.RAST	Mannheimia haemolytica D174	cellular organisms	Bacteria	Proteobacteria	Gammaproteobacteria	Pasteurellales	Pasteurellaceae	Mannheimia	Mannheimia haemolytica			2701	753	1085	35	0	35
GCF_003990395.1.RAST	Cellulosilyticum sp. WCF-2	cellular organisms	Bacteria	Terrabacteria group	Firmicutes	Clostridia	Clostridiales	Lachnospiraceae	Cellulosilyticum	unclassified Cellulosilyticum		4286	842	1050	58	0	58
GCF_005121165.1.RAST	Dysosmobacter welbionis	cellular organisms	Bacteria	Terrabacteria group	Firmicutes	Clostridia	Clostridiales	Oscillospiraceae	Dysosmobacter			3601	588	789	97	0	97
GCF_002285935.1.RAST	Aeromonas dhakensis	cellular organisms	Bacteria	Proteobacteria	Gammaproteobacteria	Aeromonadales	Aeromonadaceae	Aeromonas				4326	1128	1345	14	0	14
GCF_003627075.1.RAST	Protaetiibacter intestinalis	cellular organisms	Bacteria	Terrabacteria group	Actinobacteria	Actinobacteria	Micrococcales	Microbacteriaceae	Protaetiibacter			2894	797	1024	52	0	52
GCF_002896855.1.RAST	Pseudoclostridium thermosuccinogenes	cellular organisms	Bacteria	Terrabacteria group	Firmicutes	Clostridia	Clostridiales	Hungateiclostridiaceae	Pseudoclostridium			4006	747	916	92	0	92
GCF_000568495.1.RAST	Vibrio parahaemolyticus UCM-V493	cellular organisms	Bacteria	Proteobacteria	Gammaproteobacteria	Vibrionales	Vibrionaceae	Vibrio	Vibrio harveyi group	Vibrio parahaemolyticus		4692	1128	1346	10	0	10
GCF_900476035.1.RAST	Aggregatibacter segnis ATCC 33393	cellular organisms	Bacteria	Proteobacteria	Gammaproteobacteria	Pasteurellales	Pasteurellaceae	Aggregatibacter	Aggregatibacter segnis			1889	618	1027	47	0	47
GCF_012222825.1.RAST	Allofrancisella frigidaquae	cellular organisms	Bacteria	Proteobacteria	Gammaproteobacteria	Thiotrichales	Francisellaceae	Allofrancisella				1522	503	866	65	0	65
GCF_000786425.1.RAST	Vibrio anguillarum	cellular organisms	Bacteria	Proteobacteria	Gammaproteobacteria	Vibrionales	Vibrionaceae	Vibrio				3949	950	1295	14	0	14
GCF_009649955.1.RAST	Heliorestis convoluta	cellular organisms	Bacteria	Terrabacteria group	Firmicutes	Clostridia	Clostridiales	Heliobacteriaceae	Heliorestis			2964	677	948	67	1	66
GCF_008247605.1.RAST	Kushneria sp. YCWA18	cellular organisms	Bacteria	Proteobacteria	Gammaproteobacteria	Oceanospirillales	Halomonadaceae	Kushneria	unclassified Kushneria			3302	949	1261	27	0	27
GCF_002441855.2.RAST	Eubacterium maltosivorans	cellular organisms	Bacteria	Terrabacteria group	Firmicutes	Clostridia	Clostridiales	Eubacteriaceae	Eubacterium			4027	799	956	72	0	72
GCF_000299965.1.RAST	Cycloclasticus sp. P1	cellular organisms	Bacteria	Proteobacteria	Gammaproteobacteria	Thiotrichales	Piscirickettsiaceae	Cycloclasticus	unclassified Cycloclasticus			2243	676	1004	39	0	39
GCF_002072815.1.RAST	Alcanivorax xenomutans	cellular organisms	Bacteria	Proteobacteria	Gammaproteobacteria	Oceanospirillales	Alcanivoracaceae	Alcanivorax				4327	1013	1169	29	0	29
GCF_003096175.1.RAST	Clostridium drakei	cellular organisms	Bacteria	Terrabacteria group	Firmicutes	Clostridia	Clostridiales	Clostridiaceae	Clostridium			5027	1090	1169	58	0	58
GCF_001579945.1.RAST	Steroidobacter denitrificans	cellular organisms	Bacteria	Proteobacteria	Gammaproteobacteria	Nevskiales	Steroidobacteraceae	Steroidobacter				3065	753	1023	37	0	37
GCF_002074155.1.RAST	Clostridium argentinense	cellular organisms	Bacteria	Terrabacteria group	Firmicutes	Clostridia	Clostridiales	Clostridiaceae	Clostridium			4256	791	963	72	0	72
GCF_000016245.1.RAST	Vibrio cholerae O395	cellular organisms	Bacteria	Proteobacteria	Gammaproteobacteria	Vibrionales	Vibrionaceae	Vibrio	Vibrio cholerae			3729	936	1262	14	0	14
GCF_002285495.1.RAST	Clostridium isatidis	cellular organisms	Bacteria	Terrabacteria group	Firmicutes	Clostridia	Clostridiales	Clostridiaceae	Clostridium			2649	663	901	72	0	72
GCF_001547755.1.RAST	endosymbiont of Bathymodiolus septemdierum str. Myojin knoll	cellular organisms	Bacteria	Proteobacteria	Gammaproteobacteria	unclassified Gammaproteobacteria	sulfur-oxidizing symbionts	Bathymodiolus septemdierum thioautotrophic gill symbiont				1543	526	784	58	0	58
GCF_000166695.1.RAST	Caldicellulosiruptor kristjanssonii I77R1B	cellular organisms	Bacteria	Terrabacteria group	Firmicutes	Clostridia	Thermoanaerobacterales	Thermoanaerobacterales Family III. Incertae Sedis	Caldicellulosiruptor	Caldicellulosiruptor kristjanssonii		2610	601	836	72	0	72
GCF_900070345.1.RAST	Halomonas sp. R57-5	cellular organisms	Bacteria	Proteobacteria	Gammaproteobacteria	Oceanospirillales	Halomonadaceae	Halomonas	unclassified Halomonas			4519	1267	1386	21	0	21
GCF_000244875.1.RAST	Clostridium sp. BNL1100	cellular organisms	Bacteria	Terrabacteria group	Firmicutes	Clostridia	Clostridiales	Clostridiaceae	Clostridium	unclassified Clostridium		3931	765	1017	67	0	67
GCF_000524575.1.RAST	Francisella tularensis subsp. holarctica PHIT-FT049	cellular organisms	Bacteria	Proteobacteria	Gammaproteobacteria	Thiotrichales	Francisellaceae	Francisella	Francisella tularensis	Francisella tularensis subsp. holarctica		1874	511	857	69	0	69
GCF_000166775.1.RAST	Caldicellulosiruptor kronotskyensis 2002	cellular organisms	Bacteria	Terrabacteria group	Firmicutes	Clostridia	Thermoanaerobacterales	Thermoanaerobacterales Family III. Incertae Sedis	Caldicellulosiruptor	Caldicellulosiruptor kronotskyensis		2570	638	916	76	0	76
GCF_003015165.1.RAST	Aeromonas rivipollensis	cellular organisms	Bacteria	Proteobacteria	Gammaproteobacteria	Aeromonadales	Aeromonadaceae	Aeromonas				4030	1086	1327	16	0	16
GCF_000462975.1.RAST	Vibrio anguillarum M3	cellular organisms	Bacteria	Proteobacteria	Gammaproteobacteria	Vibrionales	Vibrionaceae	Vibrio	Vibrio anguillarum	Vibrio anguillarum serovar O1		3692	942	1293	15	0	15
GCF_000401555.1.RAST	Aeromonas hydrophila ML09-119	cellular organisms	Bacteria	Proteobacteria	Gammaproteobacteria	Aeromonadales	Aeromonadaceae	Aeromonas	Aeromonas hydrophila			4548	1174	1372	14	0	14
GCF_000739435.1.RAST	Actinobacillus suis ATCC 33415	cellular organisms	Bacteria	Proteobacteria	Gammaproteobacteria	Pasteurellales	Pasteurellaceae	Actinobacillus	Actinobacillus suis			2252	790	1149	32	0	32
GCF_000973705.1.RAST	Clostridium sporogenes	cellular organisms	Bacteria	Terrabacteria group	Firmicutes	Clostridia	Clostridiales	Clostridiaceae	Clostridium			3719	816	1011	56	0	56
GCF_000287275.1.RAST	Candidatus Carsonella ruddii HC isolate Thao2000	cellular organisms	Bacteria	Proteobacteria	Gammaproteobacteria	Oceanospirillales	Halomonadaceae	Zymobacter group	Candidatus Carsonella	Candidatus Carsonella ruddii	primary endosymbiont of Heteropsylla cubana	187	66	312	203	3	200
GCF_000022765.1.RAST	Clostridium botulinum A2 str. Kyoto	cellular organisms	Bacteria	Terrabacteria group	Firmicutes	Clostridia	Clostridiales	Clostridiaceae	Clostridium	Clostridium botulinum	Clostridium botulinum A	3919	800	1023	55	0	55
GCF_000740985.1.RAST	Glaesserella parasuis	cellular organisms	Bacteria	Proteobacteria	Gammaproteobacteria	Pasteurellales	Pasteurellaceae	Glaesserella				2195	643	1037	43	0	43
GCF_000349885.2.RAST	Thermoclostridium stercorarium subsp. stercorarium DSM 8532	cellular organisms	Bacteria	Terrabacteria group	Firmicutes	Clostridia	Clostridiales	Hungateiclostridiaceae	Thermoclostridium	Thermoclostridium stercorarium	Thermoclostridium stercorarium subsp. stercorarium	2558	644	937	97	0	97
GCF_000259545.1.RAST	Pasteurella multocida subsp. multocida str. 3480	cellular organisms	Bacteria	Proteobacteria	Gammaproteobacteria	Pasteurellales	Pasteurellaceae	Pasteurella	Pasteurella multocida	Pasteurella multocida subsp. multocida		2176	730	1131	38	0	38
GCF_006016075.1.RAST	Caloramator sp. E03	cellular organisms	Bacteria	Terrabacteria group	Firmicutes	Clostridia	Clostridiales	Clostridiaceae	Caloramator	unclassified Caloramator		2767	728	945	67	0	67
GCF_000010045.1.RAST	Desulfitobacterium hafniense Y51	cellular organisms	Bacteria	Terrabacteria group	Firmicutes	Clostridia	Clostridiales	Peptococcaceae	Desulfitobacterium	Desulfitobacterium hafniense		5339	1100	1150	34	0	34
GCF_002237535.1.RAST	Bacterioplanes sanyensis	cellular organisms	Bacteria	Proteobacteria	Gammaproteobacteria	Oceanospirillales	Oceanospirillaceae	Bacterioplanes				3875	811	1147	31	0	31
GCF_000014605.1.RAST	Francisella tularensis subsp. holarctica OSU18	cellular organisms	Bacteria	Proteobacteria	Gammaproteobacteria	Thiotrichales	Francisellaceae	Francisella	Francisella tularensis	Francisella tularensis subsp. holarctica		1876	542	893	65	0	65
GCF_000166355.1.RAST	Caldicellulosiruptor hydrothermalis 108	cellular organisms	Bacteria	Terrabacteria group	Firmicutes	Clostridia	Thermoanaerobacterales	Thermoanaerobacterales Family III. Incertae Sedis	Caldicellulosiruptor	Caldicellulosiruptor hydrothermalis		2602	669	876	78	0	78
GCF_001558255.2.RAST	Grimontia hollisae	cellular organisms	Bacteria	Proteobacteria	Gammaproteobacteria	Vibrionales	Vibrionaceae	Grimontia				3531	987	1290	19	0	19
GCF_000287235.1.RAST	Candidatus Carsonella ruddii CE isolate Thao2000	cellular organisms	Bacteria	Proteobacteria	Gammaproteobacteria	Oceanospirillales	Halomonadaceae	Zymobacter group	Candidatus Carsonella	Candidatus Carsonella ruddii		185	72	367	255	2	253
GCF_000191905.1.RAST	Clostridium acetobutylicum EA 2018	cellular organisms	Bacteria	Terrabacteria group	Firmicutes	Clostridia	Clostridiales	Clostridiaceae	Clostridium	Clostridium acetobutylicum		3911	806	1028	69	0	69
GCF_001305575.3.RAST	Beggiatoa leptomitoformis	cellular organisms	Bacteria	Proteobacteria	Gammaproteobacteria	Thiotrichales	Thiotrichaceae	Beggiatoa				3579	803	1013	35	0	35
GCF_007954585.1.RAST	Pistricoccus aurantiacus	cellular organisms	Bacteria	Proteobacteria	Gammaproteobacteria	Oceanospirillales	Halomonadaceae	Pistricoccus				3485	968	1246	29	0	29
GCF_002838765.1.RAST	Kangiella profundi	cellular organisms	Bacteria	Proteobacteria	Gammaproteobacteria	Oceanospirillales	Kangiellaceae	Kangiella				2419	664	965	44	0	44
GCF_002214395.1.RAST	Vibrio rotiferianus	cellular organisms	Bacteria	Proteobacteria	Gammaproteobacteria	Vibrionales	Vibrionaceae	Vibrio	Vibrio harveyi group			4633	1087	1357	11	0	11
GCF_000521725.1.RAST	Bibersteinia trehalosi USDA-ARS-USMARC-188	cellular organisms	Bacteria	Proteobacteria	Gammaproteobacteria	Pasteurellales	Pasteurellaceae	Bibersteinia	Bibersteinia trehalosi			2072	732	1150	31	0	31
GCF_009846525.1.RAST	Halomonas meridiana	cellular organisms	Bacteria	Proteobacteria	Gammaproteobacteria	Oceanospirillales	Halomonadaceae	Halomonas				3564	967	1238	28	0	28
GCF_009676705.1.RAST	Spiribacter sp. 2438	cellular organisms	Bacteria	Proteobacteria	Gammaproteobacteria	Chromatiales	Ectothiorhodospiraceae	Spiribacter	unclassified Spiribacter			1847	643	974	45	0	45
GCF_000024825.1.RAST	Vibrio antiquarius	cellular organisms	Bacteria	Proteobacteria	Gammaproteobacteria	Vibrionales	Vibrionaceae	Vibrio	Vibrio harveyi group	Vibrio diabolicus subgroup		4478	1116	1346	10	0	10
GCF_000011785.1.RAST	Histophilus somni 129PT	cellular organisms	Bacteria	Proteobacteria	Gammaproteobacteria	Pasteurellales	Pasteurellaceae	Histophilus	Histophilus somni			1826	610	1010	48	0	48
GCF_900187355.1.RAST	Legionella lansingensis	cellular organisms	Bacteria	Proteobacteria	Gammaproteobacteria	Legionellales	Legionellaceae	Legionella				2678	644	978	54	0	54
GCF_004345025.1.RAST	Rheinheimera sp. D18	cellular organisms	Bacteria	Proteobacteria	Gammaproteobacteria	Chromatiales	Chromatiaceae	Rheinheimera	unclassified Rheinheimera			3017	761	1189	34	0	34
GCF_001885235.1.RAST	Francisella hispaniensis FSC454	cellular organisms	Bacteria	Proteobacteria	Gammaproteobacteria	Thiotrichales	Francisellaceae	Francisella	Francisella hispaniensis			1857	569	930	69	0	69
GCF_004296475.1.RAST	endosymbiont of Sipalinus gigas	cellular organisms	Bacteria	Proteobacteria	Gammaproteobacteria	unclassified Gammaproteobacteria	Candidatus Nardonella					233	95	378	280	5	275
GCF_000833195.1.RAST	Francisella philomiragia	cellular organisms	Bacteria	Proteobacteria	Gammaproteobacteria	Thiotrichales	Francisellaceae	Francisella				1935	642	1008	51	0	51
GCF_009363535.1.RAST	Microbulbifer sp. THAF38	cellular organisms	Bacteria	Proteobacteria	Gammaproteobacteria	Cellvibrionales	Microbulbiferaceae	Microbulbifer	unclassified Microbulbifer			4155	852	1146	31	0	31
GCF_000819525.2.RAST	Mannheimia haemolytica USDA-ARS-USMARC-184	cellular organisms	Bacteria	Proteobacteria	Gammaproteobacteria	Pasteurellales	Pasteurellaceae	Mannheimia	Mannheimia haemolytica			2398	748	1092	33	0	33
GCF_001697225.1.RAST	Immundisolibacter cernigliae	cellular organisms	Bacteria	Proteobacteria	Gammaproteobacteria	Immundisolibacterales	Immundisolibacteraceae	Immundisolibacter				3077	849	1133	36	0	36
GCF_003326015.1.RAST	Candidatus Thioglobus sp. NP1	cellular organisms	Bacteria	Proteobacteria	Gammaproteobacteria	unclassified Gammaproteobacteria	Candidatus Thioglobus	unclassified Candidatus Thioglobus				1687	667	1007	55	0	55
GCF_000439735.1.RAST	Mannheimia haemolytica USMARC_2286	cellular organisms	Bacteria	Proteobacteria	Gammaproteobacteria	Pasteurellales	Pasteurellaceae	Mannheimia	Mannheimia haemolytica			2609	751	1079	35	0	35
GCF_000021605.1.RAST	Vibrio cholerae M66-2	cellular organisms	Bacteria	Proteobacteria	Gammaproteobacteria	Vibrionales	Vibrionaceae	Vibrio	Vibrio cholerae			3472	934	1263	13	0	13
GCF_000048665.1.RAST	Legionella pneumophila str. Lens	cellular organisms	Bacteria	Proteobacteria	Gammaproteobacteria	Legionellales	Legionellaceae	Legionella	Legionella pneumophila			2961	681	992	53	0	53
GCF_003612795.1.RAST	Halomonas alkaliphila	cellular organisms	Bacteria	Proteobacteria	Gammaproteobacteria	Oceanospirillales	Halomonadaceae	Halomonas				3605	1105	1315	23	0	23
GCF_002813775.1.RAST	Candidatus Thiodictyon syntrophicum	cellular organisms	Bacteria	Proteobacteria	Gammaproteobacteria	Chromatiales	Chromatiaceae	Thiodictyon				6636	980	1256	24	0	24
GCF_000239175.1.RAST	Legionella pneumophila subsp. pneumophila ATCC 43290	cellular organisms	Bacteria	Proteobacteria	Gammaproteobacteria	Legionellales	Legionellaceae	Legionella	Legionella pneumophila	Legionella pneumophila serogroup 12		2952	699	1034	46	0	46
GCF_000287255.1.RAST	Candidatus Carsonella ruddii CS isolate Thao2000	cellular organisms	Bacteria	Proteobacteria	Gammaproteobacteria	Oceanospirillales	Halomonadaceae	Zymobacter group	Candidatus Carsonella	Candidatus Carsonella ruddii		185	74	359	246	2	244
GCF_010587385.1.RAST	Vibrio astriarenae	cellular organisms	Bacteria	Proteobacteria	Gammaproteobacteria	Vibrionales	Vibrionaceae	Vibrio				4204	1070	1318	13	0	13
GCF_010587025.1.RAST	Rodentibacter heylii	cellular organisms	Bacteria	Proteobacteria	Gammaproteobacteria	Pasteurellales	Pasteurellaceae	Rodentibacter				2436	729	1155	47	0	47
GCF_011455495.1.RAST	Frederiksenia canicola	cellular organisms	Bacteria	Proteobacteria	Gammaproteobacteria	Pasteurellales	Pasteurellaceae	Frederiksenia				1966	682	1091	37	0	37
GCF_013377295.1.RAST	Pasteurella skyensis	cellular organisms	Bacteria	Proteobacteria	Gammaproteobacteria	Pasteurellales	Pasteurellaceae	Pasteurella				2097	595	977	49	0	49
GCF_008727795.1.RAST	Nitrincola sp. KXZD1103	cellular organisms	Bacteria	Proteobacteria	Gammaproteobacteria	Oceanospirillales	Oceanospirillaceae	Nitrincola	unclassified Nitrincola			3795	952	1172	24	0	24
GCF_001558435.2.RAST	Vibrio harveyi	cellular organisms	Bacteria	Proteobacteria	Gammaproteobacteria	Vibrionales	Vibrionaceae	Vibrio	Vibrio harveyi group			5396	1214	1410	12	0	12
GCF_000485905.1.RAST	Spiribacter curvatus	cellular organisms	Bacteria	Proteobacteria	Gammaproteobacteria	Chromatiales	Ectothiorhodospiraceae	Spiribacter				1865	650	948	50	0	50
GCF_001545155.1.RAST	Halomonas chromatireducens	cellular organisms	Bacteria	Proteobacteria	Gammaproteobacteria	Oceanospirillales	Halomonadaceae	Halomonas				3701	983	1237	25	0	25
GCF_000313385.1.RAST	Francisella tularensis subsp. holarctica F92	cellular organisms	Bacteria	Proteobacteria	Gammaproteobacteria	Thiotrichales	Francisellaceae	Francisella	Francisella tularensis	Francisella tularensis subsp. holarctica		1886	529	866	68	0	68
GCF_000200475.1.RAST	Haemophilus influenzae F3047	cellular organisms	Bacteria	Proteobacteria	Gammaproteobacteria	Pasteurellales	Pasteurellaceae	Haemophilus	Haemophilus influenzae			1943	608	1033	64	0	64
GCF_001632845.1.RAST	Ectothiorhodospira sp. BSL-9	cellular organisms	Bacteria	Proteobacteria	Gammaproteobacteria	Chromatiales	Ectothiorhodospiraceae	Ectothiorhodospira	unclassified Ectothiorhodospira			3243	789	1057	31	0	31
GCF_000465255.1.RAST	Haemophilus influenzae KR494	cellular organisms	Bacteria	Proteobacteria	Gammaproteobacteria	Pasteurellales	Pasteurellaceae	Haemophilus	Haemophilus influenzae			1729	627	1044	55	0	55
GCF_005144905.1.RAST	Vibrio cyclitrophicus	cellular organisms	Bacteria	Proteobacteria	Gammaproteobacteria	Vibrionales	Vibrionaceae	Vibrio				4319	1112	1366	13	0	13
GCF_003966755.1.RAST	Candidatus Rickettsiella viridis	cellular organisms	Bacteria	Proteobacteria	Gammaproteobacteria	Legionellales	Coxiellaceae	Rickettsiella				1389	405	805	93	0	93
GCF_001644685.1.RAST	Methylomonas sp. DH-1	cellular organisms	Bacteria	Proteobacteria	Gammaproteobacteria	Methylococcales	Methylococcaceae	Methylomonas	unclassified Methylomonas			4583	808	1060	35	0	35
GCF_000017285.1.RAST	Marinomonas sp. MWYL1	cellular organisms	Bacteria	Proteobacteria	Gammaproteobacteria	Oceanospirillales	Oceanospirillaceae	Marinomonas	unclassified Marinomonas			4517	1141	1288	27	0	27
GCF_000833235.1.RAST	Francisella tularensis subsp. holarctica	cellular organisms	Bacteria	Proteobacteria	Gammaproteobacteria	Thiotrichales	Francisellaceae	Francisella	Francisella tularensis			1879	549	891	61	0	61
GCF_000349765.2.RAST	Mannheimia haemolytica USDA-ARS-USMARC-183	cellular organisms	Bacteria	Proteobacteria	Gammaproteobacteria	Pasteurellales	Pasteurellaceae	Mannheimia	Mannheimia haemolytica			2616	756	1088	34	0	34
GCF_000262205.1.RAST	Francisella noatunensis subsp. orientalis str. Toba 04	cellular organisms	Bacteria	Proteobacteria	Gammaproteobacteria	Thiotrichales	Francisellaceae	Francisella	Francisella noatunensis	Francisella noatunensis subsp. orientalis		1838	533	895	62	0	62
GCF_011745665.1.RAST	Orbus sp. IPMB12	cellular organisms	Bacteria	Proteobacteria	Gammaproteobacteria	Orbales	Orbaceae	Orbus	unclassified Orbus			2356	765	1095	41	0	41
GCF_000009325.1.RAST	Francisella tularensis subsp. tularensis FSC198	cellular organisms	Bacteria	Proteobacteria	Gammaproteobacteria	Thiotrichales	Francisellaceae	Francisella	Francisella tularensis	Francisella tularensis subsp. tularensis		1834	541	897	62	0	62
GCF_000241025.1.RAST	Aggregatibacter actinomycetemcomitans ANH9381	cellular organisms	Bacteria	Proteobacteria	Gammaproteobacteria	Pasteurellales	Pasteurellaceae	Aggregatibacter	Aggregatibacter actinomycetemcomitans			1841	655	1038	61	0	61
GCF_001275365.1.RAST	Francisella persica ATCC VR-331	cellular organisms	Bacteria	Proteobacteria	Gammaproteobacteria	Thiotrichales	Francisellaceae	Francisella	Francisella persica			1422	450	790	78	0	78
GCF_000306865.1.RAST	Legionella pneumophila subsp. pneumophila	cellular organisms	Bacteria	Proteobacteria	Gammaproteobacteria	Legionellales	Legionellaceae	Legionella	Legionella pneumophila			3219	701	1035	48	0	48
GCF_000023305.1.RAST	Francisella tularensis subsp. tularensis NE061598	cellular organisms	Bacteria	Proteobacteria	Gammaproteobacteria	Thiotrichales	Francisellaceae	Francisella	Francisella tularensis	Francisella tularensis subsp. tularensis		1846	545	902	64	0	64
GCF_000195555.1.RAST	Francisella hispaniensis	cellular organisms	Bacteria	Proteobacteria	Gammaproteobacteria	Thiotrichales	Francisellaceae	Francisella				1826	608	960	57	0	57
GCF_000019865.1.RAST	Coxiella burnetii CbuG_Q212	cellular organisms	Bacteria	Proteobacteria	Gammaproteobacteria	Legionellales	Coxiellaceae	Coxiella	Coxiella burnetii			2132	517	842	57	0	57
GCF_002007605.1.RAST	Cellvibrio sp. PSBB023	cellular organisms	Bacteria	Proteobacteria	Gammaproteobacteria	Cellvibrionales	Cellvibrionaceae	Cellvibrio	unclassified Cellvibrio			3959	789	1119	30	0	30
GCF_002355415.1.RAST	Sulfurifustis variabilis	cellular organisms	Bacteria	Proteobacteria	Gammaproteobacteria	Acidiferrobacterales	Acidiferrobacteraceae	Sulfurifustis				3851	827	1033	32	0	32
GCF_000931605.1.RAST	Haemophilus influenzae	cellular organisms	Bacteria	Proteobacteria	Gammaproteobacteria	Pasteurellales	Pasteurellaceae	Haemophilus				1726	632	1036	50	0	50
GCF_002795845.1.RAST	Reinekea forsetii	cellular organisms	Bacteria	Proteobacteria	Gammaproteobacteria	Oceanospirillales	Saccharospirillaceae	Reinekea				3241	888	1207	28	0	28
GCF_002209385.1.RAST	Methylovulum psychrotolerans	cellular organisms	Bacteria	Proteobacteria	Gammaproteobacteria	Methylococcales	Methylococcaceae	Methylovulum				4405	785	1061	33	0	33
GCF_001879645.1.RAST	Francisella sp. MA067296	cellular organisms	Bacteria	Proteobacteria	Gammaproteobacteria	Thiotrichales	Francisellaceae	Francisella	unclassified Francisella			1720	557	907	60	0	60
GCF_000009245.1.RAST	Francisella tularensis subsp. holarctica LVS	cellular organisms	Bacteria	Proteobacteria	Gammaproteobacteria	Thiotrichales	Francisellaceae	Francisella	Francisella tularensis	Francisella tularensis subsp. holarctica		1878	548	897	66	0	66
GCF_000521765.1.RAST	Bibersteinia trehalosi USDA-ARS-USMARC-190	cellular organisms	Bacteria	Proteobacteria	Gammaproteobacteria	Pasteurellales	Pasteurellaceae	Bibersteinia	Bibersteinia trehalosi			2205	733	1155	34	0	34
GCF_000815225.1.RAST	Allofrancisella guangzhouensis	cellular organisms	Bacteria	Proteobacteria	Gammaproteobacteria	Thiotrichales	Francisellaceae	Allofrancisella				1517	508	827	67	0	67
GCF_010669285.1.RAST	Kineobactrum sp. M2	cellular organisms	Bacteria	Proteobacteria	Gammaproteobacteria	Cellvibrionales	Halieaceae	Kineobactrum	unclassified Kineobactrum			4158	876	1169	46	0	46
GCF_009828705.1.RAST	Mannheimia sp. ZY170218	cellular organisms	Bacteria	Proteobacteria	Gammaproteobacteria	Pasteurellales	Pasteurellaceae	Mannheimia	unclassified Mannheimia			2056	669	1080	34	0	34
GCF_004519515.1.RAST	Actinobacillus indolicus	cellular organisms	Bacteria	Proteobacteria	Gammaproteobacteria	Pasteurellales	Pasteurellaceae	Actinobacillus				2121	732	1086	36	0	36
GCF_002407485.1.RAST	Zobellella denitrificans	cellular organisms	Bacteria	Proteobacteria	Gammaproteobacteria	Aeromonadales	Aeromonadaceae	Zobellella				3830	1085	1319	22	0	22
GCF_000963635.1.RAST	Mannheimia haemolytica	cellular organisms	Bacteria	Proteobacteria	Gammaproteobacteria	Pasteurellales	Pasteurellaceae	Mannheimia				2658	761	1087	33	0	33
GCF_000204115.1.RAST	Aeromonas veronii B565	cellular organisms	Bacteria	Proteobacteria	Gammaproteobacteria	Aeromonadales	Aeromonadaceae	Aeromonas	Aeromonas veronii			4057	1079	1331	13	0	13
GCF_000829215.1.RAST	Vibrio cholerae MS6	cellular organisms	Bacteria	Proteobacteria	Gammaproteobacteria	Vibrionales	Vibrionaceae	Vibrio	Vibrio cholerae			3778	938	1267	12	0	12
GCF_002813635.1.RAST	Spiribacter roseus	cellular organisms	Bacteria	Proteobacteria	Gammaproteobacteria	Chromatiales	Ectothiorhodospiraceae	Spiribacter				1863	662	975	43	0	43
GCF_000092545.1.RAST	Legionella pneumophila str. Corby	cellular organisms	Bacteria	Proteobacteria	Gammaproteobacteria	Legionellales	Legionellaceae	Legionella	Legionella pneumophila			3150	698	1019	58	0	58
GCF_008806975.1.RAST	Cellvibrio sp. KY-GH-1	cellular organisms	Bacteria	Proteobacteria	Gammaproteobacteria	Cellvibrionales	Cellvibrionaceae	Cellvibrio	unclassified Cellvibrio			4775	829	1149	29	0	29
GCF_002443175.1.RAST	Cycloclasticus sp. PY97N	cellular organisms	Bacteria	Proteobacteria	Gammaproteobacteria	Thiotrichales	Piscirickettsiaceae	Cycloclasticus	unclassified Cycloclasticus			2301	687	1011	41	0	41
GCF_012769535.1.RAST	Methylococcus sp. IM1	cellular organisms	Bacteria	Proteobacteria	Gammaproteobacteria	Methylococcales	Methylococcaceae	Methylococcus	unclassified Methylococcus			3102	773	1059	33	0	33
GCF_002117105.1.RAST	Oceanicoccus sagamiensis	cellular organisms	Bacteria	Proteobacteria	Gammaproteobacteria	Cellvibrionales	Spongiibacteraceae	Oceanicoccus				4002	793	1048	31	0	31
GCF_002966495.1.RAST	Halomonas sp. GFAJ-1	cellular organisms	Bacteria	Proteobacteria	Gammaproteobacteria	Oceanospirillales	Halomonadaceae	Halomonas	unclassified Halomonas			3231	971	1280	23	0	23
GCF_002214345.1.RAST	Vibrio mediterranei	cellular organisms	Bacteria	Proteobacteria	Gammaproteobacteria	Vibrionales	Vibrionaceae	Vibrio				5196	1364	1456	10	0	10
GCF_003290445.1.RAST	Francisella adeliensis	cellular organisms	Bacteria	Proteobacteria	Gammaproteobacteria	Thiotrichales	Francisellaceae	Francisella				1909	650	1044	56	0	56
GCF_000765415.1.RAST	Vibrio cholerae	cellular organisms	Bacteria	Proteobacteria	Gammaproteobacteria	Vibrionales	Vibrionaceae	Vibrio				3824	952	1265	12	0	12
GCF_002021755.1.RAST	Vibrio owensii	cellular organisms	Bacteria	Proteobacteria	Gammaproteobacteria	Vibrionales	Vibrionaceae	Vibrio	Vibrio harveyi group			5127	1216	1392	9	0	9
GCF_000833515.1.RAST	Francisella tularensis subsp. holarctica	cellular organisms	Bacteria	Proteobacteria	Gammaproteobacteria	Thiotrichales	Francisellaceae	Francisella	Francisella tularensis			1877	545	891	63	0	63
GCF_003101015.1.RAST	Actinobacillus porcitonsillarum	cellular organisms	Bacteria	Proteobacteria	Gammaproteobacteria	Pasteurellales	Pasteurellaceae	Actinobacillus				2076	721	1104	47	0	47
GCF_000963555.1.RAST	Vibrio cholerae O1 biovar El Tor	cellular organisms	Bacteria	Proteobacteria	Gammaproteobacteria	Vibrionales	Vibrionaceae	Vibrio	Vibrio cholerae	Vibrio cholerae O1		3624	927	1247	12	0	12
GCF_000772065.1.RAST	Vibrio coralliilyticus	cellular organisms	Bacteria	Proteobacteria	Gammaproteobacteria	Vibrionales	Vibrionaceae	Vibrio				5587	1123	1371	13	0	13
GCF_011455875.1.RAST	Basfia succiniciproducens	cellular organisms	Bacteria	Proteobacteria	Gammaproteobacteria	Pasteurellales	Pasteurellaceae	Basfia				2019	757	1166	39	0	39
GCF_000210875.1.RAST	Haemophilus influenzae 10810	cellular organisms	Bacteria	Proteobacteria	Gammaproteobacteria	Pasteurellales	Pasteurellaceae	Haemophilus	Haemophilus influenzae			1910	637	1052	49	0	49
GCF_000243075.1.RAST	Oceanimonas sp. GK1	cellular organisms	Bacteria	Proteobacteria	Gammaproteobacteria	Aeromonadales	Aeromonadaceae	Oceanimonas	unclassified Oceanimonas			3230	961	1234	20	0	20
GCF_003184265.1.RAST	Acidiferrobacter sp. SPIII_3	cellular organisms	Bacteria	Proteobacteria	Gammaproteobacteria	Acidiferrobacterales	Acidiferrobacteraceae	Acidiferrobacter	unclassified Acidiferrobacter			3338	728	997	50	0	50
GCF_001971685.1.RAST	Halomonas sp. 1513	cellular organisms	Bacteria	Proteobacteria	Gammaproteobacteria	Oceanospirillales	Halomonadaceae	Halomonas	unclassified Halomonas			3720	1075	1339	25	0	25
GCF_002155145.1.RAST	Kushneria konosiri	cellular organisms	Bacteria	Proteobacteria	Gammaproteobacteria	Oceanospirillales	Halomonadaceae	Kushneria				3209	952	1269	28	0	28
GCF_002216855.1.RAST	Paraphotobacterium marinum	cellular organisms	Bacteria	Proteobacteria	Gammaproteobacteria	Vibrionales	Vibrionaceae	Paraphotobacterium				2420	665	1003	64	0	64
GCF_001558415.2.RAST	Vibrio fluvialis	cellular organisms	Bacteria	Proteobacteria	Gammaproteobacteria	Vibrionales	Vibrionaceae	Vibrio				4382	1162	1406	9	0	9
GCF_009498235.1.RAST	Candidatus Methylospira mobilis	cellular organisms	Bacteria	Proteobacteria	Gammaproteobacteria	Methylococcales	Methylococcaceae	Candidatus Methylospira				4257	794	1085	36	0	36
GCF_000834965.1.RAST	Francisella tularensis subsp. novicida	cellular organisms	Bacteria	Proteobacteria	Gammaproteobacteria	Thiotrichales	Francisellaceae	Francisella	Francisella tularensis			1948	600	931	51	0	51
GCF_002586745.1.RAST	Aeromonas sp. CU5	cellular organisms	Bacteria	Proteobacteria	Gammaproteobacteria	Aeromonadales	Aeromonadaceae	Aeromonas	unclassified Aeromonas			4024	1067	1313	15	0	15
GCF_009650135.1.RAST	Litoricola lipolytica	cellular organisms	Bacteria	Proteobacteria	Gammaproteobacteria	Oceanospirillales	Litoricolaceae	Litoricola				2342	715	1060	38	0	38
GCF_000441575.1.RAST	Candidatus Carsonella ruddii DC	cellular organisms	Bacteria	Proteobacteria	Gammaproteobacteria	Oceanospirillales	Halomonadaceae	Zymobacter group	Candidatus Carsonella	Candidatus Carsonella ruddii		204	62	295	204	3	201
GCF_008630635.1.RAST	Neptunomonas concharum	cellular organisms	Bacteria	Proteobacteria	Gammaproteobacteria	Oceanospirillales	Oceanospirillaceae	Neptunomonas				3298	909	1199	18	0	18
GCF_001708405.1.RAST	Kangiella sediminilitoris	cellular organisms	Bacteria	Proteobacteria	Gammaproteobacteria	Oceanospirillales	Kangiellaceae	Kangiella				2315	660	963	47	0	47
GCF_009883795.1.RAST	Coxiella endosymbiont of Amblyomma sculptum	cellular organisms	Bacteria	Proteobacteria	Gammaproteobacteria	Legionellales	Coxiellaceae	Coxiella				534	306	567	110	0	110
GCF_002356355.1.RAST	Thiohalobacter thiocyanaticus	cellular organisms	Bacteria	Proteobacteria	Gammaproteobacteria	Chromatiales	unclassified Chromatiales	Thiohalobacter				2980	731	1004	32	0	32
GCF_000328405.1.RAST	Vibrio parahaemolyticus BB22OP	cellular organisms	Bacteria	Proteobacteria	Gammaproteobacteria	Vibrionales	Vibrionaceae	Vibrio	Vibrio harveyi group	Vibrio parahaemolyticus		4502	1113	1345	11	0	11
GCF_010092425.1.RAST	Sinimarinibacterium sp. NLF-5-8	cellular organisms	Bacteria	Proteobacteria	Gammaproteobacteria	Nevskiales	Sinobacteraceae	Sinimarinibacterium	unclassified Sinimarinibacterium			2983	678	1076	44	0	44
GCF_000940915.1.RAST	Aeromonas hydrophila	cellular organisms	Bacteria	Proteobacteria	Gammaproteobacteria	Aeromonadales	Aeromonadaceae	Aeromonas				4420	1134	1341	15	0	15
GCF_000012185.1.RAST	Haemophilus influenzae 86-028NP	cellular organisms	Bacteria	Proteobacteria	Gammaproteobacteria	Pasteurellales	Pasteurellaceae	Haemophilus	Haemophilus influenzae			1830	621	1041	55	0	55
GCF_002157875.1.RAST	Oceanisphaera avium	cellular organisms	Bacteria	Proteobacteria	Gammaproteobacteria	Aeromonadales	Aeromonadaceae	Oceanisphaera				2560	733	1075	28	0	28
GCF_005885815.1.RAST	Thiomicrorhabdus sp. G1	cellular organisms	Bacteria	Proteobacteria	Gammaproteobacteria	Thiotrichales	Piscirickettsiaceae	Thiomicrorhabdus	unclassified Thiomicrorhabdus			2107	613	895	50	0	50
GCF_000018745.1.RAST	Coxiella burnetii RSA 331	cellular organisms	Bacteria	Proteobacteria	Gammaproteobacteria	Legionellales	Coxiellaceae	Coxiella	Coxiella burnetii			2212	516	833	64	0	64
GCF_000635955.1.RAST	Aeromonas hydrophila pc104A	cellular organisms	Bacteria	Proteobacteria	Gammaproteobacteria	Aeromonadales	Aeromonadaceae	Aeromonas	Aeromonas hydrophila			4479	1172	1372	14	0	14
GCF_000039765.1.RAST	Vibrio vulnificus CMCP6	cellular organisms	Bacteria	Proteobacteria	Gammaproteobacteria	Vibrionales	Vibrionaceae	Vibrio	Vibrio vulnificus			4570	1082	1341	8	0	8
GCF_001895965.1.RAST	Aeromonas hydrophila	cellular organisms	Bacteria	Proteobacteria	Gammaproteobacteria	Aeromonadales	Aeromonadaceae	Aeromonas				4247	1148	1338	14	0	14
GCF_000833375.1.RAST	Francisella tularensis subsp. novicida U112	cellular organisms	Bacteria	Proteobacteria	Gammaproteobacteria	Thiotrichales	Francisellaceae	Francisella	Francisella tularensis	Francisella tularensis subsp. novicida		1790	587	937	55	0	55
GCF_000833295.1.RAST	Francisella philomiragia	cellular organisms	Bacteria	Proteobacteria	Gammaproteobacteria	Thiotrichales	Francisellaceae	Francisella				1808	635	984	52	0	52
GCF_008330025.1.RAST	Haemophilus parahaemolyticus	cellular organisms	Bacteria	Proteobacteria	Gammaproteobacteria	Pasteurellales	Pasteurellaceae	Haemophilus				1958	640	1066	52	0	52
GCF_000833255.1.RAST	Francisella philomiragia	cellular organisms	Bacteria	Proteobacteria	Gammaproteobacteria	Thiotrichales	Francisellaceae	Francisella				2032	645	1000	52	0	52
GCF_004571195.1.RAST	Legionella geestiana	cellular organisms	Bacteria	Proteobacteria	Gammaproteobacteria	Legionellales	Legionellaceae	Legionella				2346	553	914	69	0	69
GCF_001983995.1.RAST	Halioglobus japonicus	cellular organisms	Bacteria	Proteobacteria	Gammaproteobacteria	Cellvibrionales	Halieaceae	Halioglobus				3850	812	1097	44	0	44
GCF_000931625.1.RAST	Haemophilus influenzae	cellular organisms	Bacteria	Proteobacteria	Gammaproteobacteria	Pasteurellales	Pasteurellaceae	Haemophilus				1789	622	1040	52	0	52
GCF_001293165.1.RAST	Candidatus Thioglobus autotrophicus	cellular organisms	Bacteria	Proteobacteria	Gammaproteobacteria	unclassified Gammaproteobacteria	Candidatus Thioglobus					1612	574	827	47	2	45
GCF_002142615.1.RAST	Photobacterium damselae subsp. damselae	cellular organisms	Bacteria	Proteobacteria	Gammaproteobacteria	Vibrionales	Vibrionaceae	Photobacterium	Photobacterium damselae			4008	984	1275	11	0	11
GCF_000195065.1.RAST	Vibrio cholerae LMA3984-4	cellular organisms	Bacteria	Proteobacteria	Gammaproteobacteria	Vibrionales	Vibrionaceae	Vibrio	Vibrio cholerae			3283	869	1248	36	0	36
GCF_001880225.1.RAST	Francisella frigiditurris	cellular organisms	Bacteria	Proteobacteria	Gammaproteobacteria	Thiotrichales	Francisellaceae	Francisella				1794	607	992	52	0	52
GCF_001886615.1.RAST	Halomonas aestuarii	cellular organisms	Bacteria	Proteobacteria	Gammaproteobacteria	Oceanospirillales	Halomonadaceae	Halomonas				3249	993	1268	27	0	27
GCF_000016465.1.RAST	Haemophilus influenzae PittEE	cellular organisms	Bacteria	Proteobacteria	Gammaproteobacteria	Pasteurellales	Pasteurellaceae	Haemophilus	Haemophilus influenzae			1700	583	995	62	0	62
GCF_000210895.1.RAST	Haemophilus parainfluenzae T3T1	cellular organisms	Bacteria	Proteobacteria	Gammaproteobacteria	Pasteurellales	Pasteurellaceae	Haemophilus	Haemophilus parainfluenzae			1965	646	1062	44	0	44
GCF_012295615.1.RAST	Bermanella marisrubri	cellular organisms	Bacteria	Proteobacteria	Gammaproteobacteria	Oceanospirillales	Oceanospirillaceae	Bermanella				3241	789	1124	26	0	26
GCF_000427275.1.RAST	Mannheimia haemolytica D171	cellular organisms	Bacteria	Proteobacteria	Gammaproteobacteria	Pasteurellales	Pasteurellaceae	Mannheimia	Mannheimia haemolytica			2374	730	1071	39	0	39
GCF_000016105.1.RAST	Francisella tularensis subsp. tularensis WY96-3418	cellular organisms	Bacteria	Proteobacteria	Gammaproteobacteria	Thiotrichales	Francisellaceae	Francisella	Francisella tularensis	Francisella tularensis subsp. tularensis		1844	558	915	63	0	63
GCF_000197875.1.RAST	Haemophilus influenzae F3031	cellular organisms	Bacteria	Proteobacteria	Gammaproteobacteria	Pasteurellales	Pasteurellaceae	Haemophilus	Haemophilus influenzae			1927	604	1031	64	0	64
GCF_000184325.1.RAST	Vibrio furnissii NCTC 11218	cellular organisms	Bacteria	Proteobacteria	Gammaproteobacteria	Vibrionales	Vibrionaceae	Vibrio	Vibrio furnissii			4454	1149	1405	14	0	14
GCF_000978785.2.RAST	Francisella tularensis subsp. tularensis str. SCHU S4 substr. NR-28534	cellular organisms	Bacteria	Proteobacteria	Gammaproteobacteria	Thiotrichales	Francisellaceae	Francisella	Francisella tularensis	Francisella tularensis subsp. tularensis	Francisella tularensis subsp. tularensis SCHU S4	1854	531	891	67	0	67
GCF_004014695.1.RAST	Hahella sp. KA22	cellular organisms	Bacteria	Proteobacteria	Gammaproteobacteria	Oceanospirillales	Hahellaceae	Hahella	unclassified Hahella			6087	1132	1356	27	0	27
GCF_002162375.1.RAST	Oleiphilus messinensis	cellular organisms	Bacteria	Proteobacteria	Gammaproteobacteria	Oceanospirillales	Oleiphilaceae	Oleiphilus				5448	1020	1210	23	0	23
GCF_000347615.1.RAST	Legionella pneumophila subsp. pneumophila LPE509	cellular organisms	Bacteria	Proteobacteria	Gammaproteobacteria	Legionellales	Legionellaceae	Legionella	Legionella pneumophila	Legionella pneumophila subsp. pneumophila		3138	706	1032	48	0	48
GCF_000092625.1.RAST	Legionella pneumophila 2300/99 Alcoy	cellular organisms	Bacteria	Proteobacteria	Gammaproteobacteria	Legionellales	Legionellaceae	Legionella	Legionella pneumophila	Legionella pneumophila serogroup 1		3081	698	1017	54	0	54
GCF_000006825.1.RAST	Pasteurella multocida subsp. multocida str. Pm70	cellular organisms	Bacteria	Proteobacteria	Gammaproteobacteria	Pasteurellales	Pasteurellaceae	Pasteurella	Pasteurella multocida	Pasteurella multocida subsp. multocida		2030	733	1119	29	0	29
GCF_002902865.1.RAST	Aeromonas sp. ASNIH5	cellular organisms	Bacteria	Proteobacteria	Gammaproteobacteria	Aeromonadales	Aeromonadaceae	Aeromonas	unclassified Aeromonas			4324	1091	1326	18	0	18
GCF_000442595.1.RAST	Cycloclasticus zancles 78-ME	cellular organisms	Bacteria	Proteobacteria	Gammaproteobacteria	Thiotrichales	Piscirickettsiaceae	Cycloclasticus	Cycloclasticus zancles			2526	719	1039	39	0	39
GCF_900186995.1.RAST	Haemophilus pittmaniae	cellular organisms	Bacteria	Proteobacteria	Gammaproteobacteria	Pasteurellales	Pasteurellaceae	Haemophilus				1980	676	1084	39	0	39
GCF_002549795.1.RAST	Halomonas beimenensis	cellular organisms	Bacteria	Proteobacteria	Gammaproteobacteria	Oceanospirillales	Halomonadaceae	Halomonas				3697	1119	1306	26	0	26
GCF_000746665.1.RAST	Vibrio vulnificus	cellular organisms	Bacteria	Proteobacteria	Gammaproteobacteria	Vibrionales	Vibrionaceae	Vibrio				4495	1084	1351	10	0	10
GCF_002157895.1.RAST	Oceanisphaera profunda	cellular organisms	Bacteria	Proteobacteria	Gammaproteobacteria	Aeromonadales	Aeromonadaceae	Oceanisphaera				2966	841	1165	25	0	25
GCF_001651805.1.RAST	Marinobacterium aestuarii	cellular organisms	Bacteria	Proteobacteria	Gammaproteobacteria	Oceanospirillales	Oceanospirillaceae	Marinobacterium				4512	1269	1393	20	0	20
GCF_004087915.1.RAST	Geovibrio thiophilus	cellular organisms	Bacteria	Deferribacteres	Deferribacteres	Deferribacterales	Deferribacteraceae	Geovibrio				2712	691	947	53	0	53
GCF_001999945.1.RAST	Microbulbifer agarilyticus	cellular organisms	Bacteria	Proteobacteria	Gammaproteobacteria	Cellvibrionales	Microbulbiferaceae	Microbulbifer				3467	879	1201	34	0	34
GCF_003065425.1.RAST	Mycetocola sp. 449	cellular organisms	Bacteria	Terrabacteria group	Actinobacteria	Actinobacteria	Micrococcales	Microbacteriaceae	Mycetocola	unclassified Mycetocola		3003	793	1047	64	0	64
GCF_000286695.1.RAST	Mycoplasma gallisepticum NC95_13295-2-2P	cellular organisms	Bacteria	Terrabacteria group	Tenericutes	Mollicutes	Mycoplasmatales	Mycoplasmataceae	Mycoplasma	Mycoplasma gallisepticum		746	233	487	181	1	180
GCF_000767075.1.RAST	Haemophilus influenzae	cellular organisms	Bacteria	Proteobacteria	Gammaproteobacteria	Pasteurellales	Pasteurellaceae	Haemophilus				1743	624	1041	51	0	51
GCF_000241895.1.RAST	Corynebacterium diphtheriae 241	cellular organisms	Bacteria	Terrabacteria group	Actinobacteria	Actinobacteria	Corynebacteriales	Corynebacteriaceae	Corynebacterium	Corynebacterium diphtheriae		2207	628	925	61	0	61
GCF_002263495.1.RAST	Nocardiopsis gilva YIM 90087	cellular organisms	Bacteria	Terrabacteria group	Actinobacteria	Actinobacteria	Streptosporangiales	Nocardiopsaceae	Nocardiopsis	Nocardiopsis gilva		5392	1041	1228	44	0	44
GCF_000260715.1.RAST	Bifidobacterium animalis subsp. animalis ATCC 25527	cellular organisms	Bacteria	Terrabacteria group	Actinobacteria	Actinobacteria	Bifidobacteriales	Bifidobacteriaceae	Bifidobacterium	Bifidobacterium animalis	Bifidobacterium animalis subsp. animalis	1528	505	738	93	0	93
GCF_007970665.1.RAST	Baekduia soli	cellular organisms	Bacteria	Terrabacteria group	Actinobacteria	Rubrobacteria	Rubrobacterales	Baekduiaceae	Baekduia			5119	1098	1072	53	0	53
GCF_000769635.1.RAST	Corynebacterium ulcerans	cellular organisms	Bacteria	Terrabacteria group	Actinobacteria	Actinobacteria	Corynebacteriales	Corynebacteriaceae	Corynebacterium			2152	668	943	63	0	63
GCF_000414215.1.RAST	Bifidobacterium animalis subsp. lactis Bl12	cellular organisms	Bacteria	Terrabacteria group	Actinobacteria	Actinobacteria	Bifidobacteriales	Bifidobacteriaceae	Bifidobacterium	Bifidobacterium animalis	Bifidobacterium animalis subsp. lactis	1590	511	740	95	0	95
GCF_000569035.1.RAST	Bifidobacterium breve NCFB 2258	cellular organisms	Bacteria	Terrabacteria group	Actinobacteria	Actinobacteria	Bifidobacteriales	Bifidobacteriaceae	Bifidobacterium	Bifidobacterium breve		1917	572	792	83	0	83
GCF_000166135.1.RAST	Frankia inefficax	cellular organisms	Bacteria	Terrabacteria group	Actinobacteria	Actinobacteria	Frankiales	Frankiaceae	Frankia			7136	1458	1220	58	0	58
GCF_000767645.1.RAST	Corynebacterium ulcerans	cellular organisms	Bacteria	Terrabacteria group	Actinobacteria	Actinobacteria	Corynebacteriales	Corynebacteriaceae	Corynebacterium			2219	667	943	63	0	63
GCF_003288095.1.RAST	Rhodococcus biphenylivorans	cellular organisms	Bacteria	Terrabacteria group	Actinobacteria	Actinobacteria	Corynebacteriales	Nocardiaceae	Rhodococcus			4628	1038	1244	46	0	46
GCF_000265095.1.RAST	Bifidobacterium bifidum BGN4	cellular organisms	Bacteria	Terrabacteria group	Actinobacteria	Actinobacteria	Bifidobacteriales	Bifidobacteriaceae	Bifidobacterium	Bifidobacterium bifidum		1778	520	783	87	0	87
GCF_000737885.1.RAST	Bifidobacterium adolescentis	cellular organisms	Bacteria	Terrabacteria group	Actinobacteria	Actinobacteria	Bifidobacteriales	Bifidobacteriaceae	Bifidobacterium			1746	546	785	86	0	86
GCF_000196335.1.RAST	Corynebacterium glutamicum ATCC 13032	cellular organisms	Bacteria	Terrabacteria group	Actinobacteria	Actinobacteria	Corynebacteriales	Corynebacteriaceae	Corynebacterium	Corynebacterium glutamicum		2943	767	1003	59	0	59
GCF_000772485.1.RAST	Bifidobacterium longum subsp. longum GT15	cellular organisms	Bacteria	Terrabacteria group	Actinobacteria	Actinobacteria	Bifidobacteriales	Bifidobacteriaceae	Bifidobacterium	Bifidobacterium longum	Bifidobacterium longum subsp. longum	1889	552	825	87	0	87
GCF_004323735.1.RAST	Streptomonospora sp. M2	cellular organisms	Bacteria	Terrabacteria group	Actinobacteria	Actinobacteria	Streptosporangiales	Nocardiopsaceae	Streptomonospora	unclassified Streptomonospora		4985	1036	1227	52	0	52
GCF_000569015.1.RAST	Bifidobacterium breve JCM 7019	cellular organisms	Bacteria	Terrabacteria group	Actinobacteria	Actinobacteria	Bifidobacteriales	Bifidobacteriaceae	Bifidobacterium	Bifidobacterium breve		2013	566	794	88	0	88
GCF_002356195.1.RAST	Actinomyces sp. Chiba101	cellular organisms	Bacteria	Terrabacteria group	Actinobacteria	Actinobacteria	Actinomycetales	Actinomycetaceae	Actinomyces	unclassified Actinomyces		2316	646	1023	67	0	67
GCF_000025245.1.RAST	Bifidobacterium animalis subsp. lactis BB-12	cellular organisms	Bacteria	Terrabacteria group	Actinobacteria	Actinobacteria	Bifidobacteriales	Bifidobacteriaceae	Bifidobacterium	Bifidobacterium animalis	Bifidobacterium animalis subsp. lactis	1547	508	737	91	0	91
GCF_002288065.1.RAST	Candidatus Planktophila sulfonica	cellular organisms	Bacteria	Terrabacteria group	Actinobacteria	Actinobacteria	Candidatus Nanopelagicales	Candidatus Nanopelagicaceae	Candidatus Planktophila			1346	517	872	91	3	88
GCF_000220885.1.RAST	Bifidobacterium animalis subsp. lactis CNCM I-2494	cellular organisms	Bacteria	Terrabacteria group	Actinobacteria	Actinobacteria	Bifidobacteriales	Bifidobacteriaceae	Bifidobacterium	Bifidobacterium animalis	Bifidobacterium animalis subsp. lactis	1551	512	737	91	0	91
GCF_001941565.1.RAST	Corynebacterium phocae	cellular organisms	Bacteria	Terrabacteria group	Actinobacteria	Actinobacteria	Corynebacteriales	Corynebacteriaceae	Corynebacterium			2444	638	961	70	0	70
GCF_002848445.1.RAST	Gordonia sp. YC-JH1	cellular organisms	Bacteria	Terrabacteria group	Actinobacteria	Actinobacteria	Corynebacteriales	Gordoniaceae	Gordonia	unclassified Gordonia		3843	883	1167	53	0	53
GCF_000568955.1.RAST	Bifidobacterium breve 12L	cellular organisms	Bacteria	Terrabacteria group	Actinobacteria	Actinobacteria	Bifidobacteriales	Bifidobacteriaceae	Bifidobacterium	Bifidobacterium breve		1860	548	794	86	0	86
GCF_007641235.1.RAST	Corynebacterium sanguinis	cellular organisms	Bacteria	Terrabacteria group	Actinobacteria	Actinobacteria	Corynebacteriales	Corynebacteriaceae	Corynebacterium			2222	617	917	74	0	74
GCF_000020425.1.RAST	Bifidobacterium longum subsp. infantis ATCC 15697 = JCM 1222 = DSM 20088	cellular organisms	Bacteria	Terrabacteria group	Actinobacteria	Actinobacteria	Bifidobacteriales	Bifidobacteriaceae	Bifidobacterium	Bifidobacterium longum	Bifidobacterium longum subsp. infantis	2556	608	806	84	0	84
GCF_003030345.1.RAST	Plantactinospora sp. BC1	cellular organisms	Bacteria	Terrabacteria group	Actinobacteria	Actinobacteria	Micromonosporales	Micromonosporaceae	Plantactinospora	unclassified Plantactinospora		7199	1318	1281	55	0	55
GCF_000241935.1.RAST	Corynebacterium diphtheriae BH8	cellular organisms	Bacteria	Terrabacteria group	Actinobacteria	Actinobacteria	Corynebacteriales	Corynebacteriaceae	Corynebacterium	Corynebacterium diphtheriae		2328	641	941	65	0	65
GCF_000569055.1.RAST	Bifidobacterium breve 689b	cellular organisms	Bacteria	Terrabacteria group	Actinobacteria	Actinobacteria	Bifidobacteriales	Bifidobacteriaceae	Bifidobacterium	Bifidobacterium breve		1942	579	800	85	0	85
GCF_000219455.1.RAST	Bifidobacterium longum subsp. longum KACC 91563	cellular organisms	Bacteria	Terrabacteria group	Actinobacteria	Actinobacteria	Bifidobacteriales	Bifidobacteriaceae	Bifidobacterium	Bifidobacterium longum	Bifidobacterium longum subsp. longum	1926	554	832	84	0	84
GCF_000195815.1.RAST	Corynebacterium diphtheriae NCTC 13129	cellular organisms	Bacteria	Terrabacteria group	Actinobacteria	Actinobacteria	Corynebacteriales	Corynebacteriaceae	Corynebacterium	Corynebacterium diphtheriae		2267	639	934	61	0	61
GCF_000196575.1.RAST	Bifidobacterium longum subsp. infantis 157F	cellular organisms	Bacteria	Terrabacteria group	Actinobacteria	Actinobacteria	Bifidobacteriales	Bifidobacteriaceae	Bifidobacterium	Bifidobacterium longum	Bifidobacterium longum subsp. infantis	1979	555	838	85	0	85
GCF_002736145.1.RAST	Collinsella aerofaciens	cellular organisms	Bacteria	Terrabacteria group	Actinobacteria	Coriobacteriia	Coriobacteriales	Coriobacteriaceae	Collinsella			1913	572	810	79	0	79
GCF_000306825.1.RAST	Corynebacterium ulcerans 0102	cellular organisms	Bacteria	Terrabacteria group	Actinobacteria	Actinobacteria	Corynebacteriales	Corynebacteriaceae	Corynebacterium	Corynebacterium ulcerans		2279	670	943	63	0	63
GCF_000255275.1.RAST	Corynebacterium diphtheriae PW8	cellular organisms	Bacteria	Terrabacteria group	Actinobacteria	Actinobacteria	Corynebacteriales	Corynebacteriaceae	Corynebacterium	Corynebacterium diphtheriae		2320	630	925	68	0	68
GCF_000022705.1.RAST	Bifidobacterium animalis subsp. lactis Bl-04	cellular organisms	Bacteria	Terrabacteria group	Actinobacteria	Actinobacteria	Bifidobacteriales	Bifidobacteriaceae	Bifidobacterium	Bifidobacterium animalis	Bifidobacterium animalis subsp. lactis	1543	511	745	98	0	98
GCF_003030385.1.RAST	Plantactinospora sp. BB1	cellular organisms	Bacteria	Terrabacteria group	Actinobacteria	Actinobacteria	Micromonosporales	Micromonosporaceae	Plantactinospora	unclassified Plantactinospora		7264	1332	1264	53	0	53
GCF_000767415.1.RAST	Corynebacterium ulcerans	cellular organisms	Bacteria	Terrabacteria group	Actinobacteria	Actinobacteria	Corynebacteriales	Corynebacteriaceae	Corynebacterium			2169	663	943	63	0	63
GCF_002761235.1.RAST	Bifidobacterium choerinum	cellular organisms	Bacteria	Terrabacteria group	Actinobacteria	Actinobacteria	Bifidobacteriales	Bifidobacteriaceae	Bifidobacterium			1821	502	755	91	0	91
GCF_000213955.1.RAST	Gardnerella vaginalis HMP9231	cellular organisms	Bacteria	Terrabacteria group	Actinobacteria	Actinobacteria	Bifidobacteriales	Bifidobacteriaceae	Gardnerella	Gardnerella vaginalis		1395	434	620	112	0	112
GCF_000143705.2.RAST	Corynebacterium pseudotuberculosis FRC41	cellular organisms	Bacteria	Terrabacteria group	Actinobacteria	Actinobacteria	Corynebacteriales	Corynebacteriaceae	Corynebacterium	Corynebacterium pseudotuberculosis		2064	635	901	65	0	65
GCF_000816065.1.RAST	Trueperella pyogenes TP8	cellular organisms	Bacteria	Terrabacteria group	Actinobacteria	Actinobacteria	Actinomycetales	Actinomycetaceae	Trueperella	Trueperella pyogenes		2034	591	879	86	0	86
GCF_000164965.1.RAST	Bifidobacterium bifidum S17	cellular organisms	Bacteria	Terrabacteria group	Actinobacteria	Actinobacteria	Bifidobacteriales	Bifidobacteriaceae	Bifidobacterium	Bifidobacterium bifidum		1775	529	795	88	0	88
GCF_000213865.1.RAST	Bifidobacterium breve ACS-071-V-Sch8b	cellular organisms	Bacteria	Terrabacteria group	Actinobacteria	Actinobacteria	Bifidobacteriales	Bifidobacteriaceae	Bifidobacterium	Bifidobacterium breve		1930	583	811	85	0	85
GCF_000241915.1.RAST	Corynebacterium diphtheriae INCA 402	cellular organisms	Bacteria	Terrabacteria group	Actinobacteria	Actinobacteria	Corynebacteriales	Corynebacteriaceae	Corynebacterium	Corynebacterium diphtheriae		2241	639	936	63	0	63
GCF_000220135.1.RAST	Bifidobacterium breve UCC2003	cellular organisms	Bacteria	Terrabacteria group	Actinobacteria	Actinobacteria	Bifidobacteriales	Bifidobacteriaceae	Bifidobacterium	Bifidobacterium breve		2004	570	795	86	0	86
GCF_000471945.1.RAST	Bifidobacterium animalis subsp. lactis ATCC 27673	cellular organisms	Bacteria	Terrabacteria group	Actinobacteria	Actinobacteria	Bifidobacteriales	Bifidobacteriaceae	Bifidobacterium	Bifidobacterium animalis	Bifidobacterium animalis subsp. lactis	1612	504	738	97	0	97
GCF_001683055.1.RAST	[Brevibacterium] flavum ZL-1	cellular organisms	Bacteria	Terrabacteria group	Actinobacteria	Actinobacteria	Corynebacteriales	Corynebacteriaceae	Corynebacterium	[Brevibacterium] flavum		3060	752	1006	59	0	59
GCF_004135085.1.RAST	Bifidobacterium gallinarum	cellular organisms	Bacteria	Terrabacteria group	Actinobacteria	Actinobacteria	Bifidobacteriales	Bifidobacteriaceae	Bifidobacterium			2026	542	756	91	0	91
GCF_000255155.1.RAST	Corynebacterium diphtheriae HC02	cellular organisms	Bacteria	Terrabacteria group	Actinobacteria	Actinobacteria	Corynebacteriales	Corynebacteriaceae	Corynebacterium	Corynebacterium diphtheriae		2268	637	925	64	0	64
GCF_002156805.1.RAST	Corynebacterium striatum	cellular organisms	Bacteria	Terrabacteria group	Actinobacteria	Actinobacteria	Corynebacteriales	Corynebacteriaceae	Corynebacterium			2601	687	974	66	0	66
GCF_000599545.1.RAST	Rhodococcus opacus PD630	cellular organisms	Bacteria	Terrabacteria group	Actinobacteria	Actinobacteria	Corynebacteriales	Nocardiaceae	Rhodococcus	Rhodococcus opacus		8335	1850	1405	43	0	43
GCF_002287925.1.RAST	Candidatus Planktophila lacus	cellular organisms	Bacteria	Terrabacteria group	Actinobacteria	Actinobacteria	Candidatus Nanopelagicales	Candidatus Nanopelagicaceae	Candidatus Planktophila			1449	538	846	91	5	86
GCF_001941505.1.RAST	Corynebacterium sphenisci DSM 44792	cellular organisms	Bacteria	Terrabacteria group	Actinobacteria	Actinobacteria	Corynebacteriales	Corynebacteriaceae	Corynebacterium	Corynebacterium sphenisci		2295	680	991	58	0	58
GCF_002999155.1.RAST	Dietzia sp. oral taxon 368	cellular organisms	Bacteria	Terrabacteria group	Actinobacteria	Actinobacteria	Corynebacteriales	Dietziaceae	Dietzia	unclassified Dietzia		3423	794	1048	64	0	64
GCF_000241855.1.RAST	Corynebacterium pseudotuberculosis 3/99-5	cellular organisms	Bacteria	Terrabacteria group	Actinobacteria	Actinobacteria	Corynebacteriales	Corynebacteriaceae	Corynebacterium	Corynebacterium pseudotuberculosis		2063	638	903	65	0	65
GCF_000024445.1.RAST	Bifidobacterium dentium Bd1	cellular organisms	Bacteria	Terrabacteria group	Actinobacteria	Actinobacteria	Bifidobacteriales	Bifidobacteriaceae	Bifidobacterium	Bifidobacterium dentium		2111	630	824	83	0	83
GCF_000144935.2.RAST	Corynebacterium pseudotuberculosis 1002	cellular organisms	Bacteria	Terrabacteria group	Actinobacteria	Actinobacteria	Corynebacteriales	Corynebacteriaceae	Corynebacterium	Corynebacterium pseudotuberculosis		2060	637	900	64	0	64
GCF_011764565.1.RAST	Phytohabitans suffuscus	cellular organisms	Bacteria	Terrabacteria group	Actinobacteria	Actinobacteria	Micromonosporales	Micromonosporaceae	Phytohabitans			8789	1338	1317	71	0	71
GCF_000706765.1.RAST	Bifidobacterium indicum LMG 11587 = DSM 20214	cellular organisms	Bacteria	Terrabacteria group	Actinobacteria	Actinobacteria	Bifidobacteriales	Bifidobacteriaceae	Bifidobacterium	Bifidobacterium indicum		1355	457	700	88	0	88
GCF_000404185.1.RAST	Corynebacterium glutamicum SCgG2	cellular organisms	Bacteria	Terrabacteria group	Actinobacteria	Actinobacteria	Corynebacteriales	Corynebacteriaceae	Corynebacterium	Corynebacterium glutamicum		3052	810	1062	58	0	58
GCF_000196555.1.RAST	Bifidobacterium longum subsp. longum JCM 1217	cellular organisms	Bacteria	Terrabacteria group	Actinobacteria	Actinobacteria	Bifidobacteriales	Bifidobacteriaceae	Bifidobacterium	Bifidobacterium longum	Bifidobacterium longum subsp. longum	1933	535	807	82	0	82
GCF_003344865.1.RAST	Euzebya sp. DY32-46	cellular organisms	Bacteria	Terrabacteria group	Actinobacteria	Nitriliruptoria	Euzebyales	Euzebyaceae	Euzebya	unclassified Euzebya		5556	1027	1136	55	0	55
GCF_000233735.1.RAST	Corynebacterium pseudotuberculosis 1/06-A	cellular organisms	Bacteria	Terrabacteria group	Actinobacteria	Actinobacteria	Corynebacteriales	Corynebacteriaceae	Corynebacterium	Corynebacterium pseudotuberculosis		2038	616	875	75	0	75
GCF_000568975.1.RAST	Bifidobacterium breve JCM 7017	cellular organisms	Bacteria	Terrabacteria group	Actinobacteria	Actinobacteria	Bifidobacteriales	Bifidobacteriaceae	Bifidobacterium	Bifidobacterium breve		1889	565	797	91	0	91
GCF_000730205.1.RAST	Bifidobacterium longum	cellular organisms	Bacteria	Terrabacteria group	Actinobacteria	Actinobacteria	Bifidobacteriales	Bifidobacteriaceae	Bifidobacterium			2057	579	815	88	0	88
GCF_007559025.1.RAST	Tomitella sp. HY188	cellular organisms	Bacteria	Terrabacteria group	Actinobacteria	Actinobacteria	Corynebacteriales	unclassified Corynebacteriales	Tomitella	unclassified Tomitella		3599	880	1124	58	0	58
GCF_000259155.4.RAST	Corynebacterium pseudotuberculosis 31	cellular organisms	Bacteria	Terrabacteria group	Actinobacteria	Actinobacteria	Corynebacteriales	Corynebacteriaceae	Corynebacterium	Corynebacterium pseudotuberculosis		2138	655	935	63	0	63
GCF_000817995.1.RAST	Bifidobacterium adolescentis	cellular organisms	Bacteria	Terrabacteria group	Actinobacteria	Actinobacteria	Bifidobacteriales	Bifidobacteriaceae	Bifidobacterium			1744	543	783	86	0	86
GCF_000338095.1.RAST	Corynebacterium urealyticum DSM 7111	cellular organisms	Bacteria	Terrabacteria group	Actinobacteria	Actinobacteria	Corynebacteriales	Corynebacteriaceae	Corynebacterium	Corynebacterium urealyticum		1969	612	901	74	0	74
GCF_003568625.1.RAST	Gordonia rubripertincta	cellular organisms	Bacteria	Terrabacteria group	Actinobacteria	Actinobacteria	Corynebacteriales	Gordoniaceae	Gordonia			4779	1151	1247	43	0	43
GCF_000021425.1.RAST	Bifidobacterium animalis subsp. lactis AD011	cellular organisms	Bacteria	Terrabacteria group	Actinobacteria	Actinobacteria	Bifidobacteriales	Bifidobacteriaceae	Bifidobacterium	Bifidobacterium animalis	Bifidobacterium animalis subsp. lactis	1560	503	735	98	0	98
GCF_000569075.1.RAST	Bifidobacterium breve S27	cellular organisms	Bacteria	Terrabacteria group	Actinobacteria	Actinobacteria	Bifidobacteriales	Bifidobacteriaceae	Bifidobacterium	Bifidobacterium breve		1889	573	810	85	0	85
GCF_001941485.1.RAST	Corynebacterium frankenforstense DSM 45800	cellular organisms	Bacteria	Terrabacteria group	Actinobacteria	Actinobacteria	Corynebacteriales	Corynebacteriaceae	Corynebacterium	Corynebacterium frankenforstense		2202	676	968	68	0	68
GCF_001643015.1.RAST	Corynebacterium crudilactis	cellular organisms	Bacteria	Terrabacteria group	Actinobacteria	Actinobacteria	Corynebacteriales	Corynebacteriaceae	Corynebacterium			2883	763	1026	58	0	58
GCF_000092325.1.RAST	Bifidobacterium longum subsp. longum JDM301	cellular organisms	Bacteria	Terrabacteria group	Actinobacteria	Actinobacteria	Bifidobacteriales	Bifidobacteriaceae	Bifidobacterium	Bifidobacterium longum	Bifidobacterium longum subsp. longum	2013	580	817	88	0	88
GCF_001767395.1.RAST	Rhodococcus sp. WMMA185	cellular organisms	Bacteria	Terrabacteria group	Actinobacteria	Actinobacteria	Corynebacteriales	Nocardiaceae	Rhodococcus	unclassified Rhodococcus		3925	962	1212	53	0	53
GCF_000445015.1.RAST	Corynebacterium glutamicum MB001	cellular organisms	Bacteria	Terrabacteria group	Actinobacteria	Actinobacteria	Corynebacteriales	Corynebacteriaceae	Corynebacterium	Corynebacterium glutamicum		2821	770	1008	59	0	59
GCF_000263755.5.RAST	Corynebacterium pseudotuberculosis 258	cellular organisms	Bacteria	Terrabacteria group	Actinobacteria	Actinobacteria	Corynebacteriales	Corynebacteriaceae	Corynebacterium	Corynebacterium pseudotuberculosis		2100	657	937	67	0	67
GCF_000144675.2.RAST	Corynebacterium pseudotuberculosis C231	cellular organisms	Bacteria	Terrabacteria group	Actinobacteria	Actinobacteria	Corynebacteriales	Corynebacteriaceae	Corynebacterium	Corynebacterium pseudotuberculosis		2060	636	906	69	0	69
GCF_000975175.1.RAST	Rhodococcus erythropolis	cellular organisms	Bacteria	Terrabacteria group	Actinobacteria	Actinobacteria	Corynebacteriales	Nocardiaceae	Rhodococcus			6348	1408	1336	44	0	44
GCF_001025195.1.RAST	Bifidobacterium catenulatum DSM 16992 = JCM 1194 = LMG 11043	cellular organisms	Bacteria	Terrabacteria group	Actinobacteria	Actinobacteria	Bifidobacteriales	Bifidobacteriaceae	Bifidobacterium	Bifidobacterium catenulatum		1681	533	810	87	0	87
GCF_000828015.1.RAST	Corynebacterium glutamicum	cellular organisms	Bacteria	Terrabacteria group	Actinobacteria	Actinobacteria	Corynebacteriales	Corynebacteriaceae	Corynebacterium			2948	753	1000	54	0	54
GCF_001025215.1.RAST	Bifidobacterium pseudocatenulatum DSM 20438 = JCM 1200 = LMG 10505	cellular organisms	Bacteria	Terrabacteria group	Actinobacteria	Actinobacteria	Bifidobacteriales	Bifidobacteriaceae	Bifidobacterium	Bifidobacterium pseudocatenulatum		1805	566	824	88	0	88
GCF_007362295.1.RAST	Nocardia otitidiscaviarum	cellular organisms	Bacteria	Terrabacteria group	Actinobacteria	Actinobacteria	Corynebacteriales	Nocardiaceae	Nocardia			6864	1261	1296	47	0	47
GCF_000269965.1.RAST	Bifidobacterium longum subsp. infantis ATCC 15697 = JCM 1222 = DSM 20088	cellular organisms	Bacteria	Terrabacteria group	Actinobacteria	Actinobacteria	Bifidobacteriales	Bifidobacteriaceae	Bifidobacterium	Bifidobacterium longum	Bifidobacterium longum subsp. infantis	2529	605	806	84	0	84
GCF_000255215.1.RAST	Corynebacterium diphtheriae CDCE 8392	cellular organisms	Bacteria	Terrabacteria group	Actinobacteria	Actinobacteria	Corynebacteriales	Corynebacteriaceae	Corynebacterium	Corynebacterium diphtheriae		2241	629	940	64	0	64
GCF_003966955.1.RAST	Parolsenella catena	cellular organisms	Bacteria	Terrabacteria group	Actinobacteria	Coriobacteriia	Coriobacteriales	Atopobiaceae	Parolsenella			1549	490	748	99	0	99
GCF_000221625.1.RAST	Corynebacterium pseudotuberculosis PAT10	cellular organisms	Bacteria	Terrabacteria group	Actinobacteria	Actinobacteria	Corynebacteriales	Corynebacteriaceae	Corynebacterium	Corynebacterium pseudotuberculosis		2064	630	903	70	0	70
GCF_001042615.1.RAST	Bifidobacterium catenulatum subsp. kashiwanohense JCM 15439 = DSM 21854	cellular organisms	Bacteria	Terrabacteria group	Actinobacteria	Actinobacteria	Bifidobacteriales	Bifidobacteriaceae	Bifidobacterium	Bifidobacterium catenulatum	Bifidobacterium catenulatum subsp. kashiwanohense	1931	573	804	81	0	81
GCF_002287505.1.RAST	Corynebacterium glaucum	cellular organisms	Bacteria	Terrabacteria group	Actinobacteria	Actinobacteria	Corynebacteriales	Corynebacteriaceae	Corynebacterium			2376	630	914	66	0	66
GCF_000224965.2.RAST	Bifidobacterium animalis subsp. lactis BLC1	cellular organisms	Bacteria	Terrabacteria group	Actinobacteria	Actinobacteria	Bifidobacteriales	Bifidobacteriaceae	Bifidobacterium	Bifidobacterium animalis	Bifidobacterium animalis subsp. lactis	1548	513	744	96	0	96
GCF_000730405.1.RAST	Corynebacterium pseudotuberculosis	cellular organisms	Bacteria	Terrabacteria group	Actinobacteria	Actinobacteria	Corynebacteriales	Corynebacteriaceae	Corynebacterium			2063	632	899	65	0	65
GCF_000277345.1.RAST	Bifidobacterium animalis subsp. lactis Bi-07	cellular organisms	Bacteria	Terrabacteria group	Actinobacteria	Actinobacteria	Bifidobacteriales	Bifidobacteriaceae	Bifidobacterium	Bifidobacterium animalis	Bifidobacterium animalis subsp. lactis	1546	509	743	94	0	94
GCF_002568625.1.RAST	Nocardia terpenica	cellular organisms	Bacteria	Terrabacteria group	Actinobacteria	Actinobacteria	Corynebacteriales	Nocardiaceae	Nocardia			8012	1341	1333	49	0	49
GCF_000404145.1.RAST	Corynebacterium glutamicum SCgG1	cellular organisms	Bacteria	Terrabacteria group	Actinobacteria	Actinobacteria	Corynebacteriales	Corynebacteriaceae	Corynebacterium	Corynebacterium glutamicum		3052	811	1064	58	0	58
GCF_000277325.1.RAST	Bifidobacterium animalis subsp. lactis B420	cellular organisms	Bacteria	Terrabacteria group	Actinobacteria	Actinobacteria	Bifidobacteriales	Bifidobacteriaceae	Bifidobacterium	Bifidobacterium animalis	Bifidobacterium animalis subsp. lactis	1548	508	740	92	0	92
GCF_001281505.1.RAST	Lawsonella clevelandensis	cellular organisms	Bacteria	Terrabacteria group	Actinobacteria	Actinobacteria	Corynebacteriales	unclassified Corynebacteriales	Lawsonella			1613	522	817	76	0	76
GCF_000730365.1.RAST	Corynebacterium pseudotuberculosis	cellular organisms	Bacteria	Terrabacteria group	Actinobacteria	Actinobacteria	Corynebacteriales	Corynebacteriaceae	Corynebacterium			2062	633	903	70	0	70
GCF_000092765.1.RAST	Bifidobacterium animalis subsp. lactis V9	cellular organisms	Bacteria	Terrabacteria group	Actinobacteria	Actinobacteria	Bifidobacteriales	Bifidobacteriaceae	Bifidobacterium	Bifidobacterium animalis	Bifidobacterium animalis subsp. lactis	1551	514	744	96	0	96
GCF_000695895.1.RAST	Bifidobacterium animalis	cellular organisms	Bacteria	Terrabacteria group	Actinobacteria	Actinobacteria	Bifidobacteriales	Bifidobacteriaceae	Bifidobacterium			1549	513	745	99	0	99
GCF_000382905.1.RAST	Corynebacterium glutamicum K051	cellular organisms	Bacteria	Terrabacteria group	Actinobacteria	Actinobacteria	Corynebacteriales	Corynebacteriaceae	Corynebacterium	Corynebacterium glutamicum	Corynebacterium glutamicum ATCC 13032	2981	769	1003	59	0	59
GCF_000800455.1.RAST	Bifidobacterium kashiwanohense PV20-2	cellular organisms	Bacteria	Terrabacteria group	Actinobacteria	Actinobacteria	Bifidobacteriales	Bifidobacteriaceae	Bifidobacterium	Bifidobacterium catenulatum	Bifidobacterium catenulatum subsp. kashiwanohense	1952	583	803	85	0	85
GCF_000742735.1.RAST	Corynebacterium glutamicum	cellular organisms	Bacteria	Terrabacteria group	Actinobacteria	Actinobacteria	Corynebacteriales	Corynebacteriaceae	Corynebacterium			2871	759	1014	55	0	55
GCF_003096075.1.RAST	Dietzia lutea	cellular organisms	Bacteria	Terrabacteria group	Actinobacteria	Actinobacteria	Corynebacteriales	Dietziaceae	Dietzia			3582	905	1079	60	0	60
GCF_000008945.1.RAST	Bifidobacterium longum DJO10A	cellular organisms	Bacteria	Terrabacteria group	Actinobacteria	Actinobacteria	Bifidobacteriales	Bifidobacteriaceae	Bifidobacterium	Bifidobacterium longum		1948	546	815	85	0	85
GCF_002288105.1.RAST	Candidatus Planktophila versatilis	cellular organisms	Bacteria	Terrabacteria group	Actinobacteria	Actinobacteria	Candidatus Nanopelagicales	Candidatus Nanopelagicaceae	Candidatus Planktophila			1338	497	807	102	9	93
GCF_002285795.1.RAST	Plantactinospora sp. KBS50	cellular organisms	Bacteria	Terrabacteria group	Actinobacteria	Actinobacteria	Micromonosporales	Micromonosporaceae	Plantactinospora	unclassified Plantactinospora		5724	1071	1192	60	0	60
GCF_000255255.1.RAST	Corynebacterium diphtheriae VA01	cellular organisms	Bacteria	Terrabacteria group	Actinobacteria	Actinobacteria	Corynebacteriales	Corynebacteriaceae	Corynebacterium	Corynebacterium diphtheriae		2180	637	943	65	0	65
GCF_000954115.1.RAST	Rhodococcus sp. B7740	cellular organisms	Bacteria	Terrabacteria group	Actinobacteria	Actinobacteria	Corynebacteriales	Nocardiaceae	Rhodococcus	unclassified Rhodococcus		4953	1171	1314	44	0	44
GCF_003052165.1.RAST	Dietzia sp. JS16-p6b	cellular organisms	Bacteria	Terrabacteria group	Actinobacteria	Actinobacteria	Corynebacteriales	Dietziaceae	Dietzia	unclassified Dietzia		3394	884	1102	54	0	54
GCF_000255935.1.RAST	Corynebacterium pseudotuberculosis P54B96	cellular organisms	Bacteria	Terrabacteria group	Actinobacteria	Actinobacteria	Corynebacteriales	Corynebacteriaceae	Corynebacterium	Corynebacterium pseudotuberculosis		2069	625	897	73	0	73
GCF_004114895.1.RAST	Corynebacterium pelargi	cellular organisms	Bacteria	Terrabacteria group	Actinobacteria	Actinobacteria	Corynebacteriales	Corynebacteriaceae	Corynebacterium			2134	661	953	72	0	72
GCF_000255175.1.RAST	Corynebacterium diphtheriae C7 (beta)	cellular organisms	Bacteria	Terrabacteria group	Actinobacteria	Actinobacteria	Corynebacteriales	Corynebacteriaceae	Corynebacterium	Corynebacterium diphtheriae		2328	651	957	61	0	61
GCF_000258385.1.RAST	Corynebacterium pseudotuberculosis 267	cellular organisms	Bacteria	Terrabacteria group	Actinobacteria	Actinobacteria	Corynebacteriales	Corynebacteriaceae	Corynebacterium	Corynebacterium pseudotuberculosis		2060	647	922	63	0	63
GCF_001941465.1.RAST	Corynebacterium flavescens	cellular organisms	Bacteria	Terrabacteria group	Actinobacteria	Actinobacteria	Corynebacteriales	Corynebacteriaceae	Corynebacterium			2464	714	973	61	0	61
GCF_000742715.1.RAST	Corynebacterium glutamicum	cellular organisms	Bacteria	Terrabacteria group	Actinobacteria	Actinobacteria	Corynebacteriales	Corynebacteriaceae	Corynebacterium			2910	768	1018	53	0	53
GCF_000968945.1.RAST	Corynebacterium ulcerans	cellular organisms	Bacteria	Terrabacteria group	Actinobacteria	Actinobacteria	Corynebacteriales	Corynebacteriaceae	Corynebacterium			2119	658	940	64	0	64
GCF_009730475.1.RAST	Corynebacterium xerosis	cellular organisms	Bacteria	Terrabacteria group	Actinobacteria	Actinobacteria	Corynebacteriales	Corynebacteriaceae	Corynebacterium			2532	678	988	58	0	58
GCF_000010225.1.RAST	Corynebacterium glutamicum R	cellular organisms	Bacteria	Terrabacteria group	Actinobacteria	Actinobacteria	Corynebacteriales	Corynebacteriaceae	Corynebacterium	Corynebacterium glutamicum		3062	802	1048	53	0	53
GCF_000177655.2.RAST	Micromonospora sp. L5	cellular organisms	Bacteria	Terrabacteria group	Actinobacteria	Actinobacteria	Micromonosporales	Micromonosporaceae	Micromonospora	unclassified Micromonospora		6247	1206	1247	49	0	49
GCF_000248375.2.RAST	Corynebacterium pseudotuberculosis 316	cellular organisms	Bacteria	Terrabacteria group	Actinobacteria	Actinobacteria	Corynebacteriales	Corynebacteriaceae	Corynebacterium	Corynebacterium pseudotuberculosis		2099	654	935	63	0	63
GCF_002076915.1.RAST	Actinomyces gaoshouyii	cellular organisms	Bacteria	Terrabacteria group	Actinobacteria	Actinobacteria	Actinomycetales	Actinomycetaceae	Actinomyces			1944	592	935	72	0	72
GCF_000755185.1.RAST	Corynebacterium sp. ATCC 6931	cellular organisms	Bacteria	Terrabacteria group	Actinobacteria	Actinobacteria	Corynebacteriales	Corynebacteriaceae	Corynebacterium	unclassified Corynebacterium		2079	662	936	60	0	60
GCF_000215645.1.RAST	Corynebacterium ulcerans 809	cellular organisms	Bacteria	Terrabacteria group	Actinobacteria	Actinobacteria	Corynebacteriales	Corynebacteriaceae	Corynebacterium	Corynebacterium ulcerans		2188	665	932	63	0	63
GCF_000255195.1.RAST	Corynebacterium diphtheriae HC04	cellular organisms	Bacteria	Terrabacteria group	Actinobacteria	Actinobacteria	Corynebacteriales	Corynebacteriaceae	Corynebacterium	Corynebacterium diphtheriae		2274	647	945	65	0	65
GCF_000242775.1.RAST	Corynebacterium diphtheriae HC03	cellular organisms	Bacteria	Terrabacteria group	Actinobacteria	Actinobacteria	Corynebacteriales	Corynebacteriaceae	Corynebacterium	Corynebacterium diphtheriae		2261	653	956	61	0	61
GCF_005696695.1.RAST	Schaalia odontolytica	cellular organisms	Bacteria	Terrabacteria group	Actinobacteria	Actinobacteria	Actinomycetales	Actinomycetaceae	Schaalia			1990	566	829	79	0	79
GCF_000227605.3.RAST	Corynebacterium pseudotuberculosis CIP 52.97	cellular organisms	Bacteria	Terrabacteria group	Actinobacteria	Actinobacteria	Corynebacteriales	Corynebacteriaceae	Corynebacterium	Corynebacterium pseudotuberculosis		2099	657	937	67	0	67
GCF_004634405.1.RAST	Nocardia sp. CS682	cellular organisms	Bacteria	Terrabacteria group	Actinobacteria	Actinobacteria	Corynebacteriales	Nocardiaceae	Nocardia	unclassified Nocardia		8039	1401	1385	45	0	45
GCF_000227175.1.RAST	Corynebacterium pseudotuberculosis 42/02-A	cellular organisms	Bacteria	Terrabacteria group	Actinobacteria	Actinobacteria	Corynebacteriales	Corynebacteriaceae	Corynebacterium	Corynebacterium pseudotuberculosis		2062	638	906	64	0	64
GCF_000152065.3.RAST	Corynebacterium pseudotuberculosis I19	cellular organisms	Bacteria	Terrabacteria group	Actinobacteria	Actinobacteria	Corynebacteriales	Corynebacteriaceae	Corynebacterium	Corynebacterium pseudotuberculosis		2060	636	907	69	0	69
GCF_000215665.1.RAST	Corynebacterium ulcerans BR-AD22	cellular organisms	Bacteria	Terrabacteria group	Actinobacteria	Actinobacteria	Corynebacteriales	Corynebacteriaceae	Corynebacterium	Corynebacterium ulcerans		2326	662	938	65	0	65
GCF_000730445.1.RAST	Corynebacterium pseudotuberculosis	cellular organisms	Bacteria	Terrabacteria group	Actinobacteria	Actinobacteria	Corynebacteriales	Corynebacteriaceae	Corynebacterium			2063	637	918	65	0	65
GCF_002869785.1.RAST	Tsukamurella tyrosinosolvens	cellular organisms	Bacteria	Terrabacteria group	Actinobacteria	Actinobacteria	Corynebacteriales	Tsukamurellaceae	Tsukamurella			4780	1049	1233	48	0	48
GCF_000767685.1.RAST	Corynebacterium ulcerans FRC11	cellular organisms	Bacteria	Terrabacteria group	Actinobacteria	Actinobacteria	Corynebacteriales	Corynebacteriaceae	Corynebacterium	Corynebacterium ulcerans		2121	659	940	63	0	63
GCF_001941425.1.RAST	Corynebacterium ammoniagenes DSM 20306	cellular organisms	Bacteria	Terrabacteria group	Actinobacteria	Actinobacteria	Corynebacteriales	Corynebacteriaceae	Corynebacterium	Corynebacterium ammoniagenes		2476	772	1060	57	0	57
GCF_900478045.1.RAST	Corynebacterium minutissimum	cellular organisms	Bacteria	Terrabacteria group	Actinobacteria	Actinobacteria	Corynebacteriales	Corynebacteriaceae	Corynebacterium			2440	696	993	61	0	61
GCF_001189515.2.RAST	Olsenella sp. oral taxon 807	cellular organisms	Bacteria	Terrabacteria group	Actinobacteria	Coriobacteriia	Coriobacteriales	Atopobiaceae	Olsenella	unclassified Olsenella		2717	560	855	85	0	85
GCF_000265545.3.RAST	Corynebacterium pseudotuberculosis Cp162	cellular organisms	Bacteria	Terrabacteria group	Actinobacteria	Actinobacteria	Corynebacteriales	Corynebacteriaceae	Corynebacterium	Corynebacterium pseudotuberculosis		2099	651	926	70	0	70
GCF_009720185.1.RAST	Gordonia sp. 135	cellular organisms	Bacteria	Terrabacteria group	Actinobacteria	Actinobacteria	Corynebacteriales	Gordoniaceae	Gordonia	unclassified Gordonia		4634	1071	1237	49	0	49
GCF_004795735.1.RAST	Corynebacterium endometrii	cellular organisms	Bacteria	Terrabacteria group	Actinobacteria	Actinobacteria	Corynebacteriales	Corynebacteriaceae	Corynebacterium			2165	633	930	76	0	76
GCF_004322855.1.RAST	Egibacter rhizosphaerae	cellular organisms	Bacteria	Terrabacteria group	Actinobacteria	Nitriliruptoria	Egibacterales	Egibacteraceae	Egibacter			4204	955	1165	61	0	61
GCF_001941445.1.RAST	Corynebacterium aquilae DSM 44791	cellular organisms	Bacteria	Terrabacteria group	Actinobacteria	Actinobacteria	Corynebacteriales	Corynebacteriaceae	Corynebacterium	Corynebacterium aquilae		2405	656	996	62	0	62
GCF_000241875.1.RAST	Corynebacterium diphtheriae 31A	cellular organisms	Bacteria	Terrabacteria group	Actinobacteria	Actinobacteria	Corynebacteriales	Corynebacteriaceae	Corynebacterium	Corynebacterium diphtheriae		2366	649	943	65	0	65
GCF_000255235.1.RAST	Corynebacterium diphtheriae HC01	cellular organisms	Bacteria	Terrabacteria group	Actinobacteria	Actinobacteria	Corynebacteriales	Corynebacteriaceae	Corynebacterium	Corynebacterium diphtheriae		2212	628	925	61	0	61
GCF_000013345.1.RAST	Frankia casuarinae	cellular organisms	Bacteria	Terrabacteria group	Actinobacteria	Actinobacteria	Frankiales	Frankiaceae	Frankia			4658	887	1071	68	0	68
GCF_900187265.1.RAST	Rhodococcus rhodochrous	cellular organisms	Bacteria	Terrabacteria group	Actinobacteria	Actinobacteria	Corynebacteriales	Nocardiaceae	Rhodococcus			4772	1137	1268	41	0	41
GCF_000709495.1.RAST	Cutibacterium acnes hdn-1	cellular organisms	Bacteria	Terrabacteria group	Actinobacteria	Actinobacteria	Propionibacteriales	Propionibacteriaceae	Cutibacterium	Cutibacterium acnes		2366	777	1007	64	0	64
GCF_002999235.1.RAST	Actinomyces sp. oral taxon 897	cellular organisms	Bacteria	Terrabacteria group	Actinobacteria	Actinobacteria	Actinomycetales	Actinomycetaceae	Actinomyces	unclassified Actinomyces		2464	573	867	104	0	104
GCF_002022225.1.RAST	Tessaracoccus sp. T2.5-30	cellular organisms	Bacteria	Terrabacteria group	Actinobacteria	Actinobacteria	Propionibacteriales	Propionibacteriaceae	Tessaracoccus	unclassified Tessaracoccus		2905	853	1098	52	0	52
GCF_000213155.1.RAST	Cutibacterium acnes 266	cellular organisms	Bacteria	Terrabacteria group	Actinobacteria	Actinobacteria	Propionibacteriales	Propionibacteriaceae	Cutibacterium	Cutibacterium acnes		2366	777	1005	64	0	64
GCF_004564375.1.RAST	Nocardioides sp. MMS17-SY117	cellular organisms	Bacteria	Terrabacteria group	Actinobacteria	Actinobacteria	Propionibacteriales	Nocardioidaceae	Nocardioides	unclassified Nocardioides		3891	881	1134	52	0	52
GCF_900186975.1.RAST	Cutibacterium granulosum	cellular organisms	Bacteria	Terrabacteria group	Actinobacteria	Actinobacteria	Propionibacteriales	Propionibacteriaceae	Cutibacterium			1802	592	920	73	0	73
GCF_000816025.1.RAST	Streptomyces sp. 769	cellular organisms	Bacteria	Terrabacteria group	Actinobacteria	Actinobacteria	Streptomycetales	Streptomycetaceae	Streptomyces	unclassified Streptomyces		8863	1454	1330	46	0	46
GCF_002288305.1.RAST	Candidatus Nanopelagicus abundans	cellular organisms	Bacteria	Terrabacteria group	Actinobacteria	Actinobacteria	Candidatus Nanopelagicales	Candidatus Nanopelagicaceae	Candidatus Nanopelagicus			1168	465	715	111	3	108
GCF_000091725.1.RAST	Propionibacterium freudenreichii subsp. shermanii CIRM-BIA1	cellular organisms	Bacteria	Terrabacteria group	Actinobacteria	Actinobacteria	Propionibacteriales	Propionibacteriaceae	Propionibacterium	Propionibacterium freudenreichii	Propionibacterium freudenreichii subsp. shermanii	2260	683	984	62	0	62
GCF_000376705.1.RAST	Cutibacterium acnes HL096PA1	cellular organisms	Bacteria	Terrabacteria group	Actinobacteria	Actinobacteria	Propionibacteriales	Propionibacteriaceae	Cutibacterium	Cutibacterium acnes		2446	777	1005	65	0	65
GCF_000261345.2.RAST	Streptomyces globisporus C-1027	cellular organisms	Bacteria	Terrabacteria group	Actinobacteria	Actinobacteria	Streptomycetales	Streptomycetaceae	Streptomyces	Streptomyces griseus group	Streptomyces albovinaceus subgroup	6897	1276	1293	51	0	51
GCF_000367205.1.RAST	Cutibacterium avidum 44067	cellular organisms	Bacteria	Terrabacteria group	Actinobacteria	Actinobacteria	Propionibacteriales	Propionibacteriaceae	Cutibacterium	Cutibacterium avidum		2304	738	977	55	0	55
GCF_900478115.1.RAST	Rhodococcus coprophilus	cellular organisms	Bacteria	Terrabacteria group	Actinobacteria	Actinobacteria	Corynebacteriales	Nocardiaceae	Rhodococcus			4156	1052	1221	47	0	47
GCF_000240035.1.RAST	Cutibacterium acnes TypeIA2 P.acn17	cellular organisms	Bacteria	Terrabacteria group	Actinobacteria	Actinobacteria	Propionibacteriales	Propionibacteriaceae	Cutibacterium	Cutibacterium acnes	Cutibacterium acnes subsp. acnes	2387	789	1025	64	0	64
GCF_002082585.1.RAST	Kitasatospora albolonga	cellular organisms	Bacteria	Terrabacteria group	Actinobacteria	Actinobacteria	Streptomycetales	Streptomycetaceae	Kitasatospora			6899	1236	1225	51	0	51
GCF_003073475.1.RAST	Actinobaculum sp. 313	cellular organisms	Bacteria	Terrabacteria group	Actinobacteria	Actinobacteria	Actinomycetales	Actinomycetaceae	Actinobaculum	unclassified Actinobaculum		2309	537	829	112	0	112
GCF_003798325.1.RAST	Propionibacterium acidifaciens	cellular organisms	Bacteria	Terrabacteria group	Actinobacteria	Actinobacteria	Propionibacteriales	Propionibacteriaceae	Propionibacterium			2592	720	1096	73	0	73
GCF_002288365.1.RAST	Candidatus Planktophila limnetica	cellular organisms	Bacteria	Terrabacteria group	Actinobacteria	Actinobacteria	Candidatus Nanopelagicales	Candidatus Nanopelagicaceae	Candidatus Planktophila			1340	543	840	84	5	79
GCF_001484565.1.RAST	Streptomyces sp. CdTB01	cellular organisms	Bacteria	Terrabacteria group	Actinobacteria	Actinobacteria	Streptomycetales	Streptomycetaceae	Streptomyces	unclassified Streptomyces		9164	1569	1374	42	0	42
GCF_004683965.1.RAST	Nocardioides sp. MMS17-SY207-3	cellular organisms	Bacteria	Terrabacteria group	Actinobacteria	Actinobacteria	Propionibacteriales	Nocardioidaceae	Nocardioides	unclassified Nocardioides		3827	863	1090	55	0	55
GCF_001553565.1.RAST	Actinomyces radicidentis	cellular organisms	Bacteria	Terrabacteria group	Actinobacteria	Actinobacteria	Actinomycetales	Actinomycetaceae	Actinomyces			2555	711	987	64	0	64
GCF_001997295.1.RAST	Tessaracoccus flavus	cellular organisms	Bacteria	Terrabacteria group	Actinobacteria	Actinobacteria	Propionibacteriales	Propionibacteriaceae	Tessaracoccus			2924	739	1007	61	0	61
GCF_008064995.1.RAST	Streptomyces rochei	cellular organisms	Bacteria	Terrabacteria group	Actinobacteria	Actinobacteria	Streptomycetales	Streptomycetaceae	Streptomyces			7315	1338	1305	47	0	47
GCF_009429145.1.RAST	Amycolatopsis sp. YIM 10	cellular organisms	Bacteria	Terrabacteria group	Actinobacteria	Actinobacteria	Pseudonocardiales	Pseudonocardiaceae	Amycolatopsis	unclassified Amycolatopsis		9652	1679	1361	47	0	47
GCF_001441165.1.RAST	Acidipropionibacterium acidipropionici	cellular organisms	Bacteria	Terrabacteria group	Actinobacteria	Actinobacteria	Propionibacteriales	Propionibacteriaceae	Acidipropionibacterium			3278	935	1093	53	0	53
GCF_003325455.1.RAST	Acidipropionibacterium virtanenii	cellular organisms	Bacteria	Terrabacteria group	Actinobacteria	Actinobacteria	Propionibacteriales	Propionibacteriaceae	Acidipropionibacterium			3091	867	1053	57	0	57
GCF_000963515.1.RAST	Streptomyces albulus ZPM	cellular organisms	Bacteria	Terrabacteria group	Actinobacteria	Actinobacteria	Streptomycetales	Streptomycetaceae	Streptomyces	Streptomyces albulus		8512	1515	1406	42	0	42
GCF_003945385.1.RAST	Pseudonocardia autotrophica	cellular organisms	Bacteria	Terrabacteria group	Actinobacteria	Actinobacteria	Pseudonocardiales	Pseudonocardiaceae	Pseudonocardia			6996	1507	1345	47	0	47
GCF_001717565.1.RAST	Propionibacterium sp. oral taxon 193	cellular organisms	Bacteria	Terrabacteria group	Actinobacteria	Actinobacteria	Propionibacteriales	Propionibacteriaceae	Propionibacterium	unclassified Propionibacterium		2473	778	1034	57	0	57
GCF_000302515.1.RAST	Cutibacterium acnes C1	cellular organisms	Bacteria	Terrabacteria group	Actinobacteria	Actinobacteria	Propionibacteriales	Propionibacteriaceae	Cutibacterium	Cutibacterium acnes		2411	773	1002	65	0	65
GCF_002009175.1.RAST	Streptomyces niveus	cellular organisms	Bacteria	Terrabacteria group	Actinobacteria	Actinobacteria	Streptomycetales	Streptomycetaceae	Streptomyces			6919	1268	1260	43	0	43
GCF_001682295.1.RAST	Rhodococcus sp. 008	cellular organisms	Bacteria	Terrabacteria group	Actinobacteria	Actinobacteria	Corynebacteriales	Nocardiaceae	Rhodococcus	unclassified Rhodococcus		6847	1452	1349	42	0	42
GCF_001998865.1.RAST	Tessaracoccus flavescens	cellular organisms	Bacteria	Terrabacteria group	Actinobacteria	Actinobacteria	Propionibacteriales	Propionibacteriaceae	Tessaracoccus			3488	746	1019	57	0	57
GCF_003971195.1.RAST	Flaviflexus sp. H23T48	cellular organisms	Bacteria	Terrabacteria group	Actinobacteria	Actinobacteria	Actinomycetales	Actinomycetaceae	Flaviflexus	unclassified Flaviflexus		2523	460	650	150	0	150
GCF_009707365.1.RAST	Microlunatus sp. Gsoil 973	cellular organisms	Bacteria	Terrabacteria group	Actinobacteria	Actinobacteria	Propionibacteriales	Propionibacteriaceae	Microlunatus	unclassified Microlunatus		4570	974	1125	56	0	56
GCF_002234535.1.RAST	Actinoalloteichus hoggarensis	cellular organisms	Bacteria	Terrabacteria group	Actinobacteria	Actinobacteria	Pseudonocardiales	Pseudonocardiaceae	Actinoalloteichus			5372	1027	1198	51	0	51
GCF_001735805.1.RAST	Streptomyces puniciscabiei	cellular organisms	Bacteria	Terrabacteria group	Actinobacteria	Actinobacteria	Streptomycetales	Streptomycetaceae	Streptomyces			8674	1410	1336	41	0	41
GCF_003855095.1.RAST	Gordonia insulae	cellular organisms	Bacteria	Terrabacteria group	Actinobacteria	Actinobacteria	Corynebacteriales	Gordoniaceae	Gordonia			5372	1341	1296	54	0	54
GCF_000025765.1.RAST	Cutibacterium acnes SK137	cellular organisms	Bacteria	Terrabacteria group	Actinobacteria	Actinobacteria	Propionibacteriales	Propionibacteriaceae	Cutibacterium	Cutibacterium acnes		2370	779	1005	65	0	65
GCF_009664835.1.RAST	Saccharopolyspora sp. E2A	cellular organisms	Bacteria	Terrabacteria group	Actinobacteria	Actinobacteria	Pseudonocardiales	Pseudonocardiaceae	Saccharopolyspora	unclassified Saccharopolyspora		4456	1038	1180	50	0	50
GCF_002263515.1.RAST	Actinopolyspora erythraea	cellular organisms	Bacteria	Terrabacteria group	Actinobacteria	Actinobacteria	Actinopolysporales	Actinopolysporaceae	Actinopolyspora			4591	1015	1228	54	0	54
GCF_006007965.1.RAST	Nocardioides sp. dk3136	cellular organisms	Bacteria	Terrabacteria group	Actinobacteria	Actinobacteria	Propionibacteriales	Nocardioidaceae	Nocardioides	unclassified Nocardioides		3334	793	1059	58	0	58
GCF_000931445.1.RAST	Streptomyces cyaneogriseus subsp. noncyanogenus	cellular organisms	Bacteria	Terrabacteria group	Actinobacteria	Actinobacteria	Streptomycetales	Streptomycetaceae	Streptomyces	Streptomyces cyaneogriseus		6513	1245	1307	54	0	54
GCF_000400635.2.RAST	Amycolatopsis keratiniphila	cellular organisms	Bacteria	Terrabacteria group	Actinobacteria	Actinobacteria	Pseudonocardiales	Pseudonocardiaceae	Amycolatopsis			8209	1442	1336	42	0	42
GCF_001653335.1.RAST	Nocardioides dokdonensis FR1436	cellular organisms	Bacteria	Terrabacteria group	Actinobacteria	Actinobacteria	Propionibacteriales	Nocardioidaceae	Nocardioides	Nocardioides dokdonensis		4094	990	1167	55	0	55
GCF_000018005.1.RAST	Frankia sp. EAN1pec	cellular organisms	Bacteria	Terrabacteria group	Actinobacteria	Actinobacteria	Frankiales	Frankiaceae	Frankia	unclassified Frankia		7444	1224	1185	63	0	63
GCF_001281065.1.RAST	Cutibacterium acnes	cellular organisms	Bacteria	Terrabacteria group	Actinobacteria	Actinobacteria	Propionibacteriales	Propionibacteriaceae	Cutibacterium			2324	757	984	66	0	66
GCF_001420975.1.RAST	Pseudonocardia sp. EC080610-09	cellular organisms	Bacteria	Terrabacteria group	Actinobacteria	Actinobacteria	Pseudonocardiales	Pseudonocardiaceae	Pseudonocardia	unclassified Pseudonocardia		6554	1426	1331	48	0	48
GCF_002943525.1.RAST	Kitasatospora sp. MMS16-BH015	cellular organisms	Bacteria	Terrabacteria group	Actinobacteria	Actinobacteria	Streptomycetales	Streptomycetaceae	Kitasatospora	unclassified Kitasatospora		7603	1373	1327	46	0	46
GCF_000277715.1.RAST	Pseudopropionibacterium propionicum F0230a	cellular organisms	Bacteria	Terrabacteria group	Actinobacteria	Actinobacteria	Propionibacteriales	Propionibacteriaceae	Pseudopropionibacterium	Pseudopropionibacterium propionicum		3035	729	1006	77	0	77
GCF_000364805.1.RAST	Streptomyces sp. PAMC 26508	cellular organisms	Bacteria	Terrabacteria group	Actinobacteria	Actinobacteria	Streptomycetales	Streptomycetaceae	Streptomyces	unclassified Streptomyces		6588	1289	1265	49	0	49
GCF_002741725.1.RAST	Rhodococcus ruber	cellular organisms	Bacteria	Terrabacteria group	Actinobacteria	Actinobacteria	Corynebacteriales	Nocardiaceae	Rhodococcus			4980	1205	1255	44	0	44
GCF_005954645.2.RAST	Nocardioides sp. S-1144	cellular organisms	Bacteria	Terrabacteria group	Actinobacteria	Actinobacteria	Propionibacteriales	Nocardioidaceae	Nocardioides	unclassified Nocardioides		4135	913	1142	54	0	54
GCF_002192455.1.RAST	Streptomyces albireticuli	cellular organisms	Bacteria	Terrabacteria group	Actinobacteria	Actinobacteria	Streptomycetales	Streptomycetaceae	Streptomyces			6824	1267	1230	46	0	46
GCF_002796545.1.RAST	Amycolatopsis sp. AA4	cellular organisms	Bacteria	Terrabacteria group	Actinobacteria	Actinobacteria	Pseudonocardiales	Pseudonocardiaceae	Amycolatopsis	unclassified Amycolatopsis		8453	1545	1350	43	0	43
GCF_009649075.1.RAST	Aeromicrobium sp. MF47	cellular organisms	Bacteria	Terrabacteria group	Actinobacteria	Actinobacteria	Propionibacteriales	Nocardioidaceae	Aeromicrobium	unclassified Aeromicrobium		3516	897	1051	53	0	53
GCF_007362775.1.RAST	Microlunatus sp. KUDC0627	cellular organisms	Bacteria	Terrabacteria group	Actinobacteria	Actinobacteria	Propionibacteriales	Propionibacteriaceae	Microlunatus	unclassified Microlunatus		4659	1039	1203	49	0	49
GCF_001941645.1.RAST	Actinoalloteichus sp. GBA129-24	cellular organisms	Bacteria	Terrabacteria group	Actinobacteria	Actinobacteria	Pseudonocardiales	Pseudonocardiaceae	Actinoalloteichus	unclassified Actinoalloteichus		6145	1078	1189	48	0	48
GCF_000340845.1.RAST	Streptomyces hygroscopicus subsp. jinggangensis TL01	cellular organisms	Bacteria	Terrabacteria group	Actinobacteria	Actinobacteria	Streptomycetales	Streptomycetaceae	Streptomyces	Streptomyces hygroscopicus	Streptomyces hygroscopicus subsp. jinggangensis	9155	1514	1364	45	0	45
GCF_003443875.1.RAST	Aeromicrobium sp. A1-2	cellular organisms	Bacteria	Terrabacteria group	Actinobacteria	Actinobacteria	Propionibacteriales	Nocardioidaceae	Aeromicrobium	unclassified Aeromicrobium		3346	844	1024	55	0	55
GCF_009671205.1.RAST	Micromonospora terminaliae	cellular organisms	Bacteria	Terrabacteria group	Actinobacteria	Actinobacteria	Micromonosporales	Micromonosporaceae	Micromonospora			6260	1161	1201	54	0	54
GCF_000993785.3.RAST	Streptomyces xiamenensis	cellular organisms	Bacteria	Terrabacteria group	Actinobacteria	Actinobacteria	Streptomycetales	Streptomycetaceae	Streptomyces			5335	1120	1262	50	0	50
GCF_001997345.1.RAST	Tessaracoccus aquimaris	cellular organisms	Bacteria	Terrabacteria group	Actinobacteria	Actinobacteria	Propionibacteriales	Propionibacteriaceae	Tessaracoccus			3565	775	1037	67	0	67
GCF_900289045.1.RAST	Micropruina glycogenica	cellular organisms	Bacteria	Terrabacteria group	Actinobacteria	Actinobacteria	Propionibacteriales	Nocardioidaceae	Micropruina			3579	793	1054	61	0	61
GCF_001294605.1.RAST	Pseudonocardia sp. AL041005-10	cellular organisms	Bacteria	Terrabacteria group	Actinobacteria	Actinobacteria	Pseudonocardiales	Pseudonocardiaceae	Pseudonocardia	unclassified Pseudonocardia		5814	1060	1250	79	0	79
GCF_001278095.1.RAST	Streptomyces sp. CFMR 7	cellular organisms	Bacteria	Terrabacteria group	Actinobacteria	Actinobacteria	Streptomycetales	Streptomycetaceae	Streptomyces	unclassified Streptomyces		6978	1336	1290	51	0	51
GCF_003065605.1.RAST	Aeromicrobium sp. 592	cellular organisms	Bacteria	Terrabacteria group	Actinobacteria	Actinobacteria	Propionibacteriales	Nocardioidaceae	Aeromicrobium	unclassified Aeromicrobium		3577	918	1083	52	0	52
GCF_001941625.1.RAST	Actinoalloteichus fjordicus	cellular organisms	Bacteria	Terrabacteria group	Actinobacteria	Actinobacteria	Pseudonocardiales	Pseudonocardiaceae	Actinoalloteichus			5938	1075	1187	48	0	48
GCF_000240015.1.RAST	Cutibacterium acnes TypeIA2 P.acn33	cellular organisms	Bacteria	Terrabacteria group	Actinobacteria	Actinobacteria	Propionibacteriales	Propionibacteriaceae	Cutibacterium	Cutibacterium acnes	Cutibacterium acnes subsp. acnes	2354	780	1004	62	0	62
GCF_000009805.1.RAST	Nocardia farcinica IFM 10152	cellular organisms	Bacteria	Terrabacteria group	Actinobacteria	Actinobacteria	Corynebacteriales	Nocardiaceae	Nocardia	Nocardia farcinica		5946	1085	1189	51	0	51
GCF_004011055.1.RAST	Acidipropionibacterium jensenii	cellular organisms	Bacteria	Terrabacteria group	Actinobacteria	Actinobacteria	Propionibacteriales	Propionibacteriaceae	Acidipropionibacterium			2634	784	1041	58	0	58
GCF_002288185.1.RAST	Candidatus Planktophila vernalis	cellular organisms	Bacteria	Terrabacteria group	Actinobacteria	Actinobacteria	Candidatus Nanopelagicales	Candidatus Nanopelagicaceae	Candidatus Planktophila			1371	524	857	88	5	83
GCF_002082605.1.RAST	Kitasatospora aureofaciens	cellular organisms	Bacteria	Terrabacteria group	Actinobacteria	Actinobacteria	Streptomycetales	Streptomycetaceae	Kitasatospora			6174	1075	1192	55	0	55
GCF_000240055.1.RAST	Cutibacterium acnes TypeIA2 P.acn31	cellular organisms	Bacteria	Terrabacteria group	Actinobacteria	Actinobacteria	Propionibacteriales	Propionibacteriaceae	Cutibacterium	Cutibacterium acnes	Cutibacterium acnes subsp. acnes	2357	777	1002	64	0	64
GCF_000177195.2.RAST	Streptomyces sp. SirexAA-E	cellular organisms	Bacteria	Terrabacteria group	Actinobacteria	Actinobacteria	Streptomycetales	Streptomycetaceae	Streptomyces	unclassified Streptomyces		6464	1255	1281	52	0	52
GCF_001305675.1.RAST	Gordonia phthalatica	cellular organisms	Bacteria	Terrabacteria group	Actinobacteria	Actinobacteria	Corynebacteriales	Gordoniaceae	Gordonia			4106	957	1188	55	0	55
GCF_001509405.1.RAST	Aeromicrobium erythreum	cellular organisms	Bacteria	Terrabacteria group	Actinobacteria	Actinobacteria	Propionibacteriales	Nocardioidaceae	Aeromicrobium			3413	838	1110	51	0	51
GCF_000217615.1.RAST	Cutibacterium acnes 6609	cellular organisms	Bacteria	Terrabacteria group	Actinobacteria	Actinobacteria	Propionibacteriales	Propionibacteriaceae	Cutibacterium	Cutibacterium acnes		2401	767	989	65	0	65
GCF_003054555.1.RAST	Streptomyces lunaelactis	cellular organisms	Bacteria	Terrabacteria group	Actinobacteria	Actinobacteria	Streptomycetales	Streptomycetaceae	Streptomyces			7634	1336	1273	56	0	56
GCF_000310065.1.RAST	Acidipropionibacterium acidipropionici ATCC 4875	cellular organisms	Bacteria	Terrabacteria group	Actinobacteria	Actinobacteria	Propionibacteriales	Propionibacteriaceae	Acidipropionibacterium	Acidipropionibacterium acidipropionici		3300	934	1087	54	0	54
GCF_003312875.1.RAST	Amycolatopsis albispora	cellular organisms	Bacteria	Terrabacteria group	Actinobacteria	Actinobacteria	Pseudonocardiales	Pseudonocardiaceae	Amycolatopsis			8435	1506	1338	49	0	49
GCF_000385945.1.RAST	Streptomyces fulvissimus DSM 40593	cellular organisms	Bacteria	Terrabacteria group	Actinobacteria	Actinobacteria	Streptomycetales	Streptomycetaceae	Streptomyces	Streptomyces fulvissimus		6936	1281	1270	49	0	49
GCF_007833915.1.RAST	Micromonospora sp. HM134	cellular organisms	Bacteria	Terrabacteria group	Actinobacteria	Actinobacteria	Micromonosporales	Micromonosporaceae	Micromonospora	unclassified Micromonospora		6546	1206	1251	51	0	51
GCF_000282715.1.RAST	Amycolatopsis mediterranei S699	cellular organisms	Bacteria	Terrabacteria group	Actinobacteria	Actinobacteria	Pseudonocardiales	Pseudonocardiaceae	Amycolatopsis	Amycolatopsis mediterranei		9535	1606	1315	44	0	44
GCF_000231215.1.RAST	Cutibacterium acnes subsp. defendens ATCC 11828	cellular organisms	Bacteria	Terrabacteria group	Actinobacteria	Actinobacteria	Propionibacteriales	Propionibacteriaceae	Cutibacterium	Cutibacterium acnes	Cutibacterium acnes subsp. defendens	2332	760	985	65	0	65
GCF_002893965.1.RAST	Rhodococcus qingshengii	cellular organisms	Bacteria	Terrabacteria group	Actinobacteria	Actinobacteria	Corynebacteriales	Nocardiaceae	Rhodococcus			6275	1318	1330	44	0	44
GCF_003945325.1.RAST	Nocardioides baekrokdamisoli	cellular organisms	Bacteria	Terrabacteria group	Actinobacteria	Actinobacteria	Propionibacteriales	Nocardioidaceae	Nocardioides			2887	714	959	62	0	62
GCF_000359525.1.RAST	Streptomyces albidoflavus	cellular organisms	Bacteria	Terrabacteria group	Actinobacteria	Actinobacteria	Streptomycetales	Streptomycetaceae	Streptomyces	Streptomyces albidoflavus group		5825	1200	1303	54	0	54
GCF_009646095.1.RAST	Raineyella sp. CBA3103	cellular organisms	Bacteria	Terrabacteria group	Actinobacteria	Actinobacteria	Propionibacteriales	Propionibacteriaceae	Raineyella	unclassified Raineyella		3308	810	1101	69	0	69
GCF_004777465.1.RAST	Nocardioides daphniae	cellular organisms	Bacteria	Terrabacteria group	Actinobacteria	Actinobacteria	Propionibacteriales	Nocardioidaceae	Nocardioides			3482	611	862	90	0	90
GCF_001484705.1.RAST	Streptomyces sp. 4F	cellular organisms	Bacteria	Terrabacteria group	Actinobacteria	Actinobacteria	Streptomycetales	Streptomycetaceae	Streptomyces			7127	1296	1284	51	0	51
GCF_001701025.1.RAST	Lentzea guizhouensis	cellular organisms	Bacteria	Terrabacteria group	Actinobacteria	Actinobacteria	Pseudonocardiales	Pseudonocardiaceae	Lentzea			9564	1455	1374	40	0	40
GCF_000412265.2.RAST	Streptomyces sp. Mg1	cellular organisms	Bacteria	Terrabacteria group	Actinobacteria	Actinobacteria	Streptomycetales	Streptomycetaceae	Streptomyces	unclassified Streptomyces		7639	1328	1260	46	0	46
GCF_001659785.1.RAST	Dietzia timorensis	cellular organisms	Bacteria	Terrabacteria group	Actinobacteria	Actinobacteria	Corynebacteriales	Dietziaceae	Dietzia			3286	839	1064	55	0	55
GCF_002082195.1.RAST	Streptomyces gilvosporeus	cellular organisms	Bacteria	Terrabacteria group	Actinobacteria	Actinobacteria	Streptomycetales	Streptomycetaceae	Streptomyces			7425	1316	1328	43	0	43
GCF_002895405.1.RAST	Actinoalloteichus sp. AHMU CJ021	Unconfirmed Organism: Actinoalloteichus sp. AHMU CJ021										5328	1045	1190	56	0	56
GCF_002288005.1.RAST	Candidatus Nanopelagicus hibericus	cellular organisms	Bacteria	Terrabacteria group	Actinobacteria	Actinobacteria	Candidatus Nanopelagicales	Candidatus Nanopelagicaceae	Candidatus Nanopelagicus			1230	463	778	117	3	114
GCF_009498035.1.RAST	Saccharothrix syringae	cellular organisms	Bacteria	Terrabacteria group	Actinobacteria	Actinobacteria	Pseudonocardiales	Pseudonocardiaceae	Saccharothrix			9276	1478	1344	49	0	49
GCF_000245355.1.RAST	Streptomyces hygroscopicus subsp. jinggangensis 5008	cellular organisms	Bacteria	Terrabacteria group	Actinobacteria	Actinobacteria	Streptomycetales	Streptomycetaceae	Streptomyces	Streptomyces hygroscopicus	Streptomyces hygroscopicus subsp. jinggangensis	9350	1539	1368	45	0	45
GCF_008824145.1.RAST	Actinomadura sp. WMMB 499	cellular organisms	Bacteria	Terrabacteria group	Actinobacteria	Actinobacteria	Streptosporangiales	Thermomonosporaceae	Actinomadura	unclassified Actinomadura		8314	1471	1283	43	0	43
GCF_001620025.1.RAST	Rhodococcus sp. PBTS 1	cellular organisms	Bacteria	Terrabacteria group	Actinobacteria	Actinobacteria	Corynebacteriales	Nocardiaceae	Rhodococcus	unclassified Rhodococcus		3889	949	1224	49	0	49
GCF_001542625.1.RAST	Streptomyces griseochromogenes	cellular organisms	Bacteria	Terrabacteria group	Actinobacteria	Actinobacteria	Streptomycetales	Streptomycetaceae	Streptomyces			9655	1523	1362	47	0	47
GCF_001643775.1.RAST	Denitrobacterium detoxificans	cellular organisms	Bacteria	Terrabacteria group	Actinobacteria	Coriobacteriia	Eggerthellales	Eggerthellaceae	Denitrobacterium			1936	536	810	68	0	68
GCF_002993285.1.RAST	Gordonia iterans	cellular organisms	Bacteria	Terrabacteria group	Actinobacteria	Actinobacteria	Corynebacteriales	Gordoniaceae	Gordonia			3565	867	1178	54	0	54
GCF_002189675.2.RAST	Streptomyces alboflavus	cellular organisms	Bacteria	Terrabacteria group	Actinobacteria	Actinobacteria	Streptomycetales	Streptomycetaceae	Streptomyces			8619	1307	1305	54	0	54
GCF_000220945.1.RAST	Amycolatopsis mediterranei S699	cellular organisms	Bacteria	Terrabacteria group	Actinobacteria	Actinobacteria	Pseudonocardiales	Pseudonocardiaceae	Amycolatopsis	Amycolatopsis mediterranei		9551	1606	1310	41	0	41
GCF_003952265.1.RAST	Flaviflexus salsibiostraticola	cellular organisms	Bacteria	Terrabacteria group	Actinobacteria	Actinobacteria	Actinomycetales	Actinomycetaceae	Flaviflexus			2401	657	933	73	0	73
GCF_000761215.1.RAST	Streptomyces glaucescens	cellular organisms	Bacteria	Terrabacteria group	Actinobacteria	Actinobacteria	Streptomycetales	Streptomycetaceae	Streptomyces			6554	1202	1316	56	0	56
GCF_002354875.1.RAST	Actinosynnema pretiosum	cellular organisms	Bacteria	Terrabacteria group	Actinobacteria	Actinobacteria	Pseudonocardiales	Pseudonocardiaceae	Actinosynnema			6927	1208	1250	46	0	46
GCF_009497075.1.RAST	Nonomuraea sp. WYY166	cellular organisms	Bacteria	Terrabacteria group	Actinobacteria	Actinobacteria	Streptosporangiales	Streptosporangiaceae	Nonomuraea	unclassified Nonomuraea		10260	1801	1421	31	0	31
GCF_009834025.1.RAST	Epidermidibacterium keratini	cellular organisms	Bacteria	Terrabacteria group	Actinobacteria	Actinobacteria	Sporichthyales	Sporichthyaceae	Epidermidibacterium			3784	966	1156	55	0	55
GCF_000176115.2.RAST	Streptomyces pratensis ATCC 33331	cellular organisms	Bacteria	Terrabacteria group	Actinobacteria	Actinobacteria	Streptomycetales	Streptomycetaceae	Streptomyces	Streptomyces pratensis		6743	1275	1261	50	0	50
GCF_001294425.1.RAST	Pseudonocardia sp. EC080625-04	cellular organisms	Bacteria	Terrabacteria group	Actinobacteria	Actinobacteria	Pseudonocardiales	Pseudonocardiaceae	Pseudonocardia	unclassified Pseudonocardia		6089	1321	1282	0	0	0
GCF_004011905.1.RAST	Gordonia alkanivorans	cellular organisms	Bacteria	Terrabacteria group	Actinobacteria	Actinobacteria	Corynebacteriales	Gordoniaceae	Gordonia			4466	1036	1229	49	0	49
GCF_001856685.1.RAST	Actinomyces tangfeifanii	cellular organisms	Bacteria	Terrabacteria group	Actinobacteria	Actinobacteria	Actinomycetales	Actinomycetaceae	Actinomyces			1767	496	793	88	0	88
GCF_002849735.1.RAST	Amycolatopsis sp. BJA-103	cellular organisms	Bacteria	Terrabacteria group	Actinobacteria	Actinobacteria	Pseudonocardiales	Pseudonocardiaceae	Amycolatopsis	unclassified Amycolatopsis		8549	1418	1313	50	0	50
GCF_000763325.2.RAST	Rhodococcus sp. p52	cellular organisms	Bacteria	Terrabacteria group	Actinobacteria	Actinobacteria	Corynebacteriales	Nocardiaceae	Rhodococcus	unclassified Rhodococcus		4997	1055	1253	49	0	49
GCF_000454025.1.RAST	Amycolatopsis mediterranei RB	cellular organisms	Bacteria	Terrabacteria group	Actinobacteria	Actinobacteria	Pseudonocardiales	Pseudonocardiaceae	Amycolatopsis	Amycolatopsis mediterranei		9545	1617	1314	44	0	44
GCF_001698125.1.RAST	Pseudonocardia sp. HH130630-07	cellular organisms	Bacteria	Terrabacteria group	Actinobacteria	Actinobacteria	Pseudonocardiales	Pseudonocardiaceae	Pseudonocardia	unclassified Pseudonocardia		6187	1219	1273	65	0	65
GCF_003408515.1.RAST	Micromonospora sp. B006	cellular organisms	Bacteria	Terrabacteria group	Actinobacteria	Actinobacteria	Micromonosporales	Micromonosporaceae	Micromonospora	unclassified Micromonospora		6248	1226	1239	51	0	51
GCF_004519465.1.RAST	Saccharomonospora sp. 31sw	cellular organisms	Bacteria	Terrabacteria group	Actinobacteria	Actinobacteria	Pseudonocardiales	Pseudonocardiaceae	Saccharomonospora	unclassified Saccharomonospora		4359	945	1139	54	0	54
GCF_003096095.1.RAST	Dietzia psychralcaliphila	cellular organisms	Bacteria	Terrabacteria group	Actinobacteria	Actinobacteria	Corynebacteriales	Dietziaceae	Dietzia			3561	890	1106	57	0	57
GCF_001294645.1.RAST	Pseudonocardia sp. HH130629-09	cellular organisms	Bacteria	Terrabacteria group	Actinobacteria	Actinobacteria	Pseudonocardiales	Pseudonocardiaceae	Pseudonocardia	unclassified Pseudonocardia		5908	1180	1297	47	0	47
GCF_002287965.1.RAST	Candidatus Planktophila dulcis	cellular organisms	Bacteria	Terrabacteria group	Actinobacteria	Actinobacteria	Candidatus Nanopelagicales	Candidatus Nanopelagicaceae	Candidatus Planktophila			1367	531	870	87	3	84
GCF_002717025.1.RAST	Actinoplanes sp. SE50	cellular organisms	Bacteria	Terrabacteria group	Actinobacteria	Actinobacteria	Micromonosporales	Micromonosporaceae	Actinoplanes	unclassified Actinoplanes		8255	1254	1248	50	0	50
GCF_000739105.1.RAST	Streptomyces lividans TK24	cellular organisms	Bacteria	Terrabacteria group	Actinobacteria	Actinobacteria	Streptomycetales	Streptomycetaceae	Streptomyces	Streptomyces lividans		7481	1334	1277	53	0	53
GCF_000143885.2.RAST	Gordonia sp. KTR9	cellular organisms	Bacteria	Terrabacteria group	Actinobacteria	Actinobacteria	Corynebacteriales	Gordoniaceae	Gordonia	unclassified Gordonia		5246	1175	1257	50	0	50
GCF_000772045.1.RAST	Streptomyces sp. CCM_MD2014	cellular organisms	Bacteria	Terrabacteria group	Actinobacteria	Actinobacteria	Streptomycetales	Streptomycetaceae	Streptomyces	unclassified Streptomyces		7445	1342	1326	51	0	51
GCF_000010805.1.RAST	Rhodococcus opacus B4	cellular organisms	Bacteria	Terrabacteria group	Actinobacteria	Actinobacteria	Corynebacteriales	Nocardiaceae	Rhodococcus	Rhodococcus opacus		8127	1753	1393	41	0	41
GCF_003074055.1.RAST	Streptomyces nigra	cellular organisms	Bacteria	Terrabacteria group	Actinobacteria	Actinobacteria	Streptomycetales	Streptomycetaceae	Streptomyces			6891	1302	1268	47	0	47
GCF_001747425.1.RAST	Actinoalloteichus hymeniacidonis	cellular organisms	Bacteria	Terrabacteria group	Actinobacteria	Actinobacteria	Pseudonocardiales	Pseudonocardiaceae	Actinoalloteichus			5382	1038	1218	51	0	51
GCF_010537335.1.RAST	Absiella sp. 9CBEGH2	cellular organisms	Bacteria	Terrabacteria group	Firmicutes	Erysipelotrichia	Erysipelotrichales	Erysipelotrichaceae	Absiella	unclassified Absiella		2384	526	731	93	0	93
GCF_900070365.1.RAST	Alloactinosynnema sp. L-07	cellular organisms	Bacteria	Terrabacteria group	Actinobacteria	Actinobacteria	Pseudonocardiales	Pseudonocardiaceae	Alloactinosynnema	unclassified Alloactinosynnema		6873	1127	1258	46	0	46
GCF_001685355.1.RAST	Streptomyces lincolnensis	cellular organisms	Bacteria	Terrabacteria group	Actinobacteria	Actinobacteria	Streptomycetales	Streptomycetaceae	Streptomyces			9166	1663	1394	47	0	47
GCF_001717585.1.RAST	Selenomonas sp. oral taxon 920	cellular organisms	Bacteria	Terrabacteria group	Firmicutes	Negativicutes	Selenomonadales	Selenomonadaceae	Selenomonas	unclassified Selenomonas		2274	674	941	65	0	65
GCF_002057455.1.RAST	Nonomuraea sp. ATCC 55076	cellular organisms	Bacteria	Terrabacteria group	Actinobacteria	Actinobacteria	Streptosporangiales	Streptosporangiaceae	Nonomuraea	unclassified Nonomuraea		11834	1886	1413	39	0	39
GCF_000404205.1.RAST	Erysipelothrix rhusiopathiae SY1027	cellular organisms	Bacteria	Terrabacteria group	Firmicutes	Erysipelotrichia	Erysipelotrichales	Erysipelotrichaceae	Erysipelothrix	Erysipelothrix rhusiopathiae		1652	390	663	132	0	132
GCF_002355915.1.RAST	Actinomyces naeslundii	cellular organisms	Bacteria	Terrabacteria group	Actinobacteria	Actinobacteria	Actinomycetales	Actinomycetaceae	Actinomyces			2530	351	676	156	2	154
GCF_001543345.1.RAST	Turicibacter sp. H121	cellular organisms	Bacteria	Terrabacteria group	Firmicutes	Erysipelotrichia	Erysipelotrichales	Erysipelotrichaceae	Turicibacter	unclassified Turicibacter		2343	513	817	82	0	82
GCF_002803845.1.RAST	Streptomyces lavendulae subsp. lavendulae	cellular organisms	Bacteria	Terrabacteria group	Actinobacteria	Actinobacteria	Streptomycetales	Streptomycetaceae	Streptomyces	Streptomyces lavendulae		7921	1316	1263	45	0	45
GCF_002804105.1.RAST	Entomoplasma melaleucae	cellular organisms	Bacteria	Terrabacteria group	Tenericutes	Mollicutes	Entomoplasmatales	Entomoplasmataceae	Entomoplasma			856	222	518	187	1	186
GCF_002804205.1.RAST	Entomoplasma freundtii	cellular organisms	Bacteria	Terrabacteria group	Tenericutes	Mollicutes	Entomoplasmatales	Entomoplasmataceae	Entomoplasma			697	251	550	170	0	170
GCF_003640545.1.RAST	Candidatus Phytoplasma ziziphi	cellular organisms	Bacteria	Terrabacteria group	Tenericutes	Mollicutes	Acholeplasmatales	Acholeplasmataceae	Candidatus Phytoplasma	16SrV (Elm yellows group)		670	158	400	220	2	218
GCF_003931795.1.RAST	Erysipelothrix sp. 15TAL0474	cellular organisms	Bacteria	Terrabacteria group	Firmicutes	Erysipelotrichia	Erysipelotrichales	Erysipelotrichaceae	Erysipelothrix	unclassified Erysipelothrix		1648	390	655	132	0	132
GCF_001278845.1.RAST	Actinomyces sp. oral taxon 414	cellular organisms	Bacteria	Terrabacteria group	Actinobacteria	Actinobacteria	Actinomycetales	Actinomycetaceae	Actinomyces	unclassified Actinomyces		3059	619	931	77	0	77
GCF_001983975.1.RAST	Streptomyces autolyticus	cellular organisms	Bacteria	Terrabacteria group	Actinobacteria	Actinobacteria	Streptomycetales	Streptomycetaceae	Streptomyces			8173	1610	1449	44	0	44
GCF_002803985.1.RAST	Entomoplasma luminosum	cellular organisms	Bacteria	Terrabacteria group	Tenericutes	Mollicutes	Entomoplasmatales	Entomoplasmataceae	Entomoplasma			858	254	556	192	1	191
GCF_001544015.1.RAST	Limnochorda pilosa	cellular organisms	Bacteria	Terrabacteria group	Firmicutes	Limnochordia	Limnochordales	Limnochordaceae	Limnochorda			3512	941	1121	60	0	60
GCF_002865545.1.RAST	Spiroplasma monobiae MQ-1	cellular organisms	Bacteria	Terrabacteria group	Tenericutes	Mollicutes	Entomoplasmatales	Spiroplasmataceae	Spiroplasma	Spiroplasma monobiae		817	231	556	186	1	185
GCF_010669225.1.RAST	Megamonas funiformis	cellular organisms	Bacteria	Terrabacteria group	Firmicutes	Negativicutes	Selenomonadales	Selenomonadaceae	Megamonas			2499	749	1004	46	0	46
GCF_000517365.1.RAST	Spiroplasma mirum ATCC 29335	cellular organisms	Bacteria	Terrabacteria group	Tenericutes	Mollicutes	Entomoplasmatales	Spiroplasmataceae	Spiroplasma	Spiroplasma mirum		1228	250	498	167	1	166
GCF_001267885.1.RAST	Streptomyces ambofaciens ATCC 23877	cellular organisms	Bacteria	Terrabacteria group	Actinobacteria	Actinobacteria	Streptomycetales	Streptomycetaceae	Streptomyces	Streptomyces ambofaciens		7394	1333	1321	52	0	52
GCF_000024665.1.RAST	Fibrobacter succinogenes subsp. succinogenes S85	cellular organisms	Bacteria	FCB group	Fibrobacteres	Fibrobacteria	Fibrobacterales	Fibrobacteraceae	Fibrobacter	Fibrobacter succinogenes	Fibrobacter succinogenes subsp. succinogenes	3090	605	943	59	0	59
GCF_009930875.1.RAST	Actinomyces sp. 432	cellular organisms	Bacteria	Terrabacteria group	Actinobacteria	Actinobacteria	Actinomycetales	Actinomycetaceae	Actinomyces	unclassified Actinomyces		2594	613	951	93	0	93
GCF_003315775.1.RAST	Megasphaera hexanoica	Unconfirmed Organism: Megasphaera hexanoica										2712	747	995	76	0	76
GCF_000146025.2.RAST	Candidatus Endomicrobium trichonymphae	cellular organisms	Bacteria	Elusimicrobia	Endomicrobia	Endomicrobiales	Endomicrobiaceae	Endomicrobium				1123	395	679	95	3	92
GCF_002556545.1.RAST	Streptomyces formicae	cellular organisms	Bacteria	Terrabacteria group	Actinobacteria	Actinobacteria	Streptomycetales	Streptomycetaceae	Streptomyces			8144	1485	1381	44	0	44
GCF_013046825.1.RAST	Turicibacter sanguinis	cellular organisms	Bacteria	Terrabacteria group	Firmicutes	Erysipelotrichia	Erysipelotrichales	Erysipelotrichaceae	Turicibacter			2748	633	914	74	0	74
GCF_001654495.1.RAST	Streptomyces sp. SAT1	cellular organisms	Bacteria	Terrabacteria group	Actinobacteria	Actinobacteria	Streptomycetales	Streptomycetaceae	Streptomyces	unclassified Streptomyces		6328	1260	1329	45	0	45
GCF_003860405.1.RAST	Nakamurella sp. s14-144	cellular organisms	Bacteria	Terrabacteria group	Actinobacteria	Actinobacteria	Nakamurellales	Nakamurellaceae	Nakamurella	unclassified Nakamurella		3011	777	1087	57	0	57
GCF_003945365.1.RAST	Phascolarctobacterium faecium	cellular organisms	Bacteria	Terrabacteria group	Firmicutes	Negativicutes	Acidaminococcales	Acidaminococcaceae	Phascolarctobacterium			2286	625	859	56	1	55
GCF_003258605.2.RAST	Streptacidiphilus sp. DSM 106435	cellular organisms	Bacteria	Terrabacteria group	Actinobacteria	Actinobacteria	Streptomycetales	Streptomycetaceae	Streptacidiphilus	unclassified Streptacidiphilus		5929	1264	1231	50	0	50
GCF_003612775.1.RAST	Micromonospora tulbaghiae	cellular organisms	Bacteria	Terrabacteria group	Actinobacteria	Actinobacteria	Micromonosporales	Micromonosporaceae	Micromonospora			6699	1197	1245	56	0	56
GCF_010537155.1.RAST	Absiella sp. 9CBEGH2	cellular organisms	Bacteria	Terrabacteria group	Firmicutes	Erysipelotrichia	Erysipelotrichales	Erysipelotrichaceae	Absiella	unclassified Absiella		2933	542	740	95	0	95
GCF_001620005.1.RAST	Rhodococcus sp. PBTS 2	cellular organisms	Bacteria	Terrabacteria group	Actinobacteria	Actinobacteria	Corynebacteriales	Nocardiaceae	Rhodococcus	unclassified Rhodococcus		4939	1176	1319	44	0	44
GCF_000803625.1.RAST	Candidatus Saccharibacteria oral taxon TM7x	cellular organisms	Bacteria	unclassified Bacteria	Bacteria candidate phyla	Candidatus Saccharibacteria						705	160	429	217	10	207
GCF_002813555.1.RAST	Spiroplasma floricola 23-6	cellular organisms	Bacteria	Terrabacteria group	Tenericutes	Mollicutes	Entomoplasmatales	Spiroplasmataceae	Spiroplasma	Spiroplasma floricola		1130	259	617	167	0	167
GCF_002082765.1.RAST	Veillonella atypica	cellular organisms	Bacteria	Terrabacteria group	Firmicutes	Negativicutes	Veillonellales	Veillonellaceae	Veillonella			1829	597	827	46	0	46
GCF_002290085.1.RAST	Mesoplasma chauliocola	cellular organisms	Bacteria	Terrabacteria group	Tenericutes	Mollicutes	Entomoplasmatales	Entomoplasmataceae	Mesoplasma			739	253	557	191	1	190
GCF_002804025.1.RAST	Mesoplasma tabanidae	cellular organisms	Bacteria	Terrabacteria group	Tenericutes	Mollicutes	Entomoplasmatales	Entomoplasmataceae	Mesoplasma			735	247	550	207	1	206
GCF_003966895.1.RAST	Methylomusa anaerophila	cellular organisms	Bacteria	Terrabacteria group	Firmicutes	Negativicutes	Selenomonadales	Sporomusaceae	Methylomusa			4214	856	1008	56	0	56
GCF_003339775.1.RAST	Spiroplasma phoeniceum P40	cellular organisms	Bacteria	Terrabacteria group	Tenericutes	Mollicutes	Entomoplasmatales	Spiroplasmataceae	Spiroplasma	Spiroplasma phoeniceum		2219	249	515	178	0	178
GCF_007641255.1.RAST	Sporomusa termitida	cellular organisms	Bacteria	Terrabacteria group	Firmicutes	Negativicutes	Selenomonadales	Sporomusaceae	Sporomusa			4808	1128	1163	47	0	47
GCF_001792795.1.RAST	Spiroplasma sp. TU-14	cellular organisms	Bacteria	Terrabacteria group	Tenericutes	Mollicutes	Entomoplasmatales	Spiroplasmataceae	Spiroplasma	unclassified Spiroplasma		1035	290	574	158	0	158
GCF_000952975.1.RAST	Peptoniphilus sp. ING2-D1G	cellular organisms	Bacteria	Terrabacteria group	Firmicutes	Tissierellia	Tissierellales	Peptoniphilaceae	Peptoniphilus	unclassified Peptoniphilus		1519	423	701	109	3	106
GCF_001712875.1.RAST	Maize bushy stunt phytoplasma	cellular organisms	Bacteria	Terrabacteria group	Tenericutes	Mollicutes	Acholeplasmatales	Acholeplasmataceae	Candidatus Phytoplasma	Candidatus Phytoplasma asteris		527	167	468	237	2	235
GCF_002163565.1.RAST	Spiroplasma clarkii	cellular organisms	Bacteria	Terrabacteria group	Tenericutes	Mollicutes	Entomoplasmatales	Spiroplasmataceae	Spiroplasma			1769	263	575	184	2	182
GCF_002998355.1.RAST	Victivallales bacterium CCUG 44730	cellular organisms	Bacteria	PVC group	Lentisphaerae	Lentisphaeria	Victivallales	unclassified Victivallales				4263	701	925	69	0	69
GCF_012271835.1.RAST	[Clostridium] innocuum	cellular organisms	Bacteria	Terrabacteria group	Firmicutes	Erysipelotrichia	Erysipelotrichales	Erysipelotrichaceae	Erysipelatoclostridium			4083	990	959	72	0	72
GCF_009730595.1.RAST	Spiroplasma tabanidicola	cellular organisms	Bacteria	Terrabacteria group	Tenericutes	Mollicutes	Entomoplasmatales	Spiroplasmataceae	Spiroplasma			1134	276	556	160	0	160
GCF_003925875.1.RAST	Intestinibaculum porci	cellular organisms	Bacteria	Terrabacteria group	Firmicutes	Erysipelotrichia	Erysipelotrichales	Erysipelotrichaceae	Intestinibaculum			2962	600	933	74	0	74
GCF_000755705.1.RAST	Candidatus Izimaplasma sp. HR1	cellular organisms	Bacteria	Terrabacteria group	Tenericutes	Candidatus Izimaplasma	unclassified Candidatus Izimaplasma					1808	406	777	118	0	118
GCF_000479355.1.RAST	Mesoplasma florum W37	cellular organisms	Bacteria	Terrabacteria group	Tenericutes	Mollicutes	Entomoplasmatales	Entomoplasmataceae	Mesoplasma	Mesoplasma florum		732	251	538	200	1	199
GCF_002749675.1.RAST	Mesoplasma entomophilum	cellular organisms	Bacteria	Terrabacteria group	Tenericutes	Mollicutes	Entomoplasmatales	Entomoplasmataceae	Mesoplasma			723	244	542	187	1	186
GCF_001611795.1.RAST	Streptomyces qaidamensis	cellular organisms	Bacteria	Terrabacteria group	Actinobacteria	Actinobacteria	Streptomycetales	Streptomycetaceae	Streptomyces			8035	1496	1321	48	0	48
GCF_003367905.1.RAST	Megasphaera stantonii	cellular organisms	Bacteria	Terrabacteria group	Firmicutes	Negativicutes	Veillonellales	Veillonellaceae	Megasphaera			2430	704	952	70	0	70
GCF_001017655.1.RAST	Kiritimatiella glycovorans	cellular organisms	Bacteria	PVC group	Kiritimatiellaeota	Kiritimatiellae	Kiritimatiellales	Kiritimatiellaceae	Kiritimatiella			2419	577	890	85	0	85
GCF_001564455.1.RAST	Faecalibaculum rodentium	cellular organisms	Bacteria	Terrabacteria group	Firmicutes	Erysipelotrichia	Erysipelotrichales	Erysipelotrichaceae	Faecalibaculum			2341	530	791	94	0	94
GCF_000522985.1.RAST	Gemmatirosa kalamazoonesis	cellular organisms	Bacteria	FCB group	Gemmatimonadetes	Gemmatimonadetes	Gemmatimonadales	Gemmatimonadaceae	Gemmatirosa			6335	953	1221	51	0	51
GCF_001715535.1.RAST	Spiroplasma helicoides	cellular organisms	Bacteria	Terrabacteria group	Tenericutes	Mollicutes	Entomoplasmatales	Spiroplasmataceae	Spiroplasma			1143	279	593	160	0	160
GCF_000725345.1.RAST	Pelosinus sp. UFO1	cellular organisms	Bacteria	Terrabacteria group	Firmicutes	Negativicutes	Selenomonadales	Sporomusaceae	Pelosinus	unclassified Pelosinus		4712	1205	1235	51	0	51
GCF_001886495.1.RAST	Spiroplasma sp. NBRC 100390	cellular organisms	Bacteria	Terrabacteria group	Tenericutes	Mollicutes	Entomoplasmatales	Spiroplasmataceae	Spiroplasma	unclassified Spiroplasma		1035	290	574	158	0	158
GCF_900187285.1.RAST	Veillonella rodentium	cellular organisms	Bacteria	Terrabacteria group	Firmicutes	Negativicutes	Veillonellales	Veillonellaceae	Veillonella			1814	619	866	47	0	47
GCF_002090335.1.RAST	Streptomyces sp. MOE7	cellular organisms	Bacteria	Terrabacteria group	Actinobacteria	Actinobacteria	Streptomycetales	Streptomycetaceae	Streptomyces	unclassified Streptomyces		7255	1329	1328	61	0	61
GCF_002838205.1.RAST	Tenericutes bacterium MZ-XQ	cellular organisms	Bacteria	Terrabacteria group	Tenericutes	unclassified Tenericutes						2062	448	816	132	0	132
GCF_001688965.2.RAST	Erysipelotrichaceae bacterium I46	cellular organisms	Bacteria	Terrabacteria group	Firmicutes	Erysipelotrichia	Erysipelotrichales	Erysipelotrichaceae	unclassified Erysipelotrichaceae	unclassified Erysipelotrichaceae (miscellaneous)		4311	969	960	68	0	68
GCF_000397185.1.RAST	Strawberry lethal yellows phytoplasma (CPA) str. NZSb11	cellular organisms	Bacteria	Terrabacteria group	Tenericutes	Mollicutes	Acholeplasmatales	Acholeplasmataceae	Candidatus Phytoplasma	16SrXII (Stolbur group)	Candidatus Phytoplasma australiense	918	185	428	202	2	200
GCF_001554015.1.RAST	Selenomonas sp. oral taxon 136	cellular organisms	Bacteria	Terrabacteria group	Firmicutes	Negativicutes	Selenomonadales	Selenomonadaceae	Selenomonas	unclassified Selenomonas		2345	672	936	69	0	69
GCF_002441935.1.RAST	Mesoplasma lactucae ATCC 49193	cellular organisms	Bacteria	Terrabacteria group	Tenericutes	Mollicutes	Entomoplasmatales	Entomoplasmataceae	Mesoplasma	Mesoplasma lactucae		694	208	543	196	1	195
GCF_001704275.1.RAST	Streptomyces noursei ATCC 11455	cellular organisms	Bacteria	Terrabacteria group	Actinobacteria	Actinobacteria	Streptomycetales	Streptomycetaceae	Streptomyces	Streptomyces noursei		8535	1421	1352	48	0	48
GCF_001545095.1.RAST	Erysipelothrix larvae	cellular organisms	Bacteria	Terrabacteria group	Firmicutes	Erysipelotrichia	Erysipelotrichales	Erysipelotrichaceae	Erysipelothrix			2327	564	826	115	0	115
GCF_000392435.1.RAST	Candidatus Saccharimonas aalborgensis	cellular organisms	Bacteria	unclassified Bacteria	Bacteria candidate phyla	Candidatus Saccharibacteria	Candidatus Saccharimonas					1040	181	431	201	2	199
GCF_001189555.1.RAST	Selenomonas sp. oral taxon 478	cellular organisms	Bacteria	Terrabacteria group	Firmicutes	Negativicutes	Selenomonadales	Selenomonadaceae	Selenomonas	unclassified Selenomonas		2072	641	924	52	0	52
GCF_004103715.1.RAST	Sporanaerobacter sp. JN28	cellular organisms	Bacteria	Terrabacteria group	Firmicutes	Tissierellia	Tissierellales	Tissierellaceae	Sporanaerobacter	unclassified Sporanaerobacter		3577	739	883	95	0	95
GCF_001717505.1.RAST	Dialister pneumosintes	cellular organisms	Bacteria	Terrabacteria group	Firmicutes	Negativicutes	Veillonellales	Veillonellaceae	Dialister			1194	379	623	93	7	86
GCF_001886855.1.RAST	Spiroplasma citri	cellular organisms	Bacteria	Terrabacteria group	Tenericutes	Mollicutes	Entomoplasmatales	Spiroplasmataceae	Spiroplasma			1964	255	486	181	0	181
GCF_000237305.1.RAST	Streptomyces cattleya NRRL 8057 = DSM 46488	cellular organisms	Bacteria	Terrabacteria group	Actinobacteria	Actinobacteria	Streptomycetales	Streptomycetaceae	Streptomyces	Streptomyces cattleya		7084	1270	1328	48	0	48
GCF_004102945.1.RAST	Vampirococcus sp. LiM	cellular organisms	Bacteria	unclassified Bacteria	Vampirococcus	unclassified Vampirococcus						1840	441	715	95	0	95
GCF_007164725.1.RAST	Dialister hominis	cellular organisms	Bacteria	Terrabacteria group	Firmicutes	Negativicutes	Veillonellales	Veillonellaceae	Dialister			2141	570	824	57	1	56
GCF_001029245.1.RAST	Spiroplasma atrichopogonis	cellular organisms	Bacteria	Terrabacteria group	Tenericutes	Mollicutes	Entomoplasmatales	Spiroplasmataceae	Spiroplasma			1275	250	542	211	1	210
GCF_002843565.1.RAST	Mesoplasma syrphidae	cellular organisms	Bacteria	Terrabacteria group	Tenericutes	Mollicutes	Entomoplasmatales	Entomoplasmataceae	Mesoplasma			749	236	545	186	0	186
GCF_002237575.1.RAST	Spiroplasma corruscae	cellular organisms	Bacteria	Terrabacteria group	Tenericutes	Mollicutes	Entomoplasmatales	Spiroplasmataceae	Spiroplasma			1037	275	528	151	0	151
GCF_003353065.1.RAST	Candidatus Cyclonatronum proteinivorum	cellular organisms	Bacteria	FCB group	Bacteroidetes/Chlorobi group	Balneolaeota	unclassified Balneolaeota	Candidatus Cyclonatronum				3139	631	1019	71	0	71
GCF_002804245.1.RAST	Mesoplasma coleopterae	cellular organisms	Bacteria	Terrabacteria group	Tenericutes	Mollicutes	Entomoplasmatales	Entomoplasmataceae	Mesoplasma			694	247	551	194	0	194
GCF_002804005.1.RAST	Entomoplasma somnilux	cellular organisms	Bacteria	Terrabacteria group	Tenericutes	Mollicutes	Entomoplasmatales	Entomoplasmataceae	Entomoplasma			721	239	518	192	0	192
GCF_003574215.1.RAST	Hydrogenophilus thermoluteolus	cellular organisms	Bacteria	Proteobacteria	Hydrogenophilalia	Hydrogenophilales	Hydrogenophilaceae	Hydrogenophilus				2174	684	982	41	0	41
GCF_003363775.1.RAST	Spiroplasma alleghenense	cellular organisms	Bacteria	Terrabacteria group	Tenericutes	Mollicutes	Entomoplasmatales	Spiroplasmataceae	Spiroplasma			1150	282	600	180	0	180
GCF_000952035.2.RAST	Streptomyces lydicus	cellular organisms	Bacteria	Terrabacteria group	Actinobacteria	Actinobacteria	Streptomycetales	Streptomycetaceae	Streptomyces			8223	1380	1354	45	0	45
GCF_002355835.1.RAST	Candidatus Endomicrobium trichonymphae	cellular organisms	Bacteria	Elusimicrobia	Endomicrobia	Endomicrobiales	Endomicrobiaceae	Endomicrobium				1131	392	678	96	1	95
GCF_002838185.1.RAST	Tenericutes bacterium MO-XQ	cellular organisms	Bacteria	Terrabacteria group	Tenericutes	unclassified Tenericutes						2135	458	794	130	0	130
GCF_002082175.1.RAST	Streptomyces violaceoruber	cellular organisms	Bacteria	Terrabacteria group	Actinobacteria	Actinobacteria	Streptomycetales	Streptomycetaceae	Streptomyces			6780	1258	1301	50	0	50
GCF_002946835.1.RAST	Streptomyces dengpaensis	cellular organisms	Bacteria	Terrabacteria group	Actinobacteria	Actinobacteria	Streptomycetales	Streptomycetaceae	Streptomyces			7999	1311	1232	52	0	52
GCF_003595235.1.RAST	Streptomyces griseorubiginosus	cellular organisms	Bacteria	Terrabacteria group	Actinobacteria	Actinobacteria	Streptomycetales	Streptomycetaceae	Streptomyces			8354	1555	1380	50	0	50
