## Supplementary Table 5 for "ModelSEED v2: High-throughput genome-scale metabolic model reconstruction with enhanced energy biosynthesis pathway prediction" (part 3 of 3)

### Sheet: raw data auxo (continued)
genomeID	species	taxonomy	taxonomy	taxonomy	taxonomy	taxonomy 4	taxonomy 5					genes	mdlgenes	reactions	total_gf	core_gf	gs_gf	blocked
GCF_003994395.1.RAST	Streptomyces griseoviridis	cellular organisms	Bacteria	Terrabacteria group	Actinobacteria	Actinobacteria	Streptomycetales	Streptomycetaceae	Streptomyces			7685	1425	1323	51	0	51
GCF_001975025.1.RAST	Streptomyces alfalfae	cellular organisms	Bacteria	Terrabacteria group	Actinobacteria	Actinobacteria	Streptomycetales	Streptomycetaceae	Streptomyces			7401	1349	1299	44	0	44
GCF_003428925.1.RAST	Streptomyces koyangensis	cellular organisms	Bacteria	Terrabacteria group	Actinobacteria	Actinobacteria	Streptomycetales	Streptomycetaceae	Streptomyces			6260	1236	1322	50	0	50
GCF_000010105.1.RAST	Rhodococcus erythropolis PR4	cellular organisms	Bacteria	Terrabacteria group	Actinobacteria	Actinobacteria	Corynebacteriales	Nocardiaceae	Rhodococcus	Rhodococcus erythropolis		6416	1380	1337	46	0	46
GCF_011764545.1.RAST	Phytohabitans flavus	cellular organisms	Bacteria	Terrabacteria group	Actinobacteria	Actinobacteria	Micromonosporales	Micromonosporaceae	Phytohabitans			8471	1208	1211	82	0	82
GCF_002591335.1.RAST	Streptomyces malaysiensis	cellular organisms	Bacteria	Terrabacteria group	Actinobacteria	Actinobacteria	Streptomycetales	Streptomycetaceae	Streptomyces			8618	1718	1475	50	0	50
GCF_000166315.1.RAST	Bifidobacterium longum subsp. longum BBMN68	cellular organisms	Bacteria	Terrabacteria group	Actinobacteria	Actinobacteria	Bifidobacteriales	Bifidobacteriaceae	Bifidobacterium	Bifidobacterium longum	Bifidobacterium longum subsp. longum	1813	558	842	84	0	84
GCF_000046845.1.RAST	Acinetobacter baylyi ADP1	cellular organisms	Bacteria	Proteobacteria	Gammaproteobacteria	Pseudomonadales	Moraxellaceae	Acinetobacter	Acinetobacter baylyi			3241	926	1220	37	0	37
GCF_001661075.1.RAST	Pseudomonas silesiensis	cellular organisms	Bacteria	Proteobacteria	Gammaproteobacteria	Pseudomonadales	Pseudomonadaceae	Pseudomonas				6084	1500	1467	19	0	19
GCF_003209315.1.RAST	Psychrobacter sp. YP14	cellular organisms	Bacteria	Proteobacteria	Gammaproteobacteria	Pseudomonadales	Moraxellaceae	Psychrobacter	unclassified Psychrobacter			2299	748	1064	29	0	29
GCF_000019125.1.RAST	Pseudomonas putida GB-1	cellular organisms	Bacteria	Proteobacteria	Gammaproteobacteria	Pseudomonadales	Pseudomonadaceae	Pseudomonas	Pseudomonas putida group	Pseudomonas putida		5515	1340	1422	24	0	24
GCF_000814165.3.RAST	Acinetobacter nosocomialis	cellular organisms	Bacteria	Proteobacteria	Gammaproteobacteria	Pseudomonadales	Moraxellaceae	Acinetobacter	Acinetobacter calcoaceticus/baumannii complex			3754	978	1238	32	0	32
GCF_000496645.1.RAST	Pseudomonas aeruginosa PA1R	cellular organisms	Bacteria	Proteobacteria	Gammaproteobacteria	Pseudomonadales	Pseudomonadaceae	Pseudomonas	Pseudomonas aeruginosa group	Pseudomonas aeruginosa		5813	1295	1423	22	0	22
GCF_000279165.1.RAST	Pseudomonas stutzeri DSM 10701	cellular organisms	Bacteria	Proteobacteria	Gammaproteobacteria	Pseudomonadales	Pseudomonadaceae	Pseudomonas	Pseudomonas stutzeri group	Pseudomonas stutzeri subgroup	Pseudomonas stutzeri	3823	1021	1264	24	0	24
GCF_000017205.1.RAST	Pseudomonas aeruginosa PA7	cellular organisms	Bacteria	Proteobacteria	Gammaproteobacteria	Pseudomonadales	Pseudomonadaceae	Pseudomonas	Pseudomonas aeruginosa group	Pseudomonas aeruginosa		6084	1327	1475	20	0	20
GCF_000186665.3.RAST	Acinetobacter baumannii D1279779	cellular organisms	Bacteria	Proteobacteria	Gammaproteobacteria	Pseudomonadales	Moraxellaceae	Acinetobacter	Acinetobacter calcoaceticus/baumannii complex	Acinetobacter baumannii		3476	942	1239	29	0	29
GCF_000505685.1.RAST	Acinetobacter baumannii ZW85-1	cellular organisms	Bacteria	Proteobacteria	Gammaproteobacteria	Pseudomonadales	Moraxellaceae	Acinetobacter	Acinetobacter calcoaceticus/baumannii complex	Acinetobacter baumannii		3614	987	1236	29	0	29
GCF_002370525.2.RAST	Acinetobacter guillouiae	cellular organisms	Bacteria	Proteobacteria	Gammaproteobacteria	Pseudomonadales	Moraxellaceae	Acinetobacter				4202	985	1172	32	0	32
GCF_000508205.1.RAST	Pseudomonas sp. TKP	cellular organisms	Bacteria	Proteobacteria	Gammaproteobacteria	Pseudomonadales	Pseudomonadaceae	Pseudomonas	unclassified Pseudomonas			6238	1493	1482	19	0	19
GCF_000262325.2.RAST	Pseudomonas fluorescens A506	cellular organisms	Bacteria	Proteobacteria	Gammaproteobacteria	Pseudomonadales	Pseudomonadaceae	Pseudomonas	Pseudomonas fluorescens group	Pseudomonas fluorescens		5392	1309	1426	22	0	22
GCF_000963835.1.RAST	Pseudomonas chlororaphis	cellular organisms	Bacteria	Proteobacteria	Gammaproteobacteria	Pseudomonadales	Pseudomonadaceae	Pseudomonas	Pseudomonas chlororaphis group			5996	1415	1442	24	0	24
GCF_000817975.1.RAST	Azotobacter chroococcum NCIMB 8003	cellular organisms	Bacteria	Proteobacteria	Gammaproteobacteria	Pseudomonadales	Pseudomonadaceae	Azotobacter group	Azotobacter	Azotobacter chroococcum		4792	1076	1317	21	0	21
GCF_000510285.1.RAST	Pseudomonas monteilii SB3078	cellular organisms	Bacteria	Proteobacteria	Gammaproteobacteria	Pseudomonadales	Pseudomonadaceae	Pseudomonas	Pseudomonas putida group	Pseudomonas monteilii		5420	1308	1404	23	0	23
GCF_003352185.1.RAST	Pseudomonas kribbensis	cellular organisms	Bacteria	Proteobacteria	Gammaproteobacteria	Pseudomonadales	Pseudomonadaceae	Pseudomonas				5676	1369	1431	19	0	19
GCF_000069245.1.RAST	Acinetobacter baumannii AYE	cellular organisms	Bacteria	Proteobacteria	Gammaproteobacteria	Pseudomonadales	Moraxellaceae	Acinetobacter	Acinetobacter calcoaceticus/baumannii complex	Acinetobacter baumannii		3803	968	1226	30	0	30
GCF_000419385.1.RAST	Acinetobacter baumannii BJAB07104	cellular organisms	Bacteria	Proteobacteria	Gammaproteobacteria	Pseudomonadales	Moraxellaceae	Acinetobacter	Acinetobacter calcoaceticus/baumannii complex	Acinetobacter baumannii		3798	960	1217	30	0	30
GCF_000188215.1.RAST	Acinetobacter baumannii 1656-2	cellular organisms	Bacteria	Proteobacteria	Gammaproteobacteria	Pseudomonadales	Moraxellaceae	Acinetobacter	Acinetobacter calcoaceticus/baumannii complex	Acinetobacter baumannii		3803	969	1222	33	0	33
GCF_000988605.1.RAST	Moraxella bovoculi	cellular organisms	Bacteria	Proteobacteria	Gammaproteobacteria	Pseudomonadales	Moraxellaceae	Moraxella				2096	615	992	44	0	44
GCF_000517305.1.RAST	Pseudomonas cichorii JBC1	cellular organisms	Bacteria	Proteobacteria	Gammaproteobacteria	Pseudomonadales	Pseudomonadaceae	Pseudomonas	Pseudomonas syringae group	Pseudomonas cichorii		5091	1222	1351	21	0	21
GCF_000284555.1.RAST	Pseudomonas aeruginosa NCGM2.S1	cellular organisms	Bacteria	Proteobacteria	Gammaproteobacteria	Pseudomonadales	Pseudomonadaceae	Pseudomonas	Pseudomonas aeruginosa group	Pseudomonas aeruginosa		6254	1325	1447	23	0	23
GCF_000498975.2.RAST	Pseudomonas soli	cellular organisms	Bacteria	Proteobacteria	Gammaproteobacteria	Pseudomonadales	Pseudomonadaceae	Pseudomonas				5702	1315	1429	22	0	22
GCF_000194805.1.RAST	Pseudomonas brassicacearum subsp. brassicacearum NFM421	cellular organisms	Bacteria	Proteobacteria	Gammaproteobacteria	Pseudomonadales	Pseudomonadaceae	Pseudomonas	Pseudomonas brassicacearum	Pseudomonas brassicacearum subsp. brassicacearum		6037	1442	1454	22	0	22
GCF_003024525.3.RAST	Acinetobacter cumulans	cellular organisms	Bacteria	Proteobacteria	Gammaproteobacteria	Pseudomonadales	Moraxellaceae	Acinetobacter				3392	815	1128	31	0	31
GCF_000316175.1.RAST	Pseudomonas sp. UW4	cellular organisms	Bacteria	Proteobacteria	Gammaproteobacteria	Pseudomonadales	Pseudomonadaceae	Pseudomonas	unclassified Pseudomonas			5442	1405	1425	23	0	23
GCF_000524595.1.RAST	Pseudomonas aeruginosa YL84	cellular organisms	Bacteria	Proteobacteria	Gammaproteobacteria	Pseudomonadales	Pseudomonadaceae	Pseudomonas	Pseudomonas aeruginosa group	Pseudomonas aeruginosa		5869	1322	1443	21	0	21
GCF_003351745.1.RAST	Moraxellaceae bacterium HYN0046	cellular organisms	Bacteria	Proteobacteria	Gammaproteobacteria	Pseudomonadales	Moraxellaceae	unclassified Moraxellaceae				3369	791	1102	35	0	35
GCF_009884975.1.RAST	Acinetobacter dispersus	cellular organisms	Bacteria	Proteobacteria	Gammaproteobacteria	Pseudomonadales	Moraxellaceae	Acinetobacter				3656	902	1179	33	0	33
GCF_001932555.1.RAST	Acinetobacter haemolyticus	cellular organisms	Bacteria	Proteobacteria	Gammaproteobacteria	Pseudomonadales	Moraxellaceae	Acinetobacter				3305	809	1137	33	0	33
GCF_003966675.1.RAST	Acinetobacter ursingii	cellular organisms	Bacteria	Proteobacteria	Gammaproteobacteria	Pseudomonadales	Moraxellaceae	Acinetobacter				3245	824	1146	29	0	29
GCF_001020725.2.RAST	Pseudomonas lundensis	cellular organisms	Bacteria	Proteobacteria	Gammaproteobacteria	Pseudomonadales	Pseudomonadaceae	Pseudomonas	Pseudomonas chlororaphis group			4306	1028	1289	32	0	32
GCF_000761175.1.RAST	Acinetobacter baumannii	cellular organisms	Bacteria	Proteobacteria	Gammaproteobacteria	Pseudomonadales	Moraxellaceae	Acinetobacter	Acinetobacter calcoaceticus/baumannii complex			3600	972	1234	29	0	29
GCF_001294575.1.RAST	Pseudomonas versuta	cellular organisms	Bacteria	Proteobacteria	Gammaproteobacteria	Pseudomonadales	Pseudomonadaceae	Pseudomonas				4590	1249	1407	20	0	20
GCF_000012265.1.RAST	Pseudomonas protegens Pf-5	cellular organisms	Bacteria	Proteobacteria	Gammaproteobacteria	Pseudomonadales	Pseudomonadaceae	Pseudomonas	Pseudomonas fluorescens group	Pseudomonas protegens		6302	1469	1444	20	0	20
GCF_001586155.1.RAST	Pseudomonas citronellolis	cellular organisms	Bacteria	Proteobacteria	Gammaproteobacteria	Pseudomonadales	Pseudomonadaceae	Pseudomonas	Pseudomonas aeruginosa group			6120	1455	1456	21	0	21
GCF_000016885.1.RAST	Psychrobacter sp. PRwf-1	cellular organisms	Bacteria	Proteobacteria	Gammaproteobacteria	Pseudomonadales	Moraxellaceae	Psychrobacter	unclassified Psychrobacter			2424	754	1067	30	0	30
GCF_001704115.1.RAST	Acinetobacter larvae	cellular organisms	Bacteria	Proteobacteria	Gammaproteobacteria	Pseudomonadales	Moraxellaceae	Acinetobacter				3192	829	1136	36	0	36
GCF_000828695.1.RAST	Pseudomonas protegens Cab57	cellular organisms	Bacteria	Proteobacteria	Gammaproteobacteria	Pseudomonadales	Pseudomonadaceae	Pseudomonas	Pseudomonas fluorescens group	Pseudomonas protegens		6219	1470	1454	20	0	20
GCF_000419405.1.RAST	Acinetobacter baumannii BJAB0715	cellular organisms	Bacteria	Proteobacteria	Gammaproteobacteria	Pseudomonadales	Moraxellaceae	Acinetobacter	Acinetobacter calcoaceticus/baumannii complex	Acinetobacter baumannii		3817	958	1236	28	0	28
GCF_000410575.1.RAST	Pseudomonas putida H8234	cellular organisms	Bacteria	Proteobacteria	Gammaproteobacteria	Pseudomonadales	Pseudomonadaceae	Pseudomonas	Pseudomonas putida group	Pseudomonas putida		6498	1411	1440	23	0	23
GCF_000494915.1.RAST	Pseudomonas sp. VLB120	cellular organisms	Bacteria	Proteobacteria	Gammaproteobacteria	Pseudomonadales	Pseudomonadaceae	Pseudomonas	unclassified Pseudomonas			5483	1267	1414	26	0	26
GCF_000786735.1.RAST	Acinetobacter baumannii LAC-4	cellular organisms	Bacteria	Proteobacteria	Gammaproteobacteria	Pseudomonadales	Moraxellaceae	Acinetobacter	Acinetobacter calcoaceticus/baumannii complex	Acinetobacter baumannii		3729	948	1228	30	0	30
GCF_001696605.3.RAST	Acinetobacter wuhouensis	cellular organisms	Bacteria	Proteobacteria	Gammaproteobacteria	Pseudomonadales	Moraxellaceae	Acinetobacter				3681	839	1125	32	0	32
GCF_000412675.1.RAST	Pseudomonas putida NBRC 14164	cellular organisms	Bacteria	Proteobacteria	Gammaproteobacteria	Pseudomonadales	Pseudomonadaceae	Pseudomonas	Pseudomonas putida group	Pseudomonas putida		5445	1378	1447	24	0	24
GCF_000271365.1.RAST	Pseudomonas aeruginosa DK2	cellular organisms	Bacteria	Proteobacteria	Gammaproteobacteria	Pseudomonadales	Pseudomonadaceae	Pseudomonas	Pseudomonas aeruginosa group	Pseudomonas aeruginosa		5883	1300	1425	18	0	18
GCF_000698865.1.RAST	Pseudomonas chlororaphis	cellular organisms	Bacteria	Proteobacteria	Gammaproteobacteria	Pseudomonadales	Pseudomonadaceae	Pseudomonas	Pseudomonas chlororaphis group			6379	1480	1457	24	0	24
GCF_001612555.1.RAST	Acinetobacter sp. TGL-Y2	cellular organisms	Bacteria	Proteobacteria	Gammaproteobacteria	Pseudomonadales	Moraxellaceae	Acinetobacter	unclassified Acinetobacter			3487	774	1089	38	0	38
GCF_000414035.1.RAST	Pseudomonas aeruginosa RP73	cellular organisms	Bacteria	Proteobacteria	Gammaproteobacteria	Pseudomonadales	Pseudomonadaceae	Pseudomonas	Pseudomonas aeruginosa group	Pseudomonas aeruginosa		5952	1315	1444	23	0	23
GCF_000026645.1.RAST	Pseudomonas aeruginosa LESB58	cellular organisms	Bacteria	Proteobacteria	Gammaproteobacteria	Pseudomonadales	Pseudomonadaceae	Pseudomonas	Pseudomonas aeruginosa group	Pseudomonas aeruginosa		6090	1326	1441	21	0	21
GCF_009756665.1.RAST	Permianibacter aggregans	cellular organisms	Bacteria	Proteobacteria	Gammaproteobacteria	Pseudomonadales	Pseudomonadaceae	Permianibacter				3770	801	1113	30	0	30
GCF_000016865.1.RAST	Pseudomonas putida F1	cellular organisms	Bacteria	Proteobacteria	Gammaproteobacteria	Pseudomonadales	Pseudomonadaceae	Pseudomonas	Pseudomonas putida group	Pseudomonas putida		5233	1325	1425	25	0	25
GCF_001708505.1.RAST	Pseudomonas sp. TCU-HL1	cellular organisms	Bacteria	Proteobacteria	Gammaproteobacteria	Pseudomonadales	Pseudomonadaceae	Pseudomonas	unclassified Pseudomonas			5722	1376	1395	27	0	27
GCF_002055515.1.RAST	Acinetobacter calcoaceticus	cellular organisms	Bacteria	Proteobacteria	Gammaproteobacteria	Pseudomonadales	Moraxellaceae	Acinetobacter	Acinetobacter calcoaceticus/baumannii complex			3829	1026	1235	29	0	29
GCF_000257545.3.RAST	Pseudomonas mandelii JR-1	cellular organisms	Bacteria	Proteobacteria	Gammaproteobacteria	Pseudomonadales	Pseudomonadaceae	Pseudomonas	Pseudomonas fluorescens group	Pseudomonas mandelii		6509	1451	1485	21	0	21
GCF_000730425.1.RAST	Pseudomonas fluorescens	cellular organisms	Bacteria	Proteobacteria	Gammaproteobacteria	Pseudomonadales	Pseudomonadaceae	Pseudomonas	Pseudomonas fluorescens group			5411	1334	1394	21	0	21
GCF_000013785.1.RAST	Pseudomonas stutzeri A1501	cellular organisms	Bacteria	Proteobacteria	Gammaproteobacteria	Pseudomonadales	Pseudomonadaceae	Pseudomonas	Pseudomonas stutzeri group	Pseudomonas stutzeri subgroup	Pseudomonas stutzeri	4170	1067	1295	23	0	23
GCF_000963495.1.RAST	Pseudomonas simiae	cellular organisms	Bacteria	Proteobacteria	Gammaproteobacteria	Pseudomonadales	Pseudomonadaceae	Pseudomonas				5531	1397	1415	19	0	19
GCF_000267545.1.RAST	Pseudomonas stutzeri CCUG 29243	cellular organisms	Bacteria	Proteobacteria	Gammaproteobacteria	Pseudomonadales	Pseudomonadaceae	Pseudomonas	Pseudomonas stutzeri group	Pseudomonas stutzeri subgroup	Pseudomonas stutzeri	4327	1065	1315	23	0	23
GCF_000019445.1.RAST	Pseudomonas putida W619	cellular organisms	Bacteria	Proteobacteria	Gammaproteobacteria	Pseudomonadales	Pseudomonadaceae	Pseudomonas	Pseudomonas putida group	Pseudomonas putida		5286	1309	1445	21	0	21
GCF_001581975.1.RAST	Acinetobacter sp. DUT-2	cellular organisms	Bacteria	Proteobacteria	Gammaproteobacteria	Pseudomonadales	Moraxellaceae	Acinetobacter	unclassified Acinetobacter			3804	908	1183	45	0	45
GCF_002076935.1.RAST	Acinetobacter lactucae	cellular organisms	Bacteria	Proteobacteria	Gammaproteobacteria	Pseudomonadales	Moraxellaceae	Acinetobacter	Acinetobacter calcoaceticus/baumannii complex			3638	1016	1224	34	0	34
GCF_000691565.1.RAST	Pseudomonas putida	cellular organisms	Bacteria	Proteobacteria	Gammaproteobacteria	Pseudomonadales	Pseudomonadaceae	Pseudomonas	Pseudomonas putida group			5941	1407	1417	25	0	25
GCF_000585995.1.RAST	Pseudomonas brassicacearum	cellular organisms	Bacteria	Proteobacteria	Gammaproteobacteria	Pseudomonadales	Pseudomonadaceae	Pseudomonas				5705	1379	1430	22	0	22
GCF_001704615.3.RAST	Acinetobacter defluvii	cellular organisms	Bacteria	Proteobacteria	Gammaproteobacteria	Pseudomonadales	Moraxellaceae	Acinetobacter				3595	807	1088	35	0	35
GCF_002905685.2.RAST	Pseudomonas amygdali pv. morsprunorum	cellular organisms	Bacteria	Proteobacteria	Gammaproteobacteria	Pseudomonadales	Pseudomonadaceae	Pseudomonas	Pseudomonas syringae group	Pseudomonas syringae group genomosp. 2	Pseudomonas amygdali	6066	1277	1358	24	0	24
GCF_001952935.1.RAST	Pseudomonas frederiksbergensis	cellular organisms	Bacteria	Proteobacteria	Gammaproteobacteria	Pseudomonadales	Pseudomonadaceae	Pseudomonas				5638	1375	1441	24	0	24
GCF_000226275.2.RAST	Acinetobacter baumannii MDR-ZJ06	cellular organisms	Bacteria	Proteobacteria	Gammaproteobacteria	Pseudomonadales	Moraxellaceae	Acinetobacter	Acinetobacter calcoaceticus/baumannii complex	Acinetobacter baumannii		3786	969	1229	31	0	31
GCF_001612705.1.RAST	Pseudomonas fluorescens	cellular organisms	Bacteria	Proteobacteria	Gammaproteobacteria	Pseudomonadales	Pseudomonadaceae	Pseudomonas	Pseudomonas fluorescens group			6085	1487	1476	20	0	20
GCF_004795775.1.RAST	Psychrobacter sp. PAMC27889	cellular organisms	Bacteria	Proteobacteria	Gammaproteobacteria	Pseudomonadales	Moraxellaceae	Psychrobacter	unclassified Psychrobacter			2701	797	1106	35	0	35
GCF_000508765.1.RAST	Pseudomonas aeruginosa LES431	cellular organisms	Bacteria	Proteobacteria	Gammaproteobacteria	Pseudomonadales	Pseudomonadaceae	Pseudomonas	Pseudomonas aeruginosa group	Pseudomonas aeruginosa		6019	1326	1441	21	0	21
GCF_000204295.1.RAST	Pseudomonas mendocina NK-01	cellular organisms	Bacteria	Proteobacteria	Gammaproteobacteria	Pseudomonadales	Pseudomonadaceae	Pseudomonas	Pseudomonas aeruginosa group	Pseudomonas mendocina		5004	1238	1392	22	0	22
GCF_000818015.1.RAST	Pseudomonas balearica DSM 6083	cellular organisms	Bacteria	Proteobacteria	Gammaproteobacteria	Pseudomonadales	Pseudomonadaceae	Pseudomonas	Pseudomonas stutzeri group	Pseudomonas balearica		4052	1020	1277	32	0	32
GCF_003258335.1.RAST	Acinetobacter radioresistens	cellular organisms	Bacteria	Proteobacteria	Gammaproteobacteria	Pseudomonadales	Moraxellaceae	Acinetobacter				2788	825	1131	34	0	34
GCF_001913135.1.RAST	Pseudomonas psychrotolerans	cellular organisms	Bacteria	Proteobacteria	Gammaproteobacteria	Pseudomonadales	Pseudomonadaceae	Pseudomonas				4867	1256	1483	22	0	22
GCF_000297075.2.RAST	Pseudomonas pseudoalcaligenes CECT 5344	cellular organisms	Bacteria	Proteobacteria	Gammaproteobacteria	Pseudomonadales	Pseudomonadaceae	Pseudomonas	Pseudomonas aeruginosa group	Pseudomonas oleovorans/pseudoalcaligenes group	Pseudomonas oleovorans	4398	1037	1261	28	0	28
GCF_009730095.1.RAST	Acinetobacter lwoffii	cellular organisms	Bacteria	Proteobacteria	Gammaproteobacteria	Pseudomonadales	Moraxellaceae	Acinetobacter				3277	800	1126	37	0	37
GCF_000302575.1.RAST	Acinetobacter baumannii TYTH-1	cellular organisms	Bacteria	Proteobacteria	Gammaproteobacteria	Pseudomonadales	Moraxellaceae	Acinetobacter	Acinetobacter calcoaceticus/baumannii complex	Acinetobacter baumannii		3691	967	1211	31	0	31
GCF_001854065.1.RAST	Psychrobacter sp. AntiMn-1	cellular organisms	Bacteria	Proteobacteria	Gammaproteobacteria	Pseudomonadales	Moraxellaceae	Psychrobacter	unclassified Psychrobacter			2637	733	1040	38	0	38
GCF_000336465.1.RAST	Pseudomonas poae RE*1-1-14	cellular organisms	Bacteria	Proteobacteria	Gammaproteobacteria	Pseudomonadales	Pseudomonadaceae	Pseudomonas	Pseudomonas fluorescens group	Pseudomonas poae		4823	1218	1367	23	0	23
GCF_000012445.1.RAST	Pseudomonas fluorescens Pf0-1	cellular organisms	Bacteria	Proteobacteria	Gammaproteobacteria	Pseudomonadales	Pseudomonadaceae	Pseudomonas	Pseudomonas fluorescens group	Pseudomonas fluorescens		5755	1344	1420	20	0	20
GCF_000968415.1.RAST	Pseudomonas fluorescens	cellular organisms	Bacteria	Proteobacteria	Gammaproteobacteria	Pseudomonadales	Pseudomonadaceae	Pseudomonas	Pseudomonas fluorescens group			5838	1350	1418	25	0	25
GCF_000012205.1.RAST	Pseudomonas savastanoi pv. phaseolicola 1448A	cellular organisms	Bacteria	Proteobacteria	Gammaproteobacteria	Pseudomonadales	Pseudomonadaceae	Pseudomonas	Pseudomonas syringae group	Pseudomonas syringae group genomosp. 2	Pseudomonas savastanoi	5579	1233	1360	24	0	24
GCF_000452705.1.RAST	Pseudomonas syringae CC1557	cellular organisms	Bacteria	Proteobacteria	Gammaproteobacteria	Pseudomonadales	Pseudomonadaceae	Pseudomonas	Pseudomonas syringae group	Pseudomonas syringae group genomosp. 1	Pseudomonas syringae	5191	1245	1368	25	0	25
GCF_003287015.1.RAST	Moraxella bovis	cellular organisms	Bacteria	Proteobacteria	Gammaproteobacteria	Pseudomonadales	Moraxellaceae	Moraxella				2894	605	987	44	0	44
GCF_002953575.2.RAST	Acinetobacter indicus	cellular organisms	Bacteria	Proteobacteria	Gammaproteobacteria	Pseudomonadales	Moraxellaceae	Acinetobacter				2931	761	1074	37	0	37
GCF_000018445.1.RAST	Acinetobacter baumannii ACICU	cellular organisms	Bacteria	Proteobacteria	Gammaproteobacteria	Pseudomonadales	Moraxellaceae	Acinetobacter	Acinetobacter calcoaceticus/baumannii complex	Acinetobacter baumannii		3737	959	1214	34	0	34
GCF_000380335.1.RAST	Azotobacter vinelandii CA	cellular organisms	Bacteria	Proteobacteria	Gammaproteobacteria	Pseudomonadales	Pseudomonadaceae	Azotobacter group	Azotobacter	Azotobacter vinelandii		4975	1214	1353	18	0	18
GCF_000746525.1.RAST	Pseudomonas alkylphenolica	cellular organisms	Bacteria	Proteobacteria	Gammaproteobacteria	Pseudomonadales	Pseudomonadaceae	Pseudomonas				5252	1291	1413	27	0	27
GCF_000746605.1.RAST	Acinetobacter baumannii	cellular organisms	Bacteria	Proteobacteria	Gammaproteobacteria	Pseudomonadales	Moraxellaceae	Acinetobacter	Acinetobacter calcoaceticus/baumannii complex			3530	948	1221	31	0	31
GCF_001547895.1.RAST	Pseudomonas sp. Os17	cellular organisms	Bacteria	Proteobacteria	Gammaproteobacteria	Pseudomonadales	Pseudomonadaceae	Pseudomonas	unclassified Pseudomonas			6141	1427	1453	23	0	23
GCF_004124255.1.RAST	Candidatus Pseudomonas adelgestsugas	cellular organisms	Bacteria	Proteobacteria	Gammaproteobacteria	Pseudomonadales	Pseudomonadaceae	Pseudomonas				860	421	721	67	2	65
GCF_001278715.1.RAST	Acinetobacter sp. TTH0-4	cellular organisms	Bacteria	Proteobacteria	Gammaproteobacteria	Pseudomonadales	Moraxellaceae	Acinetobacter	unclassified Acinetobacter			2728	751	1094	35	0	35
GCF_000327065.1.RAST	Pseudomonas stutzeri RCH2	cellular organisms	Bacteria	Proteobacteria	Gammaproteobacteria	Pseudomonadales	Pseudomonadaceae	Pseudomonas	Pseudomonas stutzeri group	Pseudomonas stutzeri subgroup	Pseudomonas stutzeri	4268	1068	1304	22	0	22
GCF_001971565.1.RAST	Acinetobacter schindleri	cellular organisms	Bacteria	Proteobacteria	Gammaproteobacteria	Pseudomonadales	Moraxellaceae	Acinetobacter				3034	808	1136	37	0	37
GCF_900184295.1.RAST	Pseudomonas viridiflava	cellular organisms	Bacteria	Proteobacteria	Gammaproteobacteria	Pseudomonadales	Pseudomonadaceae	Pseudomonas	Pseudomonas syringae group			5399	1320	1385	23	0	23
GCF_000196795.1.RAST	Acinetobacter oleivorans DR1	cellular organisms	Bacteria	Proteobacteria	Gammaproteobacteria	Pseudomonadales	Moraxellaceae	Acinetobacter	Acinetobacter oleivorans			3853	1016	1227	29	0	29
GCF_002803025.2.RAST	Acinetobacter baumannii AB307-0294	cellular organisms	Bacteria	Proteobacteria	Gammaproteobacteria	Pseudomonadales	Moraxellaceae	Acinetobacter	Acinetobacter calcoaceticus/baumannii complex	Acinetobacter baumannii		3430	956	1227	29	0	29
GCF_000831585.1.RAST	Pseudomonas plecoglossicida	cellular organisms	Bacteria	Proteobacteria	Gammaproteobacteria	Pseudomonadales	Pseudomonadaceae	Pseudomonas	Pseudomonas putida group			5632	1365	1421	25	0	25
GCF_000504045.1.RAST	Pseudomonas aeruginosa MTB-1	cellular organisms	Bacteria	Proteobacteria	Gammaproteobacteria	Pseudomonadales	Pseudomonadaceae	Pseudomonas	Pseudomonas aeruginosa group	Pseudomonas aeruginosa		6050	1329	1441	18	0	18
GCF_000014625.1.RAST	Pseudomonas aeruginosa UCBPP-PA14	cellular organisms	Bacteria	Proteobacteria	Gammaproteobacteria	Pseudomonadales	Pseudomonadaceae	Pseudomonas	Pseudomonas aeruginosa group	Pseudomonas aeruginosa		5945	1329	1450	22	0	22
GCF_001298525.1.RAST	Psychrobacter urativorans	cellular organisms	Bacteria	Proteobacteria	Gammaproteobacteria	Pseudomonadales	Moraxellaceae	Psychrobacter				2433	693	1041	35	0	35
GCF_000380365.1.RAST	Azotobacter vinelandii CA6	cellular organisms	Bacteria	Proteobacteria	Gammaproteobacteria	Pseudomonadales	Pseudomonadaceae	Azotobacter group	Azotobacter	Azotobacter vinelandii	Azotobacter vinelandii CA	4932	1205	1348	18	0	18
GCF_000800255.1.RAST	Pseudomonas parafulva	cellular organisms	Bacteria	Proteobacteria	Gammaproteobacteria	Pseudomonadales	Pseudomonadaceae	Pseudomonas				4361	1150	1348	26	0	26
GCF_000021245.2.RAST	Acinetobacter baumannii AB0057	cellular organisms	Bacteria	Proteobacteria	Gammaproteobacteria	Pseudomonadales	Moraxellaceae	Acinetobacter	Acinetobacter calcoaceticus/baumannii complex	Acinetobacter baumannii		3824	971	1239	32	0	32
GCF_000761195.1.RAST	Pseudomonas chlororaphis subsp. aurantiaca	cellular organisms	Bacteria	Proteobacteria	Gammaproteobacteria	Pseudomonadales	Pseudomonadaceae	Pseudomonas	Pseudomonas chlororaphis group	Pseudomonas chlororaphis		5999	1380	1426	21	0	21
GCF_002934065.1.RAST	Pseudomonas orientalis	cellular organisms	Bacteria	Proteobacteria	Gammaproteobacteria	Pseudomonadales	Pseudomonadaceae	Pseudomonas	Pseudomonas fluorescens group			5246	1292	1402	22	0	22
GCF_000931465.1.RAST	Pseudomonas sp. MRSN12121	cellular organisms	Bacteria	Proteobacteria	Gammaproteobacteria	Pseudomonadales	Pseudomonadaceae	Pseudomonas	unclassified Pseudomonas			6425	1421	1460	21	0	21
GCF_001007005.1.RAST	Pseudomonas sp. CCOS 191	cellular organisms	Bacteria	Proteobacteria	Gammaproteobacteria	Pseudomonadales	Pseudomonadaceae	Pseudomonas	unclassified Pseudomonas			5335	1268	1417	23	0	23
GCF_000661915.1.RAST	Pseudomonas stutzeri	cellular organisms	Bacteria	Proteobacteria	Gammaproteobacteria	Pseudomonadales	Pseudomonadaceae	Pseudomonas	Pseudomonas stutzeri group	Pseudomonas stutzeri subgroup		4442	1085	1282	17	0	17
GCF_000829275.1.RAST	Pseudomonas aeruginosa	cellular organisms	Bacteria	Proteobacteria	Gammaproteobacteria	Pseudomonadales	Pseudomonadaceae	Pseudomonas	Pseudomonas aeruginosa group			6343	1330	1457	21	0	21
GCF_008693965.1.RAST	Pseudomonas luteola	cellular organisms	Bacteria	Proteobacteria	Gammaproteobacteria	Pseudomonadales	Pseudomonadaceae	Pseudomonas	Pseudomonas stutzeri group			5521	1263	1435	21	0	21
GCF_000013905.1.RAST	Psychrobacter cryohalolentis K5	cellular organisms	Bacteria	Proteobacteria	Gammaproteobacteria	Pseudomonadales	Moraxellaceae	Psychrobacter	Psychrobacter cryohalolentis			2533	787	1083	33	0	33
GCF_000934565.1.RAST	Pseudomonas simiae	cellular organisms	Bacteria	Proteobacteria	Gammaproteobacteria	Pseudomonadales	Pseudomonadaceae	Pseudomonas				5558	1381	1419	22	0	22
GCF_002813045.1.RAST	Acinetobacter bereziniae	cellular organisms	Bacteria	Proteobacteria	Gammaproteobacteria	Pseudomonadales	Moraxellaceae	Acinetobacter				4135	937	1174	31	0	31
GCF_001186335.1.RAST	Pseudomonas trivialis	cellular organisms	Bacteria	Proteobacteria	Gammaproteobacteria	Pseudomonadales	Pseudomonadaceae	Pseudomonas	Pseudomonas fluorescens group			5891	1413	1426	19	0	19
GCF_000740455.1.RAST	Moraxella catarrhalis	cellular organisms	Bacteria	Proteobacteria	Gammaproteobacteria	Pseudomonadales	Moraxellaceae	Moraxella				1717	588	948	45	0	45
GCF_000419425.1.RAST	Acinetobacter baumannii BJAB0868	cellular organisms	Bacteria	Proteobacteria	Gammaproteobacteria	Pseudomonadales	Moraxellaceae	Acinetobacter	Acinetobacter calcoaceticus/baumannii complex	Acinetobacter baumannii		3741	965	1216	32	0	32
GCF_000510305.1.RAST	Pseudomonas aeruginosa SCV20265	cellular organisms	Bacteria	Proteobacteria	Gammaproteobacteria	Pseudomonadales	Pseudomonadaceae	Pseudomonas	Pseudomonas aeruginosa group	Pseudomonas aeruginosa		6209	1335	1447	21	0	21
GCF_000183645.1.RAST	Pseudomonas putida BIRD-1	cellular organisms	Bacteria	Proteobacteria	Gammaproteobacteria	Pseudomonadales	Pseudomonadaceae	Pseudomonas	Pseudomonas putida group	Pseudomonas putida		5101	1285	1415	25	0	25
GCF_002905795.2.RAST	Pseudomonas avellanae	cellular organisms	Bacteria	Proteobacteria	Gammaproteobacteria	Pseudomonadales	Pseudomonadaceae	Pseudomonas	Pseudomonas syringae group			5961	1290	1372	22	0	22
GCF_000187205.2.RAST	Acinetobacter baumannii MDR-TJ	cellular organisms	Bacteria	Proteobacteria	Gammaproteobacteria	Pseudomonadales	Moraxellaceae	Acinetobacter	Acinetobacter calcoaceticus/baumannii complex	Acinetobacter baumannii		3921	992	1230	29	0	29
GCF_900168255.1.RAST	Psychrobacter sp. DAB_AL43B	cellular organisms	Bacteria	Proteobacteria	Gammaproteobacteria	Pseudomonadales	Moraxellaceae	Psychrobacter				2761	768	1079	36	0	36
GCF_000418305.1.RAST	Psychrobacter sp. G	cellular organisms	Bacteria	Proteobacteria	Gammaproteobacteria	Pseudomonadales	Moraxellaceae	Psychrobacter	unclassified Psychrobacter			2561	806	1087	33	0	33
GCF_002028325.1.RAST	Pseudomonas veronii	cellular organisms	Bacteria	Proteobacteria	Gammaproteobacteria	Pseudomonadales	Pseudomonadaceae	Pseudomonas	Pseudomonas fluorescens group			6150	1485	1462	22	0	22
GCF_000219705.1.RAST	Pseudomonas putida S16	cellular organisms	Bacteria	Proteobacteria	Gammaproteobacteria	Pseudomonadales	Pseudomonadaceae	Pseudomonas	Pseudomonas putida group	Pseudomonas putida		5397	1307	1422	25	0	25
GCF_001647715.1.RAST	Pseudomonas antarctica	cellular organisms	Bacteria	Proteobacteria	Gammaproteobacteria	Pseudomonadales	Pseudomonadaceae	Pseudomonas				6052	1400	1424	22	0	22
GCF_001593305.1.RAST	Psychrobacter sp. P11G5	cellular organisms	Bacteria	Proteobacteria	Gammaproteobacteria	Pseudomonadales	Moraxellaceae	Psychrobacter	unclassified Psychrobacter			2831	822	1113	33	0	33
GCF_000226155.1.RAST	Pseudomonas aeruginosa M18	cellular organisms	Bacteria	Proteobacteria	Gammaproteobacteria	Pseudomonadales	Pseudomonadaceae	Pseudomonas	Pseudomonas aeruginosa group	Pseudomonas aeruginosa		5792	1321	1444	21	0	21
GCF_000766665.1.RAST	Moraxella catarrhalis	cellular organisms	Bacteria	Proteobacteria	Gammaproteobacteria	Pseudomonadales	Moraxellaceae	Moraxella				1692	584	945	51	0	51
GCF_000510325.1.RAST	Pseudomonas monteilii SB3101	cellular organisms	Bacteria	Proteobacteria	Gammaproteobacteria	Pseudomonadales	Pseudomonadaceae	Pseudomonas	Pseudomonas putida group	Pseudomonas monteilii		5351	1305	1402	22	0	22
GCF_000195105.1.RAST	Pseudomonas stutzeri DSM 4166	cellular organisms	Bacteria	Proteobacteria	Gammaproteobacteria	Pseudomonadales	Pseudomonadaceae	Pseudomonas	Pseudomonas stutzeri group	Pseudomonas stutzeri subgroup	Pseudomonas stutzeri	4334	1091	1332	22	0	22
GCF_000359505.1.RAST	Pseudomonas aeruginosa B136-33	cellular organisms	Bacteria	Proteobacteria	Gammaproteobacteria	Pseudomonadales	Pseudomonadaceae	Pseudomonas	Pseudomonas aeruginosa group	Pseudomonas aeruginosa		6001	1330	1447	22	0	22
GCF_003205815.1.RAST	Pseudomonas sp. R2A2	cellular organisms	Bacteria	Proteobacteria	Gammaproteobacteria	Pseudomonadales	Pseudomonadaceae	Pseudomonas	unclassified Pseudomonas			4181	1053	1285	19	0	19
GCF_000496605.2.RAST	Pseudomonas aeruginosa PA1	cellular organisms	Bacteria	Proteobacteria	Gammaproteobacteria	Pseudomonadales	Pseudomonadaceae	Pseudomonas	Pseudomonas aeruginosa group	Pseudomonas aeruginosa		5971	1327	1445	21	0	21
GCF_000695855.3.RAST	Acinetobacter baumannii	cellular organisms	Bacteria	Proteobacteria	Gammaproteobacteria	Pseudomonadales	Moraxellaceae	Acinetobacter	Acinetobacter calcoaceticus/baumannii complex			3728	955	1223	33	0	33
GCF_001579805.1.RAST	Pseudomonas azotoformans	cellular organisms	Bacteria	Proteobacteria	Gammaproteobacteria	Pseudomonadales	Pseudomonadaceae	Pseudomonas	Pseudomonas fluorescens group			6298	1438	1429	28	0	28
GCF_001708425.1.RAST	Pseudomonas corrugata	cellular organisms	Bacteria	Proteobacteria	Gammaproteobacteria	Pseudomonadales	Pseudomonadaceae	Pseudomonas	Pseudomonas fluorescens group			5313	1290	1426	23	0	23
GCF_001593285.1.RAST	Psychrobacter sp. P2G3	cellular organisms	Bacteria	Proteobacteria	Gammaproteobacteria	Pseudomonadales	Moraxellaceae	Psychrobacter	unclassified Psychrobacter			2721	829	1116	31	0	31
GCF_000281215.1.RAST	Pseudomonas putida DOT-T1E	cellular organisms	Bacteria	Proteobacteria	Gammaproteobacteria	Pseudomonadales	Pseudomonadaceae	Pseudomonas	Pseudomonas putida group	Pseudomonas putida		5746	1338	1435	27	0	27
GCF_000325725.1.RAST	Pseudomonas putida HB3267	cellular organisms	Bacteria	Proteobacteria	Gammaproteobacteria	Pseudomonadales	Pseudomonadaceae	Pseudomonas	Pseudomonas putida group	Pseudomonas putida		5404	1288	1403	24	0	24

### Sheet: raw data gmm
genomeID	species	taxonomy										genes	mdlgenes	reactions	total_gf	core_gf	gs_gf	blocked
GCF_000007605.1.RAST	Chlamydia caviae GPIC	cellular organisms	Bacteria	PVC group	Chlamydiae	Chlamydiia	Chlamydiales	Chlamydiaceae	Chlamydia/Chlamydophila group	Chlamydia	Chlamydia caviae	996	299	706	186	2	184
GCF_000477415.1.RAST	Mycoplasma parvum str. Indiana	cellular organisms	Bacteria	Terrabacteria group	Tenericutes	Mollicutes	Mycoplasmatales	Mycoplasmataceae	Mycoplasma	Mycoplasma parvum		544	128	436	285	2	283
GCF_001641285.1.RAST	Dyella thiooxydans	cellular organisms	Bacteria	Proteobacteria	Gammaproteobacteria	Xanthomonadales	Rhodanobacteraceae	Dyella				3786	834	1212	37	0	37
GCF_000756615.1.RAST	Paenibacillus durus	cellular organisms	Bacteria	Terrabacteria group	Firmicutes	Bacilli	Bacillales	Paenibacillaceae	Paenibacillus			5323	1097	1303	58	0	58
GCF_001518815.1.RAST	Pseudomonas oryzihabitans	cellular organisms	Bacteria	Proteobacteria	Gammaproteobacteria	Pseudomonadales	Pseudomonadaceae	Pseudomonas	Pseudomonas putida group			4373	1217	1443	21	0	21
GCF_000185965.1.RAST	Pseudoxanthomonas suwonensis 11-1	cellular organisms	Bacteria	Proteobacteria	Gammaproteobacteria	Xanthomonadales	Xanthomonadaceae	Pseudoxanthomonas	Pseudoxanthomonas suwonensis			3101	789	1130	44	0	44
GCF_000404165.1.RAST	Methanobrevibacter sp. AbM4	cellular organisms	Archaea	Euryarchaeota	Methanomada group	Methanobacteria	Methanobacteriales	Methanobacteriaceae	Methanobrevibacter	unclassified Methanobrevibacter		1699	401	635	107	1	106
GCF_000020565.1.RAST	Candidatus Amoebophilus asiaticus 5a2	cellular organisms	Bacteria	FCB group	Bacteroidetes/Chlorobi group	Bacteroidetes	Cytophagia	Cytophagales	Amoebophilaceae	Candidatus Amoebophilus	Candidatus Amoebophilus asiaticus	1427	264	636	250	6	244
GCF_000242895.2.RAST	Bacillus sp. 1NLA3E	cellular organisms	Bacteria	Terrabacteria group	Firmicutes	Bacilli	Bacillales	Bacillaceae	Bacillus	unclassified Bacillus		4563	1114	1381	49	0	49
GCF_000013765.1.RAST	Shewanella denitrificans OS217	cellular organisms	Bacteria	Proteobacteria	Gammaproteobacteria	Alteromonadales	Shewanellaceae	Shewanella	Shewanella denitrificans			3822	824	1189	26	0	26
GCF_000010605.1.RAST	Streptomyces griseus subsp. griseus NBRC 13350	cellular organisms	Bacteria	Terrabacteria group	Actinobacteria	Actinobacteria	Streptomycetales	Streptomycetaceae	Streptomyces	Streptomyces griseus group	Streptomyces griseus subgroup	7088	1291	1283	79	0	79
GCF_000012405.1.RAST	Thermobifida fusca YX	cellular organisms	Bacteria	Terrabacteria group	Actinobacteria	Actinobacteria	Streptosporangiales	Nocardiopsaceae	Thermobifida	Thermobifida fusca		3083	768	1101	76	0	76
GCF_000830885.1.RAST	Dehalococcoides mccartyi CG5	cellular organisms	Bacteria	Terrabacteria group	Chloroflexi	Dehalococcoidia	Dehalococcoidales	Dehalococcoidaceae	Dehalococcoides	Dehalococcoides mccartyi		1409	431	697	126	0	126
GCF_000195315.1.RAST	Coriobacterium glomerans PW2	cellular organisms	Bacteria	Terrabacteria group	Actinobacteria	Coriobacteriia	Coriobacteriales	Coriobacteriaceae	Coriobacterium	Coriobacterium glomerans		1784	553	872	173	0	173
GCF_001642655.1.RAST	Clostridium tyrobutyricum	cellular organisms	Bacteria	Terrabacteria group	Firmicutes	Clostridia	Clostridiales	Clostridiaceae	Clostridium			3080	756	1037	82	0	82
GCF_000242255.2.RAST	Frateuria aurantia DSM 6220	cellular organisms	Bacteria	Proteobacteria	Gammaproteobacteria	Xanthomonadales	Rhodanobacteraceae	Frateuria	Frateuria aurantia			3155	783	1186	31	0	31
GCF_000215705.1.RAST	Ramlibacter tataouinensis TTB310	cellular organisms	Bacteria	Proteobacteria	Betaproteobacteria	Burkholderiales	Comamonadaceae	Ramlibacter	Ramlibacter tataouinensis			3939	968	1184	38	0	38
GCF_000021985.1.RAST	Thioalkalivibrio sulfidiphilus HL-EbGr7	cellular organisms	Bacteria	Proteobacteria	Gammaproteobacteria	Chromatiales	Ectothiorhodospiraceae	Thioalkalivibrio	Thioalkalivibrio sulfidiphilus			3320	757	1005	38	0	38
GCF_000235565.1.RAST	Methanosaeta harundinacea 6Ac	cellular organisms	Archaea	Euryarchaeota	Stenosarchaea group	Methanomicrobia	Methanosarcinales	Methanotrichaceae	Methanothrix	Methanosaeta harundinacea		2490	485	766	175	6	169
GCF_000024125.1.RAST	Robiginitalea biformata HTCC2501	cellular organisms	Bacteria	FCB group	Bacteroidetes/Chlorobi group	Bacteroidetes	Flavobacteriia	Flavobacteriales	Flavobacteriaceae	Robiginitalea	Robiginitalea biformata	3080	724	1070	58	0	58
GCF_000191545.1.RAST	Lactobacillus amylovorus	cellular organisms	Bacteria	Terrabacteria group	Firmicutes	Bacilli	Lactobacillales	Lactobacillaceae	Lactobacillus			2075	492	848	170	0	170
GCF_000013005.1.RAST	Erythrobacter litoralis HTCC2594	cellular organisms	Bacteria	Proteobacteria	Alphaproteobacteria	Sphingomonadales	Erythrobacteraceae	Erythrobacter	Erythrobacter litoralis			2931	703	1007	55	0	55
GCF_000006865.1.RAST	Lactococcus lactis subsp. lactis Il1403	cellular organisms	Bacteria	Terrabacteria group	Firmicutes	Bacilli	Lactobacillales	Streptococcaceae	Lactococcus	Lactococcus lactis	Lactococcus lactis subsp. lactis	2307	652	1010	95	0	95
GCF_000195335.1.RAST	Marinithermus hydrothermalis DSM 14884	cellular organisms	Bacteria	Terrabacteria group	Deinococcus-Thermus	Deinococci	Thermales	Thermaceae	Marinithermus	Marinithermus hydrothermalis		2217	716	974	67	0	67
GCF_000012645.1.RAST	Prochlorococcus marinus str. MIT 9312	cellular organisms	Bacteria	Terrabacteria group	Cyanobacteria/Melainabacteria group	Cyanobacteria	Synechococcales	Prochloraceae	Prochlorococcus	Prochlorococcus marinus		1823
GCF_000009765.2.RAST	Streptomyces avermitilis MA-4680 = NBRC 14893	cellular organisms	Bacteria	Terrabacteria group	Actinobacteria	Actinobacteria	Streptomycetales	Streptomycetaceae	Streptomyces	Streptomyces avermitilis		7920	1319	1334	63	0	63
GCF_000734895.2.RAST	Calothrix sp. 336/3	cellular organisms	Bacteria	Terrabacteria group	Cyanobacteria/Melainabacteria group	Cyanobacteria	Nostocales	Calotrichaceae	Calothrix	unclassified Calothrix		5413
GCF_001020985.1.RAST	Corynebacterium mustelae	cellular organisms	Bacteria	Terrabacteria group	Actinobacteria	Actinobacteria	Corynebacteriales	Corynebacteriaceae	Corynebacterium			3076	658	979	84	0	84
GCF_000025185.1.RAST	Pirellula staleyi DSM 6068	cellular organisms	Bacteria	PVC group	Planctomycetes	Planctomycetia	Pirellulales	Pirellulaceae	Pirellula	Pirellula staleyi		4545	779	1128	79	0	79
GCF_000340905.1.RAST	Candidatus Kinetoplastibacterium galatii TCC219	cellular organisms	Bacteria	Proteobacteria	Betaproteobacteria	unclassified Betaproteobacteria	Candidatus Kinetoplastibacterium	Candidatus Kinetoplastibacterium galatii				732	360	662	118	1	117
GCF_000016745.1.RAST	Geobacter uraniireducens Rf4	cellular organisms	Bacteria	Proteobacteria	delta/epsilon subdivisions	Deltaproteobacteria	Desulfuromonadales	Geobacteraceae	Geobacter	Geobacter uraniireducens		4504	884	1072	52	0	52
GCF_000013885.1.RAST	Nitrobacter hamburgensis X14	cellular organisms	Bacteria	Proteobacteria	Alphaproteobacteria	Rhizobiales	Bradyrhizobiaceae	Nitrobacter	Nitrobacter hamburgensis			4761	785	1054	43	0	43
GCF_000218545.1.RAST	Cellulomonas gilvus ATCC 13127	cellular organisms	Bacteria	Terrabacteria group	Actinobacteria	Actinobacteria	Micrococcales	Cellulomonadaceae	Cellulomonas	Cellulomonas gilvus		3181	751	1036	81	0	81
GCF_001432245.1.RAST	Staphylococcus equorum	cellular organisms	Bacteria	Terrabacteria group	Firmicutes	Bacilli	Bacillales	Staphylococcaceae	Staphylococcus			2639	860	1201	69	0	69
GCF_900093775.1.RAST	Bacillus glycinifermentans	cellular organisms	Bacteria	Terrabacteria group	Firmicutes	Bacilli	Bacillales	Bacillaceae	Bacillus			4624	1088	1377	43	0	43
GCF_000204135.1.RAST	Chlamydia pecorum E58	cellular organisms	Bacteria	PVC group	Chlamydiae	Chlamydiia	Chlamydiales	Chlamydiaceae	Chlamydia/Chlamydophila group	Chlamydia	Chlamydia pecorum	937	299	720	196	2	194
GCF_000284375.1.RAST	Bradyrhizobium japonicum USDA 6	cellular organisms	Bacteria	Proteobacteria	Alphaproteobacteria	Rhizobiales	Bradyrhizobiaceae	Bradyrhizobium	Bradyrhizobium japonicum			8615	1639	1390	30	0	30
GCF_000224105.1.RAST	Mycoplasma putrefaciens KS1	cellular organisms	Bacteria	Terrabacteria group	Tenericutes	Mollicutes	Mycoplasmatales	Mycoplasmataceae	Mycoplasma	Mycoplasma putrefaciens		680	247	634	286	0	286
GCF_000025625.1.RAST	Natrialba magadii ATCC 43099	cellular organisms	Archaea	Euryarchaeota	Stenosarchaea group	Halobacteria	Natrialbales	Natrialbaceae	Natrialba	Natrialba magadii		4176	760	880	76	0	76
GCF_000024565.1.RAST	Streptobacillus moniliformis DSM 12112	cellular organisms	Bacteria	Fusobacteria	Fusobacteriia	Fusobacteriales	Leptotrichiaceae	Streptobacillus	Streptobacillus moniliformis			1498	405	740	208	0	208
GCF_001941945.1.RAST	Roseomonas gilardii	cellular organisms	Bacteria	Proteobacteria	Alphaproteobacteria	Rhodospirillales	Acetobacteraceae	Roseomonas				4869	1295	1331	38	0	38
GCF_000195755.1.RAST	Desulfovibrio vulgaris str. Hildenborough	cellular organisms	Bacteria	Proteobacteria	delta/epsilon subdivisions	Deltaproteobacteria	Desulfovibrionales	Desulfovibrionaceae	Desulfovibrio	Desulfovibrio vulgaris		3255	765	992	62	0	62
GCF_000013605.1.RAST	Rhodoferax ferrireducens T118	cellular organisms	Bacteria	Proteobacteria	Betaproteobacteria	Burkholderiales	Comamonadaceae	Rhodoferax	Rhodoferax ferrireducens			4579	1137	1249	27	0	27
GCF_000400955.1.RAST	Spiroplasma syrphidicola EA-1	cellular organisms	Bacteria	Terrabacteria group	Tenericutes	Mollicutes	Entomoplasmatales	Spiroplasmataceae	Spiroplasma	Spiroplasma syrphidicola		1000	270	681	260	0	260
GCF_000484505.1.RAST	Clostridium autoethanogenum DSM 10061	cellular organisms	Bacteria	Terrabacteria group	Firmicutes	Clostridia	Clostridiales	Clostridiaceae	Clostridium	Clostridium autoethanogenum		3950	849	1018	83	0	83
GCF_000204415.1.RAST	Methanothrix soehngenii GP6	cellular organisms	Archaea	Euryarchaeota	Stenosarchaea group	Methanomicrobia	Methanosarcinales	Methanotrichaceae	Methanothrix	Methanothrix soehngenii		2978	497	697	90	6	84
GCF_000012925.1.RAST	Geobacter metallireducens GS-15	cellular organisms	Bacteria	Proteobacteria	delta/epsilon subdivisions	Deltaproteobacteria	Desulfuromonadales	Geobacteraceae	Geobacter	Geobacter metallireducens		3604	815	1047	48	0	48
GCF_001586195.1.RAST	Solibacillus silvestris	cellular organisms	Bacteria	Terrabacteria group	Firmicutes	Bacilli	Bacillales	Planococcaceae	Solibacillus			3807	953	1212	71	0	71
GCF_001302585.1.RAST	Kibdelosporangium phytohabitans	cellular organisms	Bacteria	Terrabacteria group	Actinobacteria	Actinobacteria	Pseudonocardiales	Pseudonocardiaceae	Kibdelosporangium			10708	1627	1403	60	0	60
GCF_000024905.1.RAST	Thermanaerovibrio acidaminovorans DSM 6589	cellular organisms	Bacteria	Synergistetes	Synergistia	Synergistales	Synergistaceae	Thermanaerovibrio	Thermanaerovibrio acidaminovorans			1767	599	895	76	0	76
GCF_001442535.1.RAST	Lysobacter antibioticus	cellular organisms	Bacteria	Proteobacteria	Gammaproteobacteria	Xanthomonadales	Xanthomonadaceae	Lysobacter				4758	826	1140	40	0	40
GCF_000027165.1.RAST	Streptococcus mitis B6	cellular organisms	Bacteria	Terrabacteria group	Firmicutes	Bacilli	Lactobacillales	Streptococcaceae	Streptococcus	Streptococcus mitis		2042	545	818	137	0	137
GCF_000591055.1.RAST	Natronomonas moolapensis 8.8.11	cellular organisms	Archaea	Euryarchaeota	Stenosarchaea group	Halobacteria	Halobacteriales	Haloarculaceae	Natronomonas	Natronomonas moolapensis		2870	541	755	87	1	86
GCF_000281175.1.RAST	Caldilinea aerophila DSM 14535 = NBRC 104270	cellular organisms	Bacteria	Terrabacteria group	Chloroflexi	Caldilineae	Caldilineales	Caldilineaceae	Caldilinea	Caldilinea aerophila		4086	1051	1212	111	0	111
GCF_000027225.1.RAST	Xenorhabdus bovienii SS-2004	cellular organisms	Bacteria	Proteobacteria	Gammaproteobacteria	Enterobacterales	Morganellaceae	Xenorhabdus	Xenorhabdus bovienii			3781	910	1305	22	0	22
GCF_000011465.1.RAST	Prochlorococcus marinus subsp. pastoris str. CCMP1986	cellular organisms	Bacteria	Terrabacteria group	Cyanobacteria/Melainabacteria group	Cyanobacteria	Synechococcales	Prochloraceae	Prochlorococcus	Prochlorococcus marinus	Prochlorococcus marinus subsp. pastoris	1864
GCF_001553955.1.RAST	Moraxella osloensis	cellular organisms	Bacteria	Proteobacteria	Gammaproteobacteria	Pseudomonadales	Moraxellaceae	Moraxella				2311	698	1032	43	0	43
GCF_000812665.2.RAST	Halocynthiibacter arcticus	cellular organisms	Bacteria	Proteobacteria	Alphaproteobacteria	Rhodobacterales	Rhodobacteraceae	Halocynthiibacter				4184	982	1199	53	0	53
GCF_000499765.1.RAST	Methanobacterium sp. MB1	cellular organisms	Archaea	Euryarchaeota	Methanomada group	Methanobacteria	Methanobacteriales	Methanobacteriaceae	Methanobacterium	unclassified Methanobacterium		2003	436	661	104	1	103
GCF_000152245.2.RAST	Eubacterium callanderi	cellular organisms	Bacteria	Terrabacteria group	Firmicutes	Clostridia	Clostridiales	Eubacteriaceae	Eubacterium			4068	831	999	96	0	96
GCF_000828475.1.RAST	Methyloceanibacter caenitepidi	cellular organisms	Bacteria	Proteobacteria	Alphaproteobacteria	Rhizobiales	unclassified Rhizobiales	Methyloceanibacter				3238	771	1101	56	0	56
GCF_000017865.1.RAST	Pseudothermotoga lettingae TMO	cellular organisms	Bacteria	Thermotogae	Thermotogae	Thermotogales	Thermotogaceae	Pseudothermotoga	Pseudothermotoga lettingae			2084	634	892	140	1	139
GCF_000093065.1.RAST	Candidatus Riesia pediculicola USDA	cellular organisms	Bacteria	Proteobacteria	Gammaproteobacteria	Enterobacterales	Enterobacteriaceae	Candidatus Riesia	Candidatus Riesia pediculicola			479	298	694	190	0	190
GCF_002222615.2.RAST	Bacteroides caccae	cellular organisms	Bacteria	FCB group	Bacteroidetes/Chlorobi group	Bacteroidetes	Bacteroidia	Bacteroidales	Bacteroidaceae	Bacteroides		3595	760	1017	77	0	77
GCF_001578205.1.RAST	Bacillus pumilus	cellular organisms	Bacteria	Terrabacteria group	Firmicutes	Bacilli	Bacillales	Bacillaceae	Bacillus			3879	952	1243	46	0	46
GCF_000014885.1.RAST	Shewanella piezotolerans WP3	cellular organisms	Bacteria	Proteobacteria	Gammaproteobacteria	Alteromonadales	Shewanellaceae	Shewanella	Shewanella piezotolerans			4492	938	1270	16	0	16
GCF_000218895.1.RAST	Runella slithyformis DSM 19594	cellular organisms	Bacteria	FCB group	Bacteroidetes/Chlorobi group	Bacteroidetes	Cytophagia	Cytophagales	Cytophagaceae	Runella	Runella slithyformis	5785	883	1117	58	0	58
GCF_000022085.1.RAST	Methylobacterium nodulans ORS 2060	cellular organisms	Bacteria	Proteobacteria	Alphaproteobacteria	Rhizobiales	Methylobacteriaceae	Methylobacterium	Methylobacterium nodulans			8467	1534	1426	35	0	35
GCF_000355765.4.RAST	Nitrosospira lacus	cellular organisms	Bacteria	Proteobacteria	Betaproteobacteria	Nitrosomonadales	Nitrosomonadaceae	Nitrosospira				2867	677	964	50	0	50
GCF_000444995.1.RAST	Paracoccus aminophilus JCM 7686	cellular organisms	Bacteria	Proteobacteria	Alphaproteobacteria	Rhodobacterales	Rhodobacteraceae	Paracoccus	Paracoccus aminophilus			4622	1215	1258	43	0	43
GCF_000144625.1.RAST	[Clostridium] saccharolyticum WM1	cellular organisms	Bacteria	Terrabacteria group	Firmicutes	Clostridia	Clostridiales	Lachnospiraceae	Lachnoclostridium	[Clostridium] saccharolyticum		4254	986	1088	97	0	97
GCF_000306885.1.RAST	Wolbachia endosymbiont of Onchocerca ochengi	cellular organisms	Bacteria	Proteobacteria	Alphaproteobacteria	Rickettsiales	Anaplasmataceae	Wolbachieae	Wolbachia			692	292	651	215	6	209
GCF_000183745.1.RAST	Oceanithermus profundus DSM 14977	cellular organisms	Bacteria	Terrabacteria group	Deinococcus-Thermus	Deinococci	Thermales	Thermaceae	Oceanithermus	Oceanithermus profundus		2402	720	963	82	2	80
GCF_000092425.1.RAST	Truepera radiovictrix DSM 17093	cellular organisms	Bacteria	Terrabacteria group	Deinococcus-Thermus	Deinococci	Deinococcales	Trueperaceae	Truepera	Truepera radiovictrix		2994	840	1150	77	0	77
GCF_000817955.1.RAST	Geobacter pickeringii	cellular organisms	Bacteria	Proteobacteria	delta/epsilon subdivisions	Deltaproteobacteria	Desulfuromonadales	Geobacteraceae	Geobacter			3295	802	1033	49	0	49
GCF_000019725.1.RAST	Methylobacterium radiotolerans JCM 2831	cellular organisms	Bacteria	Proteobacteria	Alphaproteobacteria	Rhizobiales	Methylobacteriaceae	Methylobacterium	Methylobacterium radiotolerans			6506	1317	1354	38	0	38
GCF_000195955.2.RAST	Mycobacterium tuberculosis H37Rv	cellular organisms	Bacteria	Terrabacteria group	Actinobacteria	Actinobacteria	Corynebacteriales	Mycobacteriaceae	Mycobacterium	Mycobacterium tuberculosis complex	Mycobacterium tuberculosis	3906	876	1138	61	0	61
GCF_001482385.1.RAST	Pseudoalteromonas rubra	cellular organisms	Bacteria	Proteobacteria	Gammaproteobacteria	Alteromonadales	Pseudoalteromonadaceae	Pseudoalteromonas				4820	867	1197	30	0	30
GCF_000196315.1.RAST	Croceibacter atlanticus HTCC2559	cellular organisms	Bacteria	FCB group	Bacteroidetes/Chlorobi group	Bacteroidetes	Flavobacteriia	Flavobacteriales	Flavobacteriaceae	Croceibacter	Croceibacter atlanticus	2665	611	929	73	1	72
GCF_000187005.1.RAST	Thermus scotoductus SA-01	cellular organisms	Bacteria	Terrabacteria group	Deinococcus-Thermus	Deinococci	Thermales	Thermaceae	Thermus	Thermus scotoductus		2443	746	1021	70	0	70
GCF_000012085.2.RAST	Borrelia turicatae 91E135	cellular organisms	Bacteria	Spirochaetes	Spirochaetia	Spirochaetales	Borreliaceae	Borrelia	Borrelia turicatae			1103	281	607	260	1	259
GCF_001597285.1.RAST	Pseudomonas alcaligenes	cellular organisms	Bacteria	Proteobacteria	Gammaproteobacteria	Pseudomonadales	Pseudomonadaceae	Pseudomonas	Pseudomonas aeruginosa group			4091	1000	1283	32	0	32
GCF_000006785.2.RAST	Streptococcus pyogenes M1 GAS	cellular organisms	Bacteria	Terrabacteria group	Firmicutes	Bacilli	Lactobacillales	Streptococcaceae	Streptococcus	Streptococcus pyogenes	Streptococcus pyogenes serotype M1	1776	520	838	169	0	169
GCF_001594265.1.RAST	Aggregatibacter actinomycetemcomitans	cellular organisms	Bacteria	Proteobacteria	Gammaproteobacteria	Pasteurellales	Pasteurellaceae	Aggregatibacter				2297	676	1113	95	0	95
GCF_000024505.1.RAST	Anaplasma centrale str. Israel	cellular organisms	Bacteria	Proteobacteria	Alphaproteobacteria	Rickettsiales	Anaplasmataceae	Anaplasma	Anaplasma centrale			946	335	692	185	6	179
GCF_000014465.1.RAST	Lactobacillus brevis ATCC 367	cellular organisms	Bacteria	Terrabacteria group	Firmicutes	Bacilli	Lactobacillales	Lactobacillaceae	Lactobacillus	Lactobacillus brevis		2241	567	986	189	0	189
GCF_000154785.2.RAST	Roseobacter litoralis Och 149	cellular organisms	Bacteria	Proteobacteria	Alphaproteobacteria	Rhodobacterales	Rhodobacteraceae	Roseobacter	Roseobacter litoralis			4489	1245	1307	47	0	47
GCF_000146065.2.RAST	Candidatus Cloacimonas acidaminovorans str. Evry	cellular organisms	Bacteria	FCB group	Candidatus Cloacimonetes	Candidatus Cloacimonas	Candidatus Cloacimonas acidaminovorans					1739	422	778	140	0	140
GCF_000236405.1.RAST	Blattabacterium sp. (Cryptocercus punctulatus) str. Cpu	cellular organisms	Bacteria	FCB group	Bacteroidetes/Chlorobi group	Bacteroidetes	Flavobacteriia	Flavobacteriales	Blattabacteriaceae	Blattabacterium	Blattabacterium punctulatus	555	283	596	150	1	149
GCF_000012505.1.RAST	Synechococcus sp. CC9902	cellular organisms	Bacteria	Terrabacteria group	Cyanobacteria/Melainabacteria group	Cyanobacteria	Synechococcales	Synechococcaceae	Synechococcus	unclassified Synechococcus		2351
GCF_000019685.1.RAST	Borrelia duttonii Ly	cellular organisms	Bacteria	Spirochaetes	Spirochaetia	Spirochaetales	Borreliaceae	Borrelia	Borrelia duttonii			1503	331	604	242	1	241
GCF_000008745.1.RAST	Chlamydia pneumoniae CWL029	cellular organisms	Bacteria	PVC group	Chlamydiae	Chlamydiia	Chlamydiales	Chlamydiaceae	Chlamydia/Chlamydophila group	Chlamydia	Chlamydia pneumoniae	1065	298	719	192	2	190
GCF_000017245.1.RAST	Actinobacillus succinogenes 130Z	cellular organisms	Bacteria	Proteobacteria	Gammaproteobacteria	Pasteurellales	Pasteurellaceae	Actinobacillus	Actinobacillus succinogenes			2120	750	1180	63	0	63
GCF_000023245.1.RAST	Actinosynnema mirum DSM 43827	cellular organisms	Bacteria	Terrabacteria group	Actinobacteria	Actinobacteria	Pseudonocardiales	Pseudonocardiaceae	Actinosynnema	Actinosynnema mirum		7039	1211	1271	55	0	55
GCF_000025925.1.RAST	Prevotella ruminicola 23	cellular organisms	Bacteria	FCB group	Bacteroidetes/Chlorobi group	Bacteroidetes	Bacteroidia	Bacteroidales	Prevotellaceae	Prevotella	Prevotella ruminicola	2980	648	915	84	0	84
GCF_000007565.2.RAST	Pseudomonas putida KT2440	cellular organisms	Bacteria	Proteobacteria	Gammaproteobacteria	Pseudomonadales	Pseudomonadaceae	Pseudomonas	Pseudomonas putida group	Pseudomonas putida		5571	1314	1414	30	0	30
GCF_000184435.1.RAST	Mycolicibacterium gilvum Spyr1	cellular organisms	Bacteria	Terrabacteria group	Actinobacteria	Actinobacteria	Corynebacteriales	Mycobacteriaceae	Mycolicibacterium	Mycolicibacterium gilvum		5475	1105	1259	56	0	56
GCF_001543285.1.RAST	Aerococcus viridans	cellular organisms	Bacteria	Terrabacteria group	Firmicutes	Bacilli	Lactobacillales	Aerococcaceae	Aerococcus			1986	612	987	128	0	128
GCF_000012985.1.RAST	Hahella chejuensis KCTC 2396	cellular organisms	Bacteria	Proteobacteria	Gammaproteobacteria	Oceanospirillales	Hahellaceae	Hahella	Hahella chejuensis			6326	1136	1372	34	0	34
GCF_001584185.1.RAST	Collimonas pratensis	cellular organisms	Bacteria	Proteobacteria	Betaproteobacteria	Burkholderiales	Oxalobacteraceae	Collimonas				5126	1169	1304	36	0	36
GCF_000816345.1.RAST	Campylobacter volucris LMG 24379	cellular organisms	Bacteria	Proteobacteria	delta/epsilon subdivisions	Epsilonproteobacteria	Campylobacterales	Campylobacteraceae	Campylobacter	Campylobacter volucris		1510	496	829	113	0	113
GCF_000764535.1.RAST	Sphingomonas taxi	cellular organisms	Bacteria	Proteobacteria	Alphaproteobacteria	Sphingomonadales	Sphingomonadaceae	Sphingomonas				3728	847	1169	46	0	46
GCF_000311765.1.RAST	Gluconobacter oxydans H24	cellular organisms	Bacteria	Proteobacteria	Alphaproteobacteria	Rhodospirillales	Acetobacteraceae	Gluconobacter	Gluconobacter oxydans			3442	793	1140	42	0	42
GCF_000012745.1.RAST	Thiobacillus denitrificans ATCC 25259	cellular organisms	Bacteria	Proteobacteria	Betaproteobacteria	Nitrosomonadales	Thiobacillaceae	Thiobacillus	Thiobacillus denitrificans			2825	736	1010	40	0	40
GCF_000015285.1.RAST	Psychromonas ingrahamii 37	cellular organisms	Bacteria	Proteobacteria	Gammaproteobacteria	Alteromonadales	Psychromonadaceae	Psychromonas	Psychromonas ingrahamii			3791	968	1273	24	0	24
GCF_000196515.1.RAST	'Nostoc azollae' 0708	cellular organisms	Bacteria	Terrabacteria group	Cyanobacteria/Melainabacteria group	Cyanobacteria	Nostocales	Nostocaceae	Trichormus	Trichormus azollae		5136
GCF_000953475.1.RAST	Methylacidiphilum fumariolicum SolV	cellular organisms	Bacteria	PVC group	Verrucomicrobia	Methylacidiphilae	Methylacidiphilales	Methylacidiphilaceae	Methylacidiphilum	Methylacidiphilum fumariolicum		2296	588	906	71	0	71
GCF_001620305.1.RAST	Rhodococcus fascians D188	cellular organisms	Bacteria	Terrabacteria group	Actinobacteria	Actinobacteria	Corynebacteriales	Nocardiaceae	Rhodococcus	Rhodococcus fascians		5107	1161	1345	57	0	57
GCF_000164985.3.RAST	Paenibacillus polymyxa SC2	cellular organisms	Bacteria	Terrabacteria group	Firmicutes	Bacilli	Bacillales	Paenibacillaceae	Paenibacillus	Paenibacillus polymyxa		5584	1153	1312	55	0	55
GCF_000019485.1.RAST	Synechococcus sp. PCC 7002	cellular organisms	Bacteria	Terrabacteria group	Cyanobacteria/Melainabacteria group	Cyanobacteria	Synechococcales	Synechococcaceae	Synechococcus	unclassified Synechococcus		3184
GCF_000146185.1.RAST	[Eubacterium] eligens ATCC 27750	cellular organisms	Bacteria	Terrabacteria group	Firmicutes	Clostridia	Clostridiales	Eubacteriaceae	Eubacterium	[Eubacterium] eligens		2672	629	929	94	0	94
GCF_000015405.1.RAST	Mycobacterium sp. KMS	cellular organisms	Bacteria	Terrabacteria group	Actinobacteria	Actinobacteria	Corynebacteriales	Mycobacteriaceae	Mycobacterium	unclassified Mycobacterium		6045	1255	1312	56	0	56
GCF_000143165.1.RAST	Dehalogenimonas lykanthroporepellens BL-DC-9	cellular organisms	Bacteria	Terrabacteria group	Chloroflexi	Dehalococcoidia	Dehalogenimonas	Dehalogenimonas lykanthroporepellens				1707	460	733	127	4	123
GCF_000307105.1.RAST	Desulfobacula toluolica Tol2	cellular organisms	Bacteria	Proteobacteria	delta/epsilon subdivisions	Deltaproteobacteria	Desulfobacterales	Desulfobacteraceae	Desulfobacula	Desulfobacula toluolica		4526	913	960	57	0	57
GCF_000195085.1.RAST	Candidatus Pelagibacter sp. IMCC9063	cellular organisms	Bacteria	Proteobacteria	Alphaproteobacteria	Pelagibacterales	Pelagibacteraceae	Candidatus Pelagibacter	unclassified Candidatus Pelagibacter			1358	476	794	87	0	87
GCF_000018285.1.RAST	Shewanella pealeana ATCC 700345	cellular organisms	Bacteria	Proteobacteria	Gammaproteobacteria	Alteromonadales	Shewanellaceae	Shewanella	Shewanella pealeana			4302	984	1281	14	0	14
GCF_001652485.1.RAST	Ochrobactrum pseudogrignonense	cellular organisms	Bacteria	Proteobacteria	Alphaproteobacteria	Rhizobiales	Brucellaceae	Ochrobactrum				4619	1244	1319	39	0	39
GCF_000023465.1.RAST	Zunongwangia profunda SM-A87	cellular organisms	Bacteria	FCB group	Bacteroidetes/Chlorobi group	Bacteroidetes	Flavobacteriia	Flavobacteriales	Flavobacteriaceae	Zunongwangia	Zunongwangia profunda	4405	848	1071	50	0	50
GCF_000023825.1.RAST	Pedobacter heparinus DSM 2366	cellular organisms	Bacteria	FCB group	Bacteroidetes/Chlorobi group	Bacteroidetes	Sphingobacteriia	Sphingobacteriales	Sphingobacteriaceae	Pedobacter	Pedobacter heparinus	4222	817	1069	61	0	61
GCF_000023965.1.RAST	Halomicrobium mukohataei DSM 12286	cellular organisms	Archaea	Euryarchaeota	Stenosarchaea group	Halobacteria	Halobacteriales	Haloarculaceae	Halomicrobium	Halomicrobium mukohataei		3354	605	821	83	0	83
GCF_000091465.1.RAST	Vibrio atlanticus	cellular organisms	Bacteria	Proteobacteria	Gammaproteobacteria	Vibrionales	Vibrionaceae	Vibrio				4246	1049	1313	19	0	19
GCF_001941825.1.RAST	Massilia putida	cellular organisms	Bacteria	Proteobacteria	Betaproteobacteria	Burkholderiales	Oxalobacteraceae	Massilia				6571	1407	1396	33	0	33
GCF_000018785.1.RAST	Acholeplasma laidlawii PG-8A	cellular organisms	Bacteria	Terrabacteria group	Tenericutes	Mollicutes	Acholeplasmatales	Acholeplasmataceae	Acholeplasma	Acholeplasma laidlawii		1388	368	802	226	0	226
GCF_000024865.1.RAST	Streptosporangium roseum DSM 43021	cellular organisms	Bacteria	Terrabacteria group	Actinobacteria	Actinobacteria	Streptosporangiales	Streptosporangiaceae	Streptosporangium	Streptosporangium roseum		9176	1549	1335	51	0	51
GCF_000219605.1.RAST	Pseudomonas stutzeri	cellular organisms	Bacteria	Proteobacteria	Gammaproteobacteria	Pseudomonadales	Pseudomonadaceae	Pseudomonas	Pseudomonas stutzeri group	Pseudomonas stutzeri subgroup		4169	1035	1289	27	0	27
GCF_001886715.1.RAST	Nocardia mangyaensis	cellular organisms	Bacteria	Terrabacteria group	Actinobacteria	Actinobacteria	Corynebacteriales	Nocardiaceae	Nocardia			6580	1182	1220	67	0	67
GCF_000014345.1.RAST	Rickettsia canadensis str. McKiel	cellular organisms	Bacteria	Proteobacteria	Alphaproteobacteria	Rickettsiales	Rickettsiaceae	Rickettsieae	Rickettsia	belli group	Rickettsia canadensis	1066	279	638	213	2	211
GCF_000317045.1.RAST	Geitlerinema sp. PCC 7407	cellular organisms	Bacteria	Terrabacteria group	Cyanobacteria/Melainabacteria group	Cyanobacteria	Oscillatoriophycideae	Oscillatoriales	Coleofasciculaceae	Geitlerinema	unclassified Geitlerinema	3832
GCF_001046955.1.RAST	Marinovum algicola DG 898	cellular organisms	Bacteria	Proteobacteria	Alphaproteobacteria	Rhodobacterales	Rhodobacteraceae	Marinovum	Marinovum algicola			5008	1398	1314	40	0	40
GCF_000236665.1.RAST	Azospira oryzae PS	cellular organisms	Bacteria	Proteobacteria	Betaproteobacteria	Rhodocyclales	Rhodocyclaceae	Azospira	Azospira oryzae			3520	835	1045	36	0	36
GCF_001578105.1.RAST	Martelella sp. AD-3	cellular organisms	Bacteria	Proteobacteria	Alphaproteobacteria	Rhizobiales	Aurantimonadaceae	Martelella	unclassified Martelella			4637	1298	1365	35	0	35
GCF_000183725.1.RAST	Sulfuricurvum kujiense DSM 16994	cellular organisms	Bacteria	Proteobacteria	delta/epsilon subdivisions	Epsilonproteobacteria	Campylobacterales	Helicobacteraceae	Sulfuricurvum	Sulfuricurvum kujiense		2797	639	880	51	0	51
GCF_000833105.2.RAST	Clostridium beijerinckii	cellular organisms	Bacteria	Terrabacteria group	Firmicutes	Clostridia	Clostridiales	Clostridiaceae	Clostridium			5665	1253	1237	49	0	49
GCF_000283515.1.RAST	Sphingobium sp. SYK-6	cellular organisms	Bacteria	Proteobacteria	Alphaproteobacteria	Sphingomonadales	Sphingomonadaceae	Sphingobium	unclassified Sphingobium			4036	813	1083	56	0	56
GCF_000021385.1.RAST	Desulfovibrio vulgaris str. 'Miyazaki F'	cellular organisms	Bacteria	Proteobacteria	delta/epsilon subdivisions	Deltaproteobacteria	Desulfovibrionales	Desulfovibrionaceae	Desulfovibrio	Desulfovibrio vulgaris		3208	738	968	66	0	66
GCF_000190735.1.RAST	Pseudopedobacter saltans DSM 12145	cellular organisms	Bacteria	FCB group	Bacteroidetes/Chlorobi group	Bacteroidetes	Sphingobacteriia	Sphingobacteriales	Sphingobacteriaceae	Pseudopedobacter	Pseudopedobacter saltans	3791	769	1046	56	0	56
GCF_001042695.1.RAST	Scardovia inopinata JCM 12537	cellular organisms	Bacteria	Terrabacteria group	Actinobacteria	Actinobacteria	Bifidobacteriales	Bifidobacteriaceae	Scardovia	Scardovia inopinata		1456	436	772	180	0	180
GCF_000750535.1.RAST	Weissella ceti	cellular organisms	Bacteria	Terrabacteria group	Firmicutes	Bacilli	Lactobacillales	Leuconostocaceae	Weissella			1315	412	784	204	0	204
GCF_000508225.1.RAST	Ehrlichia muris AS145	cellular organisms	Bacteria	Proteobacteria	Alphaproteobacteria	Rickettsiales	Anaplasmataceae	Ehrlichia	canis group	Ehrlichia muris		912	325	671	173	6	167
GCF_000067165.1.RAST	Sorangium cellulosum So ce56	cellular organisms	Bacteria	Proteobacteria	delta/epsilon subdivisions	Deltaproteobacteria	Myxococcales	Sorangiineae	Polyangiaceae	Sorangium	Sorangium cellulosum	9615	1216	1285	55	0	55
GCF_000269985.1.RAST	Kitasatospora setae KM-6054	cellular organisms	Bacteria	Terrabacteria group	Actinobacteria	Actinobacteria	Streptomycetales	Streptomycetaceae	Kitasatospora	Kitasatospora setae		7566	1273	1308	55	0	55
GCF_000006905.1.RAST	Caulobacter vibrioides CB15	cellular organisms	Bacteria	Proteobacteria	Alphaproteobacteria	Caulobacterales	Caulobacteraceae	Caulobacter	Caulobacter vibrioides			3869	862	1145	47	0	47
GCF_000648515.1.RAST	Citrobacter freundii CFNIH1	cellular organisms	Bacteria	Proteobacteria	Gammaproteobacteria	Enterobacterales	Enterobacteriaceae	Citrobacter	Citrobacter freundii complex	Citrobacter freundii		5112	1439	1625	7	0	7
GCF_000940845.1.RAST	Propionibacterium freudenreichii subsp. freudenreichii	cellular organisms	Bacteria	Terrabacteria group	Actinobacteria	Actinobacteria	Propionibacteriales	Propionibacteriaceae	Propionibacterium	Propionibacterium freudenreichii		2285	692	1015	84	0	84
GCF_000222305.1.RAST	Borreliella bissettii DN127	cellular organisms	Bacteria	Spirochaetes	Spirochaetia	Spirochaetales	Borreliaceae	Borreliella	Borreliella bissettii			1421	253	605	263	1	262
GCF_000203855.3.RAST	Lactobacillus plantarum WCFS1	cellular organisms	Bacteria	Terrabacteria group	Firmicutes	Bacilli	Lactobacillales	Lactobacillaceae	Lactobacillus	Lactobacillus plantarum		3061	822	1062	105	0	105
GCF_000816845.1.RAST	Rhizobium gallicum bv. gallicum R602	cellular organisms	Bacteria	Proteobacteria	Alphaproteobacteria	Rhizobiales	Rhizobiaceae	Rhizobium/Agrobacterium group	Rhizobium	Rhizobium gallicum	Rhizobium gallicum bv. gallicum	7074	1632	1452	39	0	39
GCF_000085865.1.RAST	Mycoplasma hominis ATCC 23114	cellular organisms	Bacteria	Terrabacteria group	Tenericutes	Mollicutes	Mycoplasmatales	Mycoplasmataceae	Mycoplasma	Mycoplasma hominis		557	180	556	314	3	311
GCF_000732925.1.RAST	Amycolatopsis japonica	cellular organisms	Bacteria	Terrabacteria group	Actinobacteria	Actinobacteria	Pseudonocardiales	Pseudonocardiaceae	Amycolatopsis			8492	1430	1329	54	0	54
GCF_001477625.1.RAST	Paucibacter sp. KCTC 42545	cellular organisms	Bacteria	Proteobacteria	Betaproteobacteria	Burkholderiales	unclassified Burkholderiales	Burkholderiales Genera incertae sedis	Paucibacter	unclassified Paucibacter		4394	995	1244	33	0	33
GCF_000328705.1.RAST	Saccharothrix espanaensis DSM 44229	cellular organisms	Bacteria	Terrabacteria group	Actinobacteria	Actinobacteria	Pseudonocardiales	Pseudonocardiaceae	Saccharothrix	Saccharothrix espanaensis		8359	1380	1322	51	0	51
GCF_002211785.1.RAST	Francisella halioticida	cellular organisms	Bacteria	Proteobacteria	Gammaproteobacteria	Thiotrichales	Francisellaceae	Francisella				2372	641	1005	64	0	64
GCF_000261025.1.RAST	Prevotella intermedia 17	cellular organisms	Bacteria	FCB group	Bacteroidetes/Chlorobi group	Bacteroidetes	Bacteroidia	Bacteroidales	Prevotellaceae	Prevotella	Prevotella intermedia	2192	462	838	139	0	139
GCF_000015245.1.RAST	Shewanella amazonensis SB2B	cellular organisms	Bacteria	Proteobacteria	Gammaproteobacteria	Alteromonadales	Shewanellaceae	Shewanella	Shewanella amazonensis			3671	878	1233	14	0	14
GCF_000179395.2.RAST	Corynebacterium variabile DSM 44702	cellular organisms	Bacteria	Terrabacteria group	Actinobacteria	Actinobacteria	Corynebacteriales	Corynebacteriaceae	Corynebacterium	Corynebacterium variabile		3104	794	1078	79	0	79
GCF_000006965.1.RAST	Sinorhizobium meliloti 1021	cellular organisms	Bacteria	Proteobacteria	Alphaproteobacteria	Rhizobiales	Rhizobiaceae	Sinorhizobium/Ensifer group	Sinorhizobium	Sinorhizobium meliloti		6225	1483	1360	38	0	38
GCF_000146165.2.RAST	Shewanella oneidensis MR-1	cellular organisms	Bacteria	Proteobacteria	Gammaproteobacteria	Alteromonadales	Shewanellaceae	Shewanella	Shewanella oneidensis			4470	928	1237	18	0	18
GCF_000018145.1.RAST	Dinoroseobacter shibae DFL 12 = DSM 16493	cellular organisms	Bacteria	Proteobacteria	Alphaproteobacteria	Rhodobacterales	Rhodobacteraceae	Dinoroseobacter	Dinoroseobacter shibae			4232	1076	1270	50	0	50
GCF_000024185.1.RAST	Methanobrevibacter ruminantium M1	cellular organisms	Archaea	Euryarchaeota	Methanomada group	Methanobacteria	Methanobacteriales	Methanobacteriaceae	Methanobrevibacter	Methanobrevibacter ruminantium		2205	422	666	105	0	105
GCF_000143965.1.RAST	Desulfarculus baarsii DSM 2075	cellular organisms	Bacteria	Proteobacteria	delta/epsilon subdivisions	Deltaproteobacteria	Desulfarculales	Desulfarculaceae	Desulfarculus	Desulfarculus baarsii		3308	758	1008	64	0	64
GCF_000017625.1.RAST	Methanoregula boonei 6A8	cellular organisms	Archaea	Euryarchaeota	Stenosarchaea group	Methanomicrobia	Methanomicrobiales	Methanoregulaceae	Methanoregula	Methanoregula boonei		2496	514	689	85	3	82
GCF_000190595.1.RAST	Cellulophaga lytica DSM 7489	cellular organisms	Bacteria	FCB group	Bacteroidetes/Chlorobi group	Bacteroidetes	Flavobacteriia	Flavobacteriales	Flavobacteriaceae	Cellulophaga	Cellulophaga lytica	3277	705	996	53	0	53
GCF_000590475.1.RAST	Pseudomonas stutzeri	cellular organisms	Bacteria	Proteobacteria	Gammaproteobacteria	Pseudomonadales	Pseudomonadaceae	Pseudomonas	Pseudomonas stutzeri group	Pseudomonas stutzeri subgroup		4238	1110	1334	28	0	28
GCF_000092225.1.RAST	Tsukamurella paurometabola DSM 20162	cellular organisms	Bacteria	Terrabacteria group	Actinobacteria	Actinobacteria	Corynebacteriales	Tsukamurellaceae	Tsukamurella	Tsukamurella paurometabola		4274	930	1210	65	0	65
GCF_000309885.1.RAST	Thermus oshimai JL-2	cellular organisms	Bacteria	Terrabacteria group	Deinococcus-Thermus	Deinococci	Thermales	Thermaceae	Thermus	Thermus oshimai		2478	762	1037	65	0	65
GCF_000208385.1.RAST	Sphaerochaeta coccoides DSM 17374	cellular organisms	Bacteria	Spirochaetes	Spirochaetia	Spirochaetales	Spirochaetaceae	Sphaerochaeta	Sphaerochaeta coccoides			1847	520	871	147	0	147
GCF_000577895.1.RAST	Clostridium bornimense	cellular organisms	Bacteria	Terrabacteria group	Firmicutes	Clostridia	Clostridiales	Clostridiaceae	Clostridium			3283	709	1047	72	0	72
GCF_000014965.1.RAST	Syntrophobacter fumaroxidans MPOB	cellular organisms	Bacteria	Proteobacteria	delta/epsilon subdivisions	Deltaproteobacteria	Syntrophobacterales	Syntrophobacteraceae	Syntrophobacter	Syntrophobacter fumaroxidans		3970	954	1033	74	0	74
GCF_000723505.1.RAST	Mucinivorans hirudinis	cellular organisms	Bacteria	FCB group	Bacteroidetes/Chlorobi group	Bacteroidetes	Bacteroidia	Bacteroidales	Rikenellaceae	Mucinivorans		2814	512	931	79	0	79
GCF_000265385.1.RAST	Aequorivita sublithincola DSM 14238	cellular organisms	Bacteria	FCB group	Bacteroidetes/Chlorobi group	Bacteroidetes	Flavobacteriia	Flavobacteriales	Flavobacteriaceae	Aequorivita	Aequorivita sublithincola	3157	638	929	74	0	74
GCF_000253275.1.RAST	Flavobacterium branchiophilum FL-15	cellular organisms	Bacteria	FCB group	Bacteroidetes/Chlorobi group	Bacteroidetes	Flavobacteriia	Flavobacteriales	Flavobacteriaceae	Flavobacterium	Flavobacterium branchiophilum	2993	635	945	54	0	54
GCF_000020965.1.RAST	Dictyoglomus thermophilum H-6-12	cellular organisms	Bacteria	Dictyoglomi	Dictyoglomia	Dictyoglomales	Dictyoglomaceae	Dictyoglomus	Dictyoglomus thermophilum			1884	550	862	123	1	122
GCF_000974425.1.RAST	Spirosoma radiotolerans	cellular organisms	Bacteria	FCB group	Bacteroidetes/Chlorobi group	Bacteroidetes	Cytophagia	Cytophagales	Cytophagaceae	Spirosoma		5683	932	1170	45	0	45
GCF_000024385.1.RAST	Thermomonospora curvata DSM 43183	cellular organisms	Bacteria	Terrabacteria group	Actinobacteria	Actinobacteria	Streptosporangiales	Thermomonosporaceae	Thermomonospora	Thermomonospora curvata		4901	1000	1193	73	0	73
GCF_001187845.1.RAST	Octadecabacter temperatus	cellular organisms	Bacteria	Proteobacteria	Alphaproteobacteria	Rhodobacterales	Rhodobacteraceae	Octadecabacter				3253	922	1175	49	0	49
GCF_000025685.1.RAST	Haloferax volcanii DS2	cellular organisms	Archaea	Euryarchaeota	Stenosarchaea group	Halobacteria	Haloferacales	Haloferacaceae	Haloferax	Haloferax volcanii		3979	785	966	83	0	83
GCF_000819565.1.RAST	Celeribacter indicus	cellular organisms	Bacteria	Proteobacteria	Alphaproteobacteria	Rhodobacterales	Rhodobacteraceae	Celeribacter				4842	1207	1290	46	0	46
GCF_000184685.1.RAST	Intrasporangium calvum DSM 43043	cellular organisms	Bacteria	Terrabacteria group	Actinobacteria	Actinobacteria	Micrococcales	Intrasporangiaceae	Intrasporangium	Intrasporangium calvum		3638	963	1180	66	0	66
GCF_000019845.1.RAST	Beijerinckia indica subsp. indica ATCC 9039	cellular organisms	Bacteria	Proteobacteria	Alphaproteobacteria	Rhizobiales	Beijerinckiaceae	Beijerinckia	Beijerinckia indica	Beijerinckia indica subsp. indica		3875	885	1223	58	0	58
GCF_000300295.3.RAST	Piscirickettsia salmonis LF-89 = ATCC VR-1361	cellular organisms	Bacteria	Proteobacteria	Gammaproteobacteria	Thiotrichales	Piscirickettsiaceae	Piscirickettsia	Piscirickettsia salmonis			3151	597	1003	87	0	87
GCF_000024945.1.RAST	Veillonella parvula DSM 2008	cellular organisms	Bacteria	Terrabacteria group	Firmicutes	Negativicutes	Veillonellales	Veillonellaceae	Veillonella	Veillonella parvula		1843	628	901	75	0	75
GCF_000013745.1.RAST	Rhodopseudomonas palustris BisB18	cellular organisms	Bacteria	Proteobacteria	Alphaproteobacteria	Rhizobiales	Bradyrhizobiaceae	Rhodopseudomonas	Rhodopseudomonas palustris			4987	1120	1218	40	0	40
GCF_001854245.1.RAST	Desulfococcus multivorans	cellular organisms	Bacteria	Proteobacteria	delta/epsilon subdivisions	Deltaproteobacteria	Desulfobacterales	Desulfobacteraceae	Desulfococcus			3822	929	1118	59	0	59
GCF_000021325.1.RAST	Gluconacetobacter diazotrophicus PA1 5	cellular organisms	Bacteria	Proteobacteria	Alphaproteobacteria	Rhodospirillales	Acetobacteraceae	Gluconacetobacter	Gluconacetobacter diazotrophicus			3629	851	1166	36	0	36
GCF_000012665.1.RAST	Desulfovibrio alaskensis G20	cellular organisms	Bacteria	Proteobacteria	delta/epsilon subdivisions	Deltaproteobacteria	Desulfovibrionales	Desulfovibrionaceae	Desulfovibrio	Desulfovibrio alaskensis		3279	755	982	61	0	61
GCF_000020685.1.RAST	Deinococcus deserti VCD115	cellular organisms	Bacteria	Terrabacteria group	Deinococcus-Thermus	Deinococci	Deinococcales	Deinococcaceae	Deinococcus	Deinococcus deserti		3482	889	1184	73	0	73
GCF_001412575.1.RAST	Limnohabitans sp. 103DPR2	cellular organisms	Bacteria	Proteobacteria	Betaproteobacteria	Burkholderiales	Comamonadaceae	Limnohabitans	unclassified Limnohabitans			2787	863	1110	49	0	49
GCF_000340825.1.RAST	Candidatus Kinetoplastibacterium crithidii TCC036E	cellular organisms	Bacteria	Proteobacteria	Betaproteobacteria	unclassified Betaproteobacteria	Candidatus Kinetoplastibacterium	Candidatus Kinetoplastibacterium crithidii				734	353	683	137	2	135
GCF_000092985.1.RAST	Nocardiopsis dassonvillei subsp. dassonvillei DSM 43111	cellular organisms	Bacteria	Terrabacteria group	Actinobacteria	Actinobacteria	Streptosporangiales	Nocardiopsaceae	Nocardiopsis	Nocardiopsis dassonvillei	Nocardiopsis dassonvillei subsp. dassonvillei	5519	1140	1240	64	0	64
GCF_000981525.1.RAST	Lactococcus piscium MKFS47	cellular organisms	Bacteria	Terrabacteria group	Firmicutes	Bacilli	Lactobacillales	Streptococcaceae	Lactococcus	Lactococcus piscium		2433	676	956	105	0	105
GCF_000831645.3.RAST	Lactobacillus heilongjiangensis	cellular organisms	Bacteria	Terrabacteria group	Firmicutes	Bacilli	Lactobacillales	Lactobacillaceae	Lactobacillus			2409	641	921	176	0	176
GCF_001676765.1.RAST	Mesorhizobium loti NZP2037	cellular organisms	Bacteria	Proteobacteria	Alphaproteobacteria	Rhizobiales	Phyllobacteriaceae	Mesorhizobium	Mesorhizobium loti			7254	1602	1428	37	0	37
GCF_000016825.1.RAST	Lactobacillus reuteri DSM 20016	cellular organisms	Bacteria	Terrabacteria group	Firmicutes	Bacilli	Lactobacillales	Lactobacillaceae	Lactobacillus	Lactobacillus reuteri		1943	573	971	157	0	157
GCF_000176855.2.RAST	Acidovorax avenae subsp. avenae ATCC 19860	cellular organisms	Bacteria	Proteobacteria	Betaproteobacteria	Burkholderiales	Comamonadaceae	Acidovorax	Acidovorax avenae	Acidovorax avenae subsp. avenae		4806	1138	1301	32	0	32
GCF_000513295.1.RAST	Magnetospirillum gryphiswaldense MSR-1 v2	cellular organisms	Bacteria	Proteobacteria	Alphaproteobacteria	Rhodospirillales	Rhodospirillaceae	Magnetospirillum	Magnetospirillum gryphiswaldense	Magnetospirillum gryphiswaldense MSR-1		4105	921	1146	42	0	42
GCF_000270245.1.RAST	Microlunatus phosphovorus NM-1	cellular organisms	Bacteria	Terrabacteria group	Actinobacteria	Actinobacteria	Propionibacteriales	Propionibacteriaceae	Microlunatus	Microlunatus phosphovorus		5122	1060	1270	68	0	68
GCF_000006745.1.RAST	Vibrio cholerae O1 biovar El Tor str. N16961	cellular organisms	Bacteria	Proteobacteria	Gammaproteobacteria	Vibrionales	Vibrionaceae	Vibrio	Vibrio cholerae	Vibrio cholerae O1	Vibrio cholerae O1 biovar El Tor	3610	928	1261	15	0	15
GCF_000175215.2.RAST	Asticcacaulis excentricus CB 48	cellular organisms	Bacteria	Proteobacteria	Alphaproteobacteria	Caulobacterales	Caulobacteraceae	Asticcacaulis	Asticcacaulis excentricus			3795	823	1051	47	0	47
GCF_000970325.1.RAST	Methanococcoides methylutens MM1	cellular organisms	Archaea	Euryarchaeota	Stenosarchaea group	Methanomicrobia	Methanosarcinales	Methanosarcinaceae	Methanococcoides	Methanococcoides methylutens		2291	533	710	88	2	86
GCF_000013085.1.RAST	Rhodospirillum rubrum ATCC 11170	cellular organisms	Bacteria	Proteobacteria	Alphaproteobacteria	Rhodospirillales	Rhodospirillaceae	Rhodospirillum	Rhodospirillum rubrum			3903	1048	1198	36	0	36
GCF_000344805.1.RAST	Bradyrhizobium oligotrophicum S58	cellular organisms	Bacteria	Proteobacteria	Alphaproteobacteria	Rhizobiales	Bradyrhizobiaceae	Bradyrhizobium	Bradyrhizobium oligotrophicum			7199	1532	1398	34	0	34
GCF_000021565.1.RAST	Persephonella marina EX-H1	cellular organisms	Bacteria	Aquificae	Aquificae	Aquificales	Hydrogenothermaceae	Persephonella	Persephonella marina			2042	590	917	71	0	71
GCF_000191045.1.RAST	Desulfurobacterium thermolithotrophum DSM 11699	cellular organisms	Bacteria	Aquificae	Aquificae	Desulfurobacteriales	Desulfurobacteriaceae	Desulfurobacterium	Desulfurobacterium thermolithotrophum			1539	531	772	79	0	79
GCF_000092385.1.RAST	Streptomyces bingchenggensis BCW-1	cellular organisms	Bacteria	Terrabacteria group	Actinobacteria	Actinobacteria	Streptomycetales	Streptomycetaceae	Streptomyces	Streptomyces bingchenggensis		9973	1726	1432	66	0	66
GCF_000011025.1.RAST	Rothia mucilaginosa DY-18	cellular organisms	Bacteria	Terrabacteria group	Actinobacteria	Actinobacteria	Micrococcales	Micrococcaceae	Rothia	Rothia mucilaginosa		1707	518	829	129	0	129
GCF_000953735.1.RAST	Moritella viscosa	cellular organisms	Bacteria	Proteobacteria	Gammaproteobacteria	Alteromonadales	Moritellaceae	Moritella				4479	1025	1322	16	0	16
GCF_000306785.1.RAST	Modestobacter marinus	cellular organisms	Bacteria	Terrabacteria group	Actinobacteria	Actinobacteria	Geodermatophilales	Geodermatophilaceae	Modestobacter			5286	1152	1261	65	0	65
GCF_000828915.1.RAST	Serpentinomonas mccroryi	cellular organisms	Bacteria	Proteobacteria	Betaproteobacteria	Burkholderiales	Comamonadaceae	Serpentinomonas				2400	720	1078	50	0	50
GCF_001488575.1.RAST	Halobacterium hubeiense	cellular organisms	Archaea	Euryarchaeota	Stenosarchaea group	Halobacteria	Halobacteriales	Halobacteriaceae	Halobacterium			3286	590	835	87	0	87
GCF_001262055.1.RAST	Schaalia meyeri	cellular organisms	Bacteria	Terrabacteria group	Actinobacteria	Actinobacteria	Actinomycetales	Actinomycetaceae	Schaalia			1738	493	815	143	0	143
GCF_000973725.1.RAST	Pontibacter korlensis	cellular organisms	Bacteria	FCB group	Bacteroidetes/Chlorobi group	Bacteroidetes	Cytophagia	Cytophagales	Hymenobacteraceae	Pontibacter		4591	875	1147	52	0	52
GCF_000008505.1.RAST	[Bacillus thuringiensis] serovar konkukian str. 97-27	cellular organisms	Bacteria	Terrabacteria group	Firmicutes	Bacilli	Bacillales	Bacillaceae	Bacillus	Bacillus cereus group	Bacillus thuringiensis	5367	1171	1318	50	0	50
GCF_000210915.2.RAST	Halobacteriovorax marinus SJ	cellular organisms	Bacteria	Proteobacteria	Oligoflexia	Bacteriovoracales	Halobacteriovoraceae	Halobacteriovorax	Halobacteriovorax marinus			3271	648	1027	91	0	91
GCF_000970205.1.RAST	Methanosarcina mazei S-6	cellular organisms	Archaea	Euryarchaeota	Stenosarchaea group	Methanomicrobia	Methanosarcinales	Methanosarcinaceae	Methanosarcina	Methanosarcina mazei		3454	606	723	69	0	69
GCF_000262715.1.RAST	Blattabacterium sp. (Blaberus giganteus)	cellular organisms	Bacteria	FCB group	Bacteroidetes/Chlorobi group	Bacteroidetes	Flavobacteriia	Flavobacteriales	Blattabacteriaceae	Blattabacterium	unclassified Blattabacterium	581	314	631	130	1	129
GCF_900116045.1.RAST	Desulfovibrio piger	cellular organisms	Bacteria	Proteobacteria	delta/epsilon subdivisions	Deltaproteobacteria	Desulfovibrionales	Desulfovibrionaceae	Desulfovibrio			2382	661	915	77	0	77
GCF_000020985.1.RAST	Thermodesulfovibrio yellowstonii DSM 11347	cellular organisms	Bacteria	Nitrospirae	Nitrospira	Nitrospirales	Nitrospiraceae	Thermodesulfovibrio	Thermodesulfovibrio yellowstonii			2001	601	853	88	0	88
GCF_000009065.1.RAST	Yersinia pestis CO92	cellular organisms	Bacteria	Proteobacteria	Gammaproteobacteria	Enterobacterales	Yersiniaceae	Yersinia	Yersinia pseudotuberculosis complex	Yersinia pestis		4252	1109	1406	16	0	16
GCF_001010805.1.RAST	Spongiibacter sp. IMCC21906	cellular organisms	Bacteria	Proteobacteria	Gammaproteobacteria	Cellvibrionales	Spongiibacteraceae	Spongiibacter	unclassified Spongiibacter			3157	790	1120	36	0	36
GCF_000801315.1.RAST	Hymenobacter sp. DG25B	cellular organisms	Bacteria	FCB group	Bacteroidetes/Chlorobi group	Bacteroidetes	Cytophagia	Cytophagales	Hymenobacteraceae	Hymenobacter	unclassified Hymenobacter	3720	736	1126	71	0	71
GCF_000008165.1.RAST	Bacillus anthracis str. Sterne	cellular organisms	Bacteria	Terrabacteria group	Firmicutes	Bacilli	Bacillales	Bacillaceae	Bacillus	Bacillus cereus group	Bacillus anthracis	5353	1168	1328	39	0	39
GCF_000277795.1.RAST	Mycoplasma wenyonii str. Massachusetts	cellular organisms	Bacteria	Terrabacteria group	Tenericutes	Mollicutes	Mycoplasmatales	Mycoplasmataceae	Mycoplasma	Mycoplasma wenyonii		692	121	448	287	1	286
GCF_000632985.1.RAST	Neorickettsia helminthoeca str. Oregon	cellular organisms	Bacteria	Proteobacteria	Alphaproteobacteria	Rickettsiales	Anaplasmataceae	Neorickettsia	Neorickettsia helminthoeca			800	309	665	185	6	179
GCF_001586165.1.RAST	Obesumbacterium proteus	cellular organisms	Bacteria	Proteobacteria	Gammaproteobacteria	Enterobacterales	Hafniaceae	Obesumbacterium				4615	1256	1532	10	0	10
GCF_001444405.1.RAST	Pseudoalteromonas phenolica	cellular organisms	Bacteria	Proteobacteria	Gammaproteobacteria	Alteromonadales	Pseudoalteromonadaceae	Pseudoalteromonas				4170	850	1208	32	0	32
GCF_000454045.1.RAST	Rhodococcus erythropolis CCM2595	cellular organisms	Bacteria	Terrabacteria group	Actinobacteria	Actinobacteria	Corynebacteriales	Nocardiaceae	Rhodococcus	Rhodococcus erythropolis		5830	1324	1333	56	0	56
GCF_001543175.1.RAST	Aerococcus urinae	cellular organisms	Bacteria	Terrabacteria group	Firmicutes	Bacilli	Lactobacillales	Aerococcaceae	Aerococcus			1729	569	927	148	0	148
GCF_000565195.1.RAST	Spiroplasma mirum ATCC 29335	cellular organisms	Bacteria	Terrabacteria group	Tenericutes	Mollicutes	Entomoplasmatales	Spiroplasmataceae	Spiroplasma	Spiroplasma mirum		1228	243	576	256	1	255
GCF_000008545.1.RAST	Thermotoga maritima MSB8	cellular organisms	Bacteria	Thermotogae	Thermotogae	Thermotogales	Thermotogaceae	Thermotoga	Thermotoga maritima			1860	548	868	113	1	112
GCF_000009985.1.RAST	Magnetospirillum magneticum AMB-1	cellular organisms	Bacteria	Proteobacteria	Alphaproteobacteria	Rhodospirillales	Rhodospirillaceae	Magnetospirillum	Magnetospirillum magneticum			4666	927	1135	49	0	49
GCF_002215215.1.RAST	Granulosicoccus antarcticus IMCC3135	cellular organisms	Bacteria	Proteobacteria	Gammaproteobacteria	Chromatiales	Granulosicoccaceae	Granulosicoccus	Granulosicoccus antarcticus			6678	1521	1400	29	0	29
GCF_000184345.1.RAST	Spirochaeta thermophila DSM 6578	cellular organisms	Bacteria	Spirochaetes	Spirochaetia	Spirochaetales	Spirochaetaceae	Spirochaeta	Spirochaeta thermophila			2302	574	861	95	0	95
GCF_000091565.1.RAST	Erwinia amylovora CFBP1430	cellular organisms	Bacteria	Proteobacteria	Gammaproteobacteria	Enterobacterales	Erwiniaceae	Erwinia	Erwinia amylovora			3359	998	1392	21	0	21
GCF_000266885.1.RAST	Turneriella parva DSM 21527	cellular organisms	Bacteria	Spirochaetes	Spirochaetia	Leptospirales	Leptospiraceae	Turneriella	Turneriella parva			4140	726	978	61	0	61
GCF_000019745.1.RAST	Polynucleobacter necessarius STIR1	cellular organisms	Bacteria	Proteobacteria	Betaproteobacteria	Burkholderiales	Burkholderiaceae	Polynucleobacter	Polynucleobacter necessarius			1653	495	810	68	0	68
GCF_000953655.1.RAST	Legionella hackeliae	cellular organisms	Bacteria	Proteobacteria	Gammaproteobacteria	Legionellales	Legionellaceae	Legionella				3128	675	1034	84	0	84
GCF_000757785.1.RAST	Pluralibacter gergoviae	cellular organisms	Bacteria	Proteobacteria	Gammaproteobacteria	Enterobacterales	Enterobacteriaceae	Pluralibacter				5064	1448	1641	8	0	8
GCF_001750785.1.RAST	Streptomyces rubrolavendulae	cellular organisms	Bacteria	Terrabacteria group	Actinobacteria	Actinobacteria	Streptomycetales	Streptomycetaceae	Streptomyces			5439	1073	1170	70	0	70
GCF_000243135.2.RAST	Desulfitobacterium dichloroeliminans LMG P-21439	cellular organisms	Bacteria	Terrabacteria group	Firmicutes	Clostridia	Clostridiales	Peptococcaceae	Desulfitobacterium	Desulfitobacterium dichloroeliminans		3380	785	1038	94	0	94
GCF_000349945.1.RAST	Azoarcus sp. KH32C	cellular organisms	Bacteria	Proteobacteria	Betaproteobacteria	Rhodocyclales	Zoogloeaceae	Azoarcus	unclassified Azoarcus			5178	1277	1248	33	0	33
GCF_001051995.2.RAST	Thauera humireducens	cellular organisms	Bacteria	Proteobacteria	Betaproteobacteria	Rhodocyclales	Zoogloeaceae	Thauera				3859	985	1155	30	0	30
GCF_000260985.3.RAST	Methylophaga nitratireducenticrescens	cellular organisms	Bacteria	Proteobacteria	Gammaproteobacteria	Thiotrichales	Piscirickettsiaceae	Methylophaga				2892	736	1030	45	0	45
GCF_001442785.1.RAST	Lysobacter capsici	cellular organisms	Bacteria	Proteobacteria	Gammaproteobacteria	Xanthomonadales	Xanthomonadaceae	Lysobacter				5240	862	1188	36	0	36
GCF_000020005.1.RAST	Natranaerobius thermophilus JW/NM-WN-LF	cellular organisms	Bacteria	Terrabacteria group	Firmicutes	Clostridia	Natranaerobiales	Natranaerobiaceae	Natranaerobius	Natranaerobius thermophilus		2941	681	911	117	0	117
GCF_000212415.1.RAST	Treponema brennaborense DSM 12168	cellular organisms	Bacteria	Spirochaetes	Spirochaetia	Spirochaetales	Spirochaetaceae	Treponema	Treponema brennaborense			2587	566	935	122	0	122
GCF_001682385.1.RAST	Azoarcus olearius	cellular organisms	Bacteria	Proteobacteria	Betaproteobacteria	Rhodocyclales	Zoogloeaceae	Azoarcus				4049	981	1148	38	0	38
GCF_000092105.1.RAST	Planctopirus limnophila DSM 3776	cellular organisms	Bacteria	PVC group	Planctomycetes	Planctomycetia	Planctomycetales	Planctomycetaceae	Planctopirus	Planctopirus limnophila		4034	747	1053	67	0	67
GCF_000347635.1.RAST	Paraglaciecola psychrophila 170	cellular organisms	Bacteria	Proteobacteria	Gammaproteobacteria	Alteromonadales	Alteromonadaceae	Paraglaciecola	Paraglaciecola psychrophila			4788	901	1236	47	0	47
GCF_000013285.1.RAST	Clostridium perfringens ATCC 13124	cellular organisms	Bacteria	Terrabacteria group	Firmicutes	Clostridia	Clostridiales	Clostridiaceae	Clostridium	Clostridium perfringens		2856	707	1027	121	0	121
GCF_000626635.1.RAST	Draconibacterium orientale	cellular organisms	Bacteria	FCB group	Bacteroidetes/Chlorobi group	Bacteroidetes	Bacteroidia	Marinilabiliales	Prolixibacteraceae	Draconibacterium		4091	810	1074	52	0	52
GCF_000970305.1.RAST	Methanosarcina barkeri 3	cellular organisms	Archaea	Euryarchaeota	Stenosarchaea group	Methanomicrobia	Methanosarcinales	Methanosarcinaceae	Methanosarcina	Methanosarcina barkeri		3712	683	727	68	0	68
GCF_000525635.1.RAST	Kutzneria albida DSM 43870	cellular organisms	Bacteria	Terrabacteria group	Actinobacteria	Actinobacteria	Pseudonocardiales	Pseudonocardiaceae	Kutzneria	Kutzneria albida		8820	1493	1443	57	0	57
GCF_000063505.1.RAST	Synechococcus sp. WH 7803	cellular organisms	Bacteria	Terrabacteria group	Cyanobacteria/Melainabacteria group	Cyanobacteria	Synechococcales	Synechococcaceae	Synechococcus	unclassified Synechococcus		2474
GCF_000220625.1.RAST	Capnocytophaga canimorsus Cc5	cellular organisms	Bacteria	FCB group	Bacteroidetes/Chlorobi group	Bacteroidetes	Flavobacteriia	Flavobacteriales	Flavobacteriaceae	Capnocytophaga	Capnocytophaga canimorsus	2233	497	840	100	2	98
GCF_001022135.1.RAST	Phytobacter ursingii	cellular organisms	Bacteria	Proteobacteria	Gammaproteobacteria	Enterobacterales	unclassified Enterobacterales	Phytobacter				5876	1490	1621	4	0	4
GCF_000020905.1.RAST	Desulfurococcus amylolyticus 1221n	cellular organisms	Archaea	TACK group	Crenarchaeota	Thermoprotei	Desulfurococcales	Desulfurococcaceae	Desulfurococcus	Desulfurococcus amylolyticus		1427	291	582	169	4	165
GCF_000739455.1.RAST	Corynebacterium imitans	cellular organisms	Bacteria	Terrabacteria group	Actinobacteria	Actinobacteria	Corynebacteriales	Corynebacteriaceae	Corynebacterium			2358	674	971	71	0	71
GCF_000014745.1.RAST	Maricaulis maris MCS10	cellular organisms	Bacteria	Proteobacteria	Alphaproteobacteria	Rhodobacterales	Hyphomonadaceae	Maricaulis	Maricaulis maris			3110	728	1064	58	0	58
GCF_000284095.1.RAST	Selenomonas ruminantium subsp. lactilytica TAM6421	cellular organisms	Bacteria	Terrabacteria group	Firmicutes	Negativicutes	Selenomonadales	Selenomonadaceae	Selenomonas	Selenomonas ruminantium	Selenomonas ruminantium subsp. lactilytica	3436	796	1089	88	0	88
GCF_000317125.1.RAST	Chroococcidiopsis thermalis PCC 7203	cellular organisms	Bacteria	Terrabacteria group	Cyanobacteria/Melainabacteria group	Cyanobacteria	Chroococcidiopsidales	Chroococcidiopsidaceae	Chroococcidiopsis	Chroococcidiopsis thermalis		5891
GCF_000517425.1.RAST	Sodalis praecaptivus	cellular organisms	Bacteria	Proteobacteria	Gammaproteobacteria	Enterobacterales	Pectobacteriaceae	Sodalis				4427	1329	1509	11	0	11
GCF_000166055.1.RAST	Rhodomicrobium vannielii ATCC 17100	cellular organisms	Bacteria	Proteobacteria	Alphaproteobacteria	Rhizobiales	Hyphomicrobiaceae	Rhodomicrobium	Rhodomicrobium vannielii			3647	865	1146	40	0	40
GCF_000550805.1.RAST	Corynebacterium vitaeruminis DSM 20294	cellular organisms	Bacteria	Terrabacteria group	Actinobacteria	Actinobacteria	Corynebacteriales	Corynebacteriaceae	Corynebacterium	Corynebacterium vitaeruminis		2587	736	1042	67	0	67
GCF_000212375.1.RAST	Porphyromonas asaccharolytica DSM 20707	cellular organisms	Bacteria	FCB group	Bacteroidetes/Chlorobi group	Bacteroidetes	Bacteroidia	Bacteroidales	Porphyromonadaceae	Porphyromonas	Porphyromonas asaccharolytica	1652	437	774	122	3	119
GCF_000287355.1.RAST	secondary endosymbiont of Heteropsylla cubana	cellular organisms	Bacteria	Proteobacteria	Gammaproteobacteria	Enterobacterales	Enterobacteriaceae	unclassified Enterobacteriaceae	ant, tsetse, mealybug, aphid, etc. endosymbionts	aphid secondary symbionts		581	287	733	201	1	200
GCF_001028645.1.RAST	Staphylococcus capitis subsp. capitis	cellular organisms	Bacteria	Terrabacteria group	Firmicutes	Bacilli	Bacillales	Staphylococcaceae	Staphylococcus	Staphylococcus capitis		2326	745	1146	80	0	80
GCF_000763535.1.RAST	Vibrio coralliilyticus	cellular organisms	Bacteria	Proteobacteria	Gammaproteobacteria	Vibrionales	Vibrionaceae	Vibrio				5186	1087	1376	23	0	23
GCF_000829035.1.RAST	Lactobacillus paracasei subsp. paracasei JCM 8130	cellular organisms	Bacteria	Terrabacteria group	Firmicutes	Bacilli	Lactobacillales	Lactobacillaceae	Lactobacillus	Lactobacillus casei group	Lactobacillus paracasei	2922	724	968	138	0	138
GCF_000738435.1.RAST	Planktomarina temperata RCA23	cellular organisms	Bacteria	Proteobacteria	Alphaproteobacteria	Rhodobacterales	Rhodobacteraceae	Planktomarina	Planktomarina temperata			3132	990	1239	53	0	53
GCF_000068585.1.RAST	Chlamydia trachomatis 434/Bu	cellular organisms	Bacteria	PVC group	Chlamydiae	Chlamydiia	Chlamydiales	Chlamydiaceae	Chlamydia/Chlamydophila group	Chlamydia	Chlamydia trachomatis	898	285	692	192	2	190
GCF_001685435.2.RAST	Salimicrobium jeotgali	cellular organisms	Bacteria	Terrabacteria group	Firmicutes	Bacilli	Bacillales	Bacillaceae	Salimicrobium			2740	776	1111	85	0	85
GCF_000020725.1.RAST	Geobacter bemidjiensis Bem	cellular organisms	Bacteria	Proteobacteria	delta/epsilon subdivisions	Deltaproteobacteria	Desulfuromonadales	Geobacteraceae	Geobacter	Geobacter bemidjiensis		4035	854	1052	64	0	64
GCF_000013025.1.RAST	Hyphomonas neptunium ATCC 15444	cellular organisms	Bacteria	Proteobacteria	Alphaproteobacteria	Rhodobacterales	Hyphomonadaceae	Hyphomonas	Hyphomonas neptunium			3496	844	1107	41	0	41
GCF_000018205.1.RAST	Rickettsia akari str. Hartford	cellular organisms	Bacteria	Proteobacteria	Alphaproteobacteria	Rickettsiales	Rickettsiaceae	Rickettsieae	Rickettsia	spotted fever group	Rickettsia akari	1287	302	679	200	0	200
GCF_000196895.1.RAST	Halalkalicoccus jeotgali B3	cellular organisms	Archaea	Euryarchaeota	Stenosarchaea group	Halobacteria	Halobacteriales	Halobacteriaceae	Halalkalicoccus	Halalkalicoccus jeotgali		3810	705	915	76	0	76
GCF_000060345.1.RAST	Gramella forsetii KT0803	cellular organisms	Bacteria	FCB group	Bacteroidetes/Chlorobi group	Bacteroidetes	Flavobacteriia	Flavobacteriales	Flavobacteriaceae	Gramella	Gramella forsetii	3399	733	1002	54	0	54
GCF_000025605.1.RAST	Thermocrinis albus DSM 14484	cellular organisms	Bacteria	Aquificae	Aquificae	Aquificales	Aquificaceae	Thermocrinis	Thermocrinis albus			1595	573	798	74	4	70
GCF_000525655.1.RAST	Corynebacterium falsenii DSM 44353	cellular organisms	Bacteria	Terrabacteria group	Actinobacteria	Actinobacteria	Corynebacteriales	Corynebacteriaceae	Corynebacterium	Corynebacterium falsenii		2317	673	945	80	0	80
GCF_000511405.1.RAST	Paenibacillus larvae subsp. larvae DSM 25430	cellular organisms	Bacteria	Terrabacteria group	Firmicutes	Bacilli	Bacillales	Paenibacillaceae	Paenibacillus	Paenibacillus larvae	Paenibacillus larvae subsp. larvae	3871	829	1177	68	0	68
GCF_001025155.1.RAST	Bifidobacterium angulatum DSM 20098 = JCM 7096	cellular organisms	Bacteria	Terrabacteria group	Actinobacteria	Actinobacteria	Bifidobacteriales	Bifidobacteriaceae	Bifidobacterium	Bifidobacterium angulatum		1555	522	830	120	0	120
GCF_001542565.1.RAST	Arthrobacter sp. ATCC 21022	cellular organisms	Bacteria	Terrabacteria group	Actinobacteria	Actinobacteria	Micrococcales	Micrococcaceae	Arthrobacter			4010	1102	1213	72	0	72
GCF_000092265.1.RAST	Moraxella catarrhalis BBH18	cellular organisms	Bacteria	Proteobacteria	Gammaproteobacteria	Pseudomonadales	Moraxellaceae	Moraxella	Moraxella catarrhalis			1652	591	956	48	0	48
GCF_000300135.1.RAST	Leuconostoc carnosum JB16	cellular organisms	Bacteria	Terrabacteria group	Firmicutes	Bacilli	Lactobacillales	Leuconostocaceae	Leuconostoc	Leuconostoc carnosum		1686	564	851	119	0	119
GCF_001499615.1.RAST	Acetobacter senegalensis	cellular organisms	Bacteria	Proteobacteria	Alphaproteobacteria	Rhodospirillales	Acetobacteraceae	Acetobacter				3608	839	1134	43	0	43
GCF_000463355.1.RAST	Streptococcus intermedius B196	cellular organisms	Bacteria	Terrabacteria group	Firmicutes	Bacilli	Lactobacillales	Streptococcaceae	Streptococcus	Streptococcus anginosus group	Streptococcus intermedius	1869	527	843	175	0	175
GCF_000219175.1.RAST	Candidatus Moranella endobia PCIT	cellular organisms	Bacteria	Proteobacteria	Gammaproteobacteria	Enterobacterales	Enterobacteriaceae	Candidatus Moranella	Candidatus Moranella endobia			429	209	551	273	1	272
GCF_000020625.1.RAST	Prosthecochloris aestuarii DSM 271	cellular organisms	Bacteria	FCB group	Bacteroidetes/Chlorobi group	Chlorobi	Chlorobia	Chlorobiales	Chlorobiaceae	Prosthecochloris	Prosthecochloris aestuarii	2344	687	1009	59	0	59
GCF_000013725.1.RAST	Methanococcoides burtonii DSM 6242	cellular organisms	Archaea	Euryarchaeota	Stenosarchaea group	Methanomicrobia	Methanosarcinales	Methanosarcinaceae	Methanococcoides	Methanococcoides burtonii		2515	519	682	84	3	81
GCF_000307165.1.RAST	Amphibacillus xylanus NBRC 15112	cellular organisms	Bacteria	Terrabacteria group	Firmicutes	Bacilli	Bacillales	Bacillaceae	Amphibacillus	Amphibacillus xylanus		2384	595	951	112	0	112
GCF_000300075.1.RAST	Candidatus Portiera aleyrodidarum BT-B-HRs	cellular organisms	Bacteria	Proteobacteria	Gammaproteobacteria	Oceanospirillales	Halomonadaceae	Zymobacter group	whitefly endosymbionts	Candidatus Portiera	Candidatus Portiera aleyrodidarum	257	173	426	275	1	274
GCF_000195875.1.RAST	Mycoplasma pulmonis UAB CTIP	cellular organisms	Bacteria	Terrabacteria group	Tenericutes	Mollicutes	Mycoplasmatales	Mycoplasmataceae	Mycoplasma	Mycoplasma pulmonis		753	233	551	282	1	281
GCF_000016165.1.RAST	Desulfotomaculum reducens MI-1	cellular organisms	Bacteria	Terrabacteria group	Firmicutes	Clostridia	Clostridiales	Peptococcaceae	Desulfotomaculum	Desulfotomaculum reducens		3493	813	994	78	0	78
GCF_000328565.1.RAST	Mycobacterium sp. JS623	cellular organisms	Bacteria	Terrabacteria group	Actinobacteria	Actinobacteria	Corynebacteriales	Mycobacteriaceae	Mycobacterium	unclassified Mycobacterium		7048	1379	1338	64	0	64
GCF_001484065.1.RAST	Pannonibacter phragmitetus	cellular organisms	Bacteria	Proteobacteria	Alphaproteobacteria	Rhodobacterales	Rhodobacteraceae	Pannonibacter				5117	1328	1353	32	0	32
GCF_000018325.1.RAST	Alkaliphilus oremlandii OhILAs	cellular organisms	Bacteria	Terrabacteria group	Firmicutes	Clostridia	Clostridiales	Clostridiaceae	Alkaliphilus	Alkaliphilus oremlandii		2943	626	926	153	1	152
GCF_000092365.1.RAST	Arcanobacterium haemolyticum DSM 20595	cellular organisms	Bacteria	Terrabacteria group	Actinobacteria	Actinobacteria	Actinomycetales	Actinomycetaceae	Arcanobacterium	Arcanobacterium haemolyticum		1794	490	846	171	0	171
GCF_000833575.1.RAST	Corynebacterium singulare	cellular organisms	Bacteria	Terrabacteria group	Actinobacteria	Actinobacteria	Corynebacteriales	Corynebacteriaceae	Corynebacterium			2562	699	1026	81	0	81
GCF_000299235.1.RAST	Leptospirillum ferriphilum ML-04	cellular organisms	Bacteria	Nitrospirae	Nitrospira	Nitrospirales	Nitrospiraceae	Leptospirillum	Leptospirillum sp. Group III	Leptospirillum ferriphilum		2308	568	885	80	0	80
GCF_001465855.1.RAST	Rathayibacter toxicus	cellular organisms	Bacteria	Terrabacteria group	Actinobacteria	Actinobacteria	Micrococcales	Microbacteriaceae	Rathayibacter			2136	603	897	100	0	100
GCF_000230735.2.RAST	Natrinema pellirubrum DSM 15624	cellular organisms	Archaea	Euryarchaeota	Stenosarchaea group	Halobacteria	Natrialbales	Natrialbaceae	Natrinema	Natrinema pellirubrum		4249	705	857	79	0	79
GCF_000026045.1.RAST	Natronomonas pharaonis DSM 2160	cellular organisms	Archaea	Euryarchaeota	Stenosarchaea group	Halobacteria	Halobacteriales	Haloarculaceae	Natronomonas	Natronomonas pharaonis		2824	582	753	87	2	85
GCF_000223905.1.RAST	Haloarcula hispanica ATCC 33960	cellular organisms	Archaea	Euryarchaeota	Stenosarchaea group	Halobacteria	Halobacteriales	Haloarculaceae	Haloarcula	Haloarcula hispanica		3833	751	881	87	0	87
GCF_000009705.1.RAST	Nostoc sp. PCC 7120 = FACHB-418	cellular organisms	Bacteria	Terrabacteria group	Cyanobacteria/Melainabacteria group	Cyanobacteria	Nostocales	Nostocaceae	Nostoc	unclassified Nostoc		6023
GCF_000758685.1.RAST	Paenibacillus stellifer	cellular organisms	Bacteria	Terrabacteria group	Firmicutes	Bacilli	Bacillales	Paenibacillaceae	Paenibacillus			5127	1046	1266	60	0	60
GCF_000299335.2.RAST	Alcanivorax pacificus W11-5	cellular organisms	Bacteria	Proteobacteria	Gammaproteobacteria	Oceanospirillales	Alcanivoracaceae	Alcanivorax	Alcanivorax pacificus			3738	825	1131	32	0	32
GCF_000155735.2.RAST	Octadecabacter arcticus 238	cellular organisms	Bacteria	Proteobacteria	Alphaproteobacteria	Rhodobacterales	Rhodobacteraceae	Octadecabacter	Octadecabacter arcticus			5579	1102	1187	53	0	53
GCF_000953015.1.RAST	Candidatus Methylopumilus turicensis	cellular organisms	Bacteria	Proteobacteria	Betaproteobacteria	Nitrosomonadales	Methylophilaceae	Candidatus Methylopumilus				1732	567	884	57	0	57
GCF_000230895.2.RAST	Mycolicibacterium rhodesiae NBB3	cellular organisms	Bacteria	Terrabacteria group	Actinobacteria	Actinobacteria	Corynebacteriales	Mycobacteriaceae	Mycolicibacterium	Mycolicibacterium rhodesiae		6185	1272	1296	61	0	61
GCF_000233915.3.RAST	Pseudoxanthomonas spadix BD-a59	cellular organisms	Bacteria	Proteobacteria	Gammaproteobacteria	Xanthomonadales	Xanthomonadaceae	Pseudoxanthomonas	Pseudoxanthomonas spadix			3133	778	1113	53	0	53
GCF_000092565.1.RAST	Leptospira interrogans serovar Lai str. 56601	cellular organisms	Bacteria	Spirochaetes	Spirochaetia	Leptospirales	Leptospiraceae	Leptospira	Leptospira interrogans	Leptospira interrogans serovar Lai		3849	641	895	62	0	62
GCF_000212735.1.RAST	Haliscomenobacter hydrossis DSM 1100	cellular organisms	Bacteria	FCB group	Bacteroidetes/Chlorobi group	Bacteroidetes	Saprospiria	Saprospirales	Haliscomenobacteraceae	Haliscomenobacter	Haliscomenobacter hydrossis	6748	920	1165	67	0	67
GCF_000023105.1.RAST	Beutenbergia cavernae DSM 12333	cellular organisms	Bacteria	Terrabacteria group	Actinobacteria	Actinobacteria	Micrococcales	Beutenbergiaceae	Beutenbergia	Beutenbergia cavernae		4212	1091	1186	85	0	85
GCF_000092845.1.RAST	Brachyspira murdochii DSM 12563	cellular organisms	Bacteria	Spirochaetes	Spirochaetia	Brachyspirales	Brachyspiraceae	Brachyspira	Brachyspira murdochii			2831	637	911	96	0	96
GCF_000165715.2.RAST	Rubinisphaera brasiliensis DSM 5305	cellular organisms	Bacteria	PVC group	Planctomycetes	Planctomycetia	Planctomycetales	Planctomycetaceae	Rubinisphaera	Rubinisphaera brasiliensis		4647	824	1095	70	0	70
GCF_000006175.1.RAST	Methanococcus voltae A3	cellular organisms	Archaea	Euryarchaeota	Methanomada group	Methanococci	Methanococcales	Methanococcaceae	Methanococcus	Methanococcus voltae		1706	410	564	89	2	87
GCF_000092645.1.RAST	Thermobispora bispora DSM 43833	cellular organisms	Bacteria	Terrabacteria group	Actinobacteria	Actinobacteria	Actinobacteria incertae sedis	Thermobispora	Thermobispora bispora			3522	917	1107	72	0	72
GCF_001027545.1.RAST	Endomicrobium proavitum	cellular organisms	Bacteria	Elusimicrobia	Endomicrobia	Endomicrobiales	Endomicrobiaceae	Endomicrobium				1346	449	774	91	0	91
GCF_001050475.1.RAST	Lactobacillus ginsenosidimutans	cellular organisms	Bacteria	Terrabacteria group	Firmicutes	Bacilli	Lactobacillales	Lactobacillaceae	Lactobacillus			2509	671	959	113	0	113
GCF_001185205.1.RAST	Devosia sp. H5989	cellular organisms	Bacteria	Proteobacteria	Alphaproteobacteria	Rhizobiales	Hyphomicrobiaceae	Devosia				4448	1147	1210	73	0	73
GCF_000982715.1.RAST	Rhodococcus aetherivorans	cellular organisms	Bacteria	Terrabacteria group	Actinobacteria	Actinobacteria	Corynebacteriales	Nocardiaceae	Rhodococcus			5354	1244	1323	60	0	60
GCF_000240075.2.RAST	Flavobacterium columnare ATCC 49512	cellular organisms	Bacteria	FCB group	Bacteroidetes/Chlorobi group	Bacteroidetes	Flavobacteriia	Flavobacteriales	Flavobacteriaceae	Flavobacterium	Flavobacterium columnare	2684	608	926	81	0	81
GCF_000025265.1.RAST	Conexibacter woesei DSM 14684	cellular organisms	Bacteria	Terrabacteria group	Actinobacteria	Thermoleophilia	Solirubrobacterales	Conexibacteraceae	Conexibacter	Conexibacter woesei		5955	1390	1183	74	0	74
GCF_000185905.1.RAST	Mesorhizobium ciceri biovar biserrulae WSM1271	cellular organisms	Bacteria	Proteobacteria	Alphaproteobacteria	Rhizobiales	Phyllobacteriaceae	Mesorhizobium	Mesorhizobium ciceri	Mesorhizobium ciceri biovar biserrulae		6386	1521	1432	41	0	41
GCF_000304455.1.RAST	Cardinium endosymbiont cEper1 of Encarsia pergandiella	cellular organisms	Bacteria	FCB group	Bacteroidetes/Chlorobi group	Bacteroidetes	Cytophagia	Cytophagales	Amoebophilaceae	Candidatus Cardinium	Cardinium endosymbiont of Encarsia pergandiella	796	196	584	262	3	259
GCF_000023905.1.RAST	Leptotrichia buccalis C-1013-b	cellular organisms	Bacteria	Fusobacteria	Fusobacteriia	Fusobacteriales	Leptotrichiaceae	Leptotrichia	Leptotrichia buccalis			2257	605	874	80	0	80
GCF_000009825.1.RAST	Bacillus clausii KSM-K16	cellular organisms	Bacteria	Terrabacteria group	Firmicutes	Bacilli	Bacillales	Bacillaceae	Bacillus	Bacillus clausii		4235	1152	1299	72	0	72
GCF_000265465.1.RAST	Ornithobacterium rhinotracheale DSM 15997	cellular organisms	Bacteria	FCB group	Bacteroidetes/Chlorobi group	Bacteroidetes	Flavobacteriia	Flavobacteriales	Flavobacteriaceae	Ornithobacterium	Ornithobacterium rhinotracheale	2258	524	940	91	0	91
GCF_000196655.1.RAST	Methanohalobium evestigatum Z-7303	cellular organisms	Archaea	Euryarchaeota	Stenosarchaea group	Methanomicrobia	Methanosarcinales	Methanosarcinaceae	Methanohalobium	Methanohalobium evestigatum		2369	454	646	97	4	93
GCF_000772105.1.RAST	Vibrio tubiashii ATCC 19109	cellular organisms	Bacteria	Proteobacteria	Gammaproteobacteria	Vibrionales	Vibrionaceae	Vibrio	Vibrio oreintalis group	Vibrio tubiashii		4979	1124	1396	15	0	15
GCF_001190745.1.RAST	Campylobacter gracilis	cellular organisms	Bacteria	Proteobacteria	delta/epsilon subdivisions	Epsilonproteobacteria	Campylobacterales	Campylobacteraceae	Campylobacter			2167	510	818	84	0	84
GCF_001922545.1.RAST	Borreliella garinii	cellular organisms	Bacteria	Spirochaetes	Spirochaetia	Spirochaetales	Borreliaceae	Borreliella				1096	247	599	257	1	256
GCF_000018425.1.RAST	Candidatus Desulforudis audaxviator MP104C	cellular organisms	Bacteria	Terrabacteria group	Firmicutes	Clostridia	Clostridiales	Peptococcaceae	Candidatus Desulforudis	Candidatus Desulforudis audaxviator		2288	596	782	86	0	86
GCF_001465835.2.RAST	Planococcus kocurii	cellular organisms	Bacteria	Terrabacteria group	Firmicutes	Bacilli	Bacillales	Planococcaceae	Planococcus			3317	889	1207	68	0	68
GCF_001042675.1.RAST	Parascardovia denticolens DSM 10105 = JCM 12538	cellular organisms	Bacteria	Terrabacteria group	Actinobacteria	Actinobacteria	Bifidobacteriales	Bifidobacteriaceae	Parascardovia	Parascardovia denticolens		1519	410	781	203	0	203
GCF_000583875.1.RAST	Chlamydia avium 10DC88	cellular organisms	Bacteria	PVC group	Chlamydiae	Chlamydiia	Chlamydiales	Chlamydiaceae	Chlamydia/Chlamydophila group	Chlamydia	Chlamydia avium	916	264	685	201	2	199
GCF_000237085.1.RAST	Hungateiclostridium clariflavum DSM 19732	cellular organisms	Bacteria	Terrabacteria group	Firmicutes	Clostridia	Clostridiales	Hungateiclostridiaceae	Hungateiclostridium	Hungateiclostridium clariflavum		4116	658	963	94	0	94
GCF_000299355.1.RAST	Gottschalkia acidurici 9a	cellular organisms	Bacteria	Terrabacteria group	Firmicutes	Tissierellia	Tissierellales	Gottschalkiaceae	Gottschalkia	Gottschalkia acidurici		2936	637	891	120	6	114
GCF_000737595.1.RAST	Synechococcus sp. KORDI-52	cellular organisms	Bacteria	Terrabacteria group	Cyanobacteria/Melainabacteria group	Cyanobacteria	Synechococcales	Synechococcaceae	Synechococcus	unclassified Synechococcus		2670
GCF_000019225.1.RAST	Cellvibrio japonicus Ueda107	cellular organisms	Bacteria	Proteobacteria	Gammaproteobacteria	Cellvibrionales	Cellvibrionaceae	Cellvibrio	Cellvibrio japonicus			3635	776	1128	32	0	32
GCF_000143145.1.RAST	Hyphomicrobium denitrificans ATCC 51888	cellular organisms	Bacteria	Proteobacteria	Alphaproteobacteria	Rhizobiales	Hyphomicrobiaceae	Hyphomicrobium	Hyphomicrobium denitrificans			3471	793	1053	42	0	42
GCF_000145275.1.RAST	Clostridium cellulovorans 743B	cellular organisms	Bacteria	Terrabacteria group	Firmicutes	Clostridia	Clostridiales	Clostridiaceae	Clostridium	Clostridium cellulovorans		4355	859	1107	67	0	67
GCF_000022605.2.RAST	Blattabacterium sp. (Blattella germanica) str. Bge	cellular organisms	Bacteria	FCB group	Bacteroidetes/Chlorobi group	Bacteroidetes	Flavobacteriia	Flavobacteriales	Blattabacteriaceae	Blattabacterium	unclassified Blattabacterium	593	319	638	127	1	126
GCF_000023125.1.RAST	Dyadobacter fermentans DSM 18053	cellular organisms	Bacteria	FCB group	Bacteroidetes/Chlorobi group	Bacteroidetes	Cytophagia	Cytophagales	Cytophagaceae	Dyadobacter	Dyadobacter fermentans	5733	906	1181	41	0	41
GCF_000230275.1.RAST	Acidaminococcus intestini RyC-MR95	cellular organisms	Bacteria	Terrabacteria group	Firmicutes	Negativicutes	Acidaminococcales	Acidaminococcaceae	Acidaminococcus	Acidaminococcus intestini		2305	611	909	111	0	111
GCF_000179035.2.RAST	Mycoplasma suis str. Illinois	cellular organisms	Bacteria	Terrabacteria group	Tenericutes	Mollicutes	Mycoplasmatales	Mycoplasmataceae	Mycoplasma	Mycoplasma suis		841	131	460	300	1	299
GCF_000010405.1.RAST	Candidatus Vesicomyosocius okutanii HA	cellular organisms	Bacteria	Proteobacteria	Gammaproteobacteria	unclassified Gammaproteobacteria	sulfur-oxidizing symbionts	Calyptogena okutanii thioautotrophic gill symbiont				950	475	727	62	1	61
GCF_000024885.1.RAST	Sulfurospirillum deleyianum DSM 6946	cellular organisms	Bacteria	Proteobacteria	delta/epsilon subdivisions	Epsilonproteobacteria	Campylobacterales	Campylobacteraceae	Sulfurospirillum	Sulfurospirillum deleyianum		2297	603	904	69	0	69
GCF_000251105.1.RAST	Methanocella conradii HZ254	cellular organisms	Archaea	Euryarchaeota	Stenosarchaea group	Methanomicrobia	Methanocellales	Methanocellaceae	Methanocella	Methanocella conradii		2494	489	687	100	0	100
GCF_000215085.1.RAST	Desulfotomaculum ruminis DSM 2154	cellular organisms	Bacteria	Terrabacteria group	Firmicutes	Clostridia	Clostridiales	Peptococcaceae	Desulfotomaculum	Desulfotomaculum ruminis		3870	799	943	82	0	82
GCF_000177635.2.RAST	Desulfurispirillum indicum S5	cellular organisms	Bacteria	Chrysiogenetes	Chrysiogenetes	Chrysiogenales	Chrysiogenaceae	Desulfurispirillum	Desulfurispirillum indicum			2594	690	967	58	0	58
GCF_000730385.1.RAST	Alteromonas australica	cellular organisms	Bacteria	Proteobacteria	Gammaproteobacteria	Alteromonadales	Alteromonadaceae	Alteromonas				3691	868	1224	36	0	36
GCF_000166295.1.RAST	Marinobacter adhaerens HP15	cellular organisms	Bacteria	Proteobacteria	Gammaproteobacteria	Alteromonadales	Alteromonadaceae	Marinobacter	Marinobacter adhaerens			4284	1018	1268	41	0	41
GCF_000973105.1.RAST	Zobellia galactanivorans	cellular organisms	Bacteria	FCB group	Bacteroidetes/Chlorobi group	Bacteroidetes	Flavobacteriia	Flavobacteriales	Flavobacteriaceae	Zobellia		4435	918	1128	51	0	51
GCF_000017105.1.RAST	Coxiella burnetii Dugway 5J108-111	cellular organisms	Bacteria	Proteobacteria	Gammaproteobacteria	Legionellales	Coxiellaceae	Coxiella	Coxiella burnetii			2206	531	891	86	0	86
GCF_000284615.1.RAST	Marinobacter hydrocarbonoclasticus ATCC 49840	cellular organisms	Bacteria	Proteobacteria	Gammaproteobacteria	Alteromonadales	Alteromonadaceae	Marinobacter	Marinobacter hydrocarbonoclasticus			3615	911	1231	38	0	38
GCF_000025085.1.RAST	Staphylococcus lugdunensis HKU09-01	cellular organisms	Bacteria	Terrabacteria group	Firmicutes	Bacilli	Bacillales	Staphylococcaceae	Staphylococcus	Staphylococcus lugdunensis		2445	777	1166	83	0	83
GCF_001941805.1.RAST	Acinetobacter junii	cellular organisms	Bacteria	Proteobacteria	Gammaproteobacteria	Pseudomonadales	Moraxellaceae	Acinetobacter				3105	783	1134	39	0	39
GCF_000015025.1.RAST	Acidothermus cellulolyticus 11B	cellular organisms	Bacteria	Terrabacteria group	Actinobacteria	Actinobacteria	Acidothermales	Acidothermaceae	Acidothermus	Acidothermus cellulolyticus		2148	668	966	83	0	83
GCF_000008185.1.RAST	Treponema denticola ATCC 35405	cellular organisms	Bacteria	Spirochaetes	Spirochaetia	Spirochaetales	Spirochaetaceae	Treponema	Treponema denticola			2576	485	859	220	1	219
GCF_000007725.1.RAST	Buchnera aphidicola str. Bp (Baizongia pistaciae)	cellular organisms	Bacteria	Proteobacteria	Gammaproteobacteria	Enterobacterales	Erwiniaceae	Buchnera	Buchnera aphidicola	Buchnera aphidicola (Baizongia pistaciae)		522	282	577	191	0	191
GCF_000007625.1.RAST	Clostridium tetani E88	cellular organisms	Bacteria	Terrabacteria group	Firmicutes	Clostridia	Clostridiales	Clostridiaceae	Clostridium	Clostridium tetani		2779	611	985	132	0	132
GCF_000980835.1.RAST	Corynebacterium kutscheri	cellular organisms	Bacteria	Terrabacteria group	Actinobacteria	Actinobacteria	Corynebacteriales	Corynebacteriaceae	Corynebacterium			2053	600	926	92	0	92
GCF_000023265.1.RAST	Acidimicrobium ferrooxidans DSM 10331	cellular organisms	Bacteria	Terrabacteria group	Actinobacteria	Acidimicrobiia	Acidimicrobiales	Acidimicrobiaceae	Acidimicrobium	Acidimicrobium ferrooxidans		2041	623	901	87	0	87
GCF_000217795.1.RAST	Thermodesulfatator indicus DSM 15286	cellular organisms	Bacteria	Thermodesulfobacteria	Thermodesulfobacteria	Thermodesulfobacteriales	Thermodesulfobacteriaceae	Thermodesulfatator	Thermodesulfatator indicus			2219	573	817	83	0	83
GCF_000159155.2.RAST	Gardnerella vaginalis ATCC 14019	cellular organisms	Bacteria	Terrabacteria group	Actinobacteria	Actinobacteria	Bifidobacteriales	Bifidobacteriaceae	Gardnerella	Gardnerella vaginalis		1277	421	687	192	0	192
GCF_000013165.1.RAST	Neorickettsia sennetsu str. Miyayama	cellular organisms	Bacteria	Proteobacteria	Alphaproteobacteria	Rickettsiales	Anaplasmataceae	Neorickettsia	Neorickettsia sennetsu			747	300	647	192	6	186
GCF_000269945.1.RAST	Lactococcus garvieae Lg2	cellular organisms	Bacteria	Terrabacteria group	Firmicutes	Bacilli	Lactobacillales	Streptococcaceae	Lactococcus	Lactococcus garvieae		1933	552	909	149	0	149
GCF_000023605.1.RAST	Pectobacterium carotovorum subsp. carotovorum PC1	cellular organisms	Bacteria	Proteobacteria	Gammaproteobacteria	Enterobacterales	Pectobacteriaceae	Pectobacterium	Pectobacterium carotovorum	Pectobacterium carotovorum subsp. carotovorum		4244	1231	1499	9	0	9
GCF_000092825.1.RAST	Segniliparus rotundus DSM 44985	cellular organisms	Bacteria	Terrabacteria group	Actinobacteria	Actinobacteria	Corynebacteriales	Segniliparaceae	Segniliparus	Segniliparus rotundus		3042	713	1055	71	0	71
GCF_000807255.1.RAST	Clostridium pasteurianum DSM 525 = ATCC 6013	cellular organisms	Bacteria	Terrabacteria group	Firmicutes	Clostridia	Clostridiales	Clostridiaceae	Clostridium	Clostridium pasteurianum		3969	897	1128	61	0	61
GCF_000576555.1.RAST	Hymenobacter swuensis DY53	cellular organisms	Bacteria	FCB group	Bacteroidetes/Chlorobi group	Bacteroidetes	Cytophagia	Cytophagales	Hymenobacteraceae	Hymenobacter	Hymenobacter swuensis	4449	827	1200	47	0	47
GCF_000523235.1.RAST	Nocardia nova SH22a	cellular organisms	Bacteria	Terrabacteria group	Actinobacteria	Actinobacteria	Corynebacteriales	Nocardiaceae	Nocardia	Nocardia nova		7536	1395	1273	60	0	60
GCF_000010425.1.RAST	Bifidobacterium adolescentis ATCC 15703	cellular organisms	Bacteria	Terrabacteria group	Actinobacteria	Actinobacteria	Bifidobacteriales	Bifidobacteriaceae	Bifidobacterium	Bifidobacterium adolescentis		1662	537	819	126	0	126
GCF_000767055.1.RAST	Corynebacterium doosanense CAU 212 = DSM 45436	cellular organisms	Bacteria	Terrabacteria group	Actinobacteria	Actinobacteria	Corynebacteriales	Corynebacteriaceae	Corynebacterium	Corynebacterium doosanense		2589	667	1003	94	0	94
GCF_000347595.1.RAST	Bibersteinia trehalosi USDA-ARS-USMARC-192	cellular organisms	Bacteria	Proteobacteria	Gammaproteobacteria	Pasteurellales	Pasteurellaceae	Bibersteinia	Bibersteinia trehalosi			2171	733	1170	50	0	50
GCF_000069185.1.RAST	Mycobacteroides abscessus ATCC 19977	cellular organisms	Bacteria	Terrabacteria group	Actinobacteria	Actinobacteria	Corynebacteriales	Mycobacteriaceae	Mycobacteroides	Mycobacteroides abscessus		4942	1075	1242	55	0	55
GCF_001314225.1.RAST	Microbacterium sp. No. 7	cellular organisms	Bacteria	Terrabacteria group	Actinobacteria	Actinobacteria	Micrococcales	Microbacteriaceae	Microbacterium	unclassified Microbacterium		4500	1027	1157	76	0	76
GCF_000328725.1.RAST	Mycoplasma cynos C142	cellular organisms	Bacteria	Terrabacteria group	Tenericutes	Mollicutes	Mycoplasmatales	Mycoplasmataceae	Mycoplasma	Mycoplasma cynos		766	214	571	291	0	291
GCF_000981765.1.RAST	Kangiella geojedonensis	cellular organisms	Bacteria	Proteobacteria	Gammaproteobacteria	Oceanospirillales	Kangiellaceae	Kangiella				2265	654	969	44	0	44
GCF_000759535.1.RAST	Pseudomonas cremoricolorata	cellular organisms	Bacteria	Proteobacteria	Gammaproteobacteria	Pseudomonadales	Pseudomonadaceae	Pseudomonas				4259	1091	1296	30	0	30
GCF_000455605.1.RAST	Flavobacterium indicum GPTSA100-9 = DSM 17447	cellular organisms	Bacteria	FCB group	Bacteroidetes/Chlorobi group	Bacteroidetes	Flavobacteriia	Flavobacteriales	Flavobacteriaceae	Flavobacterium	Flavobacterium indicum	2699	578	872	67	0	67
GCF_000299455.1.RAST	Escherichia coli O104:H4 str. 2011C-3493	cellular organisms	Bacteria	Proteobacteria	Gammaproteobacteria	Enterobacterales	Enterobacteriaceae	Escherichia	Escherichia coli	Escherichia coli O104:H4		5202	1357	1639	4	0	4
GCF_000189775.2.RAST	Thermoanaerobacterium xylanolyticum LX-11	cellular organisms	Bacteria	Terrabacteria group	Firmicutes	Clostridia	Thermoanaerobacterales	Thermoanaerobacterales Family III. Incertae Sedis	Thermoanaerobacterium	Thermoanaerobacterium xylanolyticum		2389	629	896	102	0	102
GCF_000016665.1.RAST	Roseiflexus sp. RS-1	cellular organisms	Bacteria	Terrabacteria group	Chloroflexi	Chloroflexia	Chloroflexales	Roseiflexineae	Roseiflexaceae	Roseiflexus	unclassified Roseiflexus	4737	968	1164	77	0	77
GCF_000069925.1.RAST	Candidatus Phytoplasma australiense	cellular organisms	Bacteria	Terrabacteria group	Tenericutes	Mollicutes	Acholeplasmatales	Acholeplasmataceae	Candidatus Phytoplasma	16SrXII (Stolbur group)		788	192	513	288	2	286
GCF_001011035.1.RAST	Streptomyces sp. CNQ-509	cellular organisms	Bacteria	Terrabacteria group	Actinobacteria	Actinobacteria	Streptomycetales	Streptomycetaceae	Streptomyces	unclassified Streptomyces		6896	1306	1342	63	0	63
GCF_000294515.1.RAST	Nocardiopsis alba ATCC BAA-2165	cellular organisms	Bacteria	Terrabacteria group	Actinobacteria	Actinobacteria	Streptosporangiales	Nocardiopsaceae	Nocardiopsis	Nocardiopsis alba		5046	1035	1225	72	0	72
GCF_001281115.1.RAST	Arthrobacter sp. LS16	cellular organisms	Bacteria	Terrabacteria group	Actinobacteria	Actinobacteria	Micrococcales	Micrococcaceae	Arthrobacter			3485	922	1134	74	0	74
GCF_000020305.1.RAST	Anaplasma marginale str. Florida	cellular organisms	Bacteria	Proteobacteria	Alphaproteobacteria	Rickettsiales	Anaplasmataceae	Anaplasma	Anaplasma marginale			951	343	676	149	6	143
GCF_001705565.1.RAST	Xanthomonas fragariae	cellular organisms	Bacteria	Proteobacteria	Gammaproteobacteria	Xanthomonadales	Xanthomonadaceae	Xanthomonas				3887	746	1077	44	0	44
GCF_001314305.1.RAST	Stenotrophomonas acidaminiphila	cellular organisms	Bacteria	Proteobacteria	Gammaproteobacteria	Xanthomonadales	Xanthomonadaceae	Stenotrophomonas				3667	608	646	0	0	0
GCF_000013405.1.RAST	Syntrophus aciditrophicus SB	cellular organisms	Bacteria	Proteobacteria	delta/epsilon subdivisions	Deltaproteobacteria	Syntrophobacterales	Syntrophaceae	Syntrophus	Syntrophus aciditrophicus		2865	707	941	82	0	82
GCF_000012905.2.RAST	Rhodobacter sphaeroides 2.4.1	cellular organisms	Bacteria	Proteobacteria	Alphaproteobacteria	Rhodobacterales	Rhodobacteraceae	Rhodobacter	Rhodobacter sphaeroides			4399	1104	1285	42	0	42
GCF_001305595.1.RAST	Azospirillum thiophilum	cellular organisms	Bacteria	Proteobacteria	Alphaproteobacteria	Rhodospirillales	Rhodospirillaceae	Azospirillum				6657	1504	1363	36	0	36
GCF_001262075.1.RAST	Ottowia sp. oral taxon 894	cellular organisms	Bacteria	Proteobacteria	Betaproteobacteria	Burkholderiales	Comamonadaceae	Ottowia	unclassified Ottowia			2708	642	983	46	0	46
GCF_000196855.1.RAST	Leuconostoc gelidum subsp. gasicomitatum LMG 18811	cellular organisms	Bacteria	Terrabacteria group	Firmicutes	Bacilli	Lactobacillales	Leuconostocaceae	Leuconostoc	Leuconostoc gelidum	Leuconostoc gelidum subsp. gasicomitatum	1886	609	920	143	0	143
GCF_000016065.1.RAST	Shewanella loihica PV-4	cellular organisms	Bacteria	Proteobacteria	Gammaproteobacteria	Alteromonadales	Shewanellaceae	Shewanella	Shewanella loihica			3916	929	1289	14	0	14
GCF_000021925.1.RAST	Desulfitobacterium hafniense DCB-2	cellular organisms	Bacteria	Terrabacteria group	Firmicutes	Clostridia	Clostridiales	Peptococcaceae	Desulfitobacterium	Desulfitobacterium hafniense		4916	1058	1154	57	0	57
GCF_000949425.1.RAST	Paenibacillus sp. IHBB 10380	cellular organisms	Bacteria	Terrabacteria group	Firmicutes	Bacilli	Bacillales	Paenibacillaceae	Paenibacillus	unclassified Paenibacillus		5229	1009	1222	59	0	59
GCF_000341345.1.RAST	Corynebacterium halotolerans YIM 70093 = DSM 44683	cellular organisms	Bacteria	Terrabacteria group	Actinobacteria	Actinobacteria	Corynebacteriales	Corynebacteriaceae	Corynebacterium	Corynebacterium halotolerans		2887	772	1021	88	0	88
GCF_000178975.2.RAST	Granulicella tundricola MP5ACTX9	cellular organisms	Bacteria	Acidobacteria	Acidobacteriia	Acidobacteriales	Acidobacteriaceae	Granulicella	Granulicella tundricola			4633	822	1141	52	0	52
GCF_000144695.1.RAST	Acetohalobium arabaticum DSM 5501	cellular organisms	Bacteria	Terrabacteria group	Firmicutes	Clostridia	Halanaerobiales	Halobacteroidaceae	Acetohalobium	Acetohalobium arabaticum		2330	667	891	91	0	91
GCF_000017565.1.RAST	Parvibaculum lavamentivorans DS-1	cellular organisms	Bacteria	Proteobacteria	Alphaproteobacteria	Rhizobiales	Rhodobiaceae	Parvibaculum	Parvibaculum lavamentivorans			3676	866	1110	38	0	38
GCF_000190535.1.RAST	Odoribacter splanchnicus DSM 20712	cellular organisms	Bacteria	FCB group	Bacteroidetes/Chlorobi group	Bacteroidetes	Bacteroidia	Bacteroidales	Odoribacteraceae	Odoribacter	Odoribacter splanchnicus	3619	706	945	65	0	65
GCF_000731315.1.RAST	Neorhizobium galegae bv. orientalis str. HAMBI 540	cellular organisms	Bacteria	Proteobacteria	Alphaproteobacteria	Rhizobiales	Rhizobiaceae	Rhizobium/Agrobacterium group	Neorhizobium	Neorhizobium galegae	Neorhizobium galegae bv. orientalis	6191	1530	1331	36	0	36
GCF_000737575.1.RAST	Synechococcus sp. KORDI-49	cellular organisms	Bacteria	Terrabacteria group	Cyanobacteria/Melainabacteria group	Cyanobacteria	Synechococcales	Synechococcaceae	Synechococcus	unclassified Synechococcus		2617
GCF_000473995.1.RAST	Clostridium saccharobutylicum DSM 13864	cellular organisms	Bacteria	Terrabacteria group	Firmicutes	Clostridia	Clostridiales	Clostridiaceae	Clostridium	Clostridium saccharobutylicum		4371	887	1119	59	0	59
GCF_001547995.1.RAST	Asaia bogorensis NBRC 16594	cellular organisms	Bacteria	Proteobacteria	Alphaproteobacteria	Rhodospirillales	Acetobacteraceae	Asaia	Asaia bogorensis			2744	754	1133	42	0	42
GCF_001644565.1.RAST	Deinococcus puniceus	cellular organisms	Bacteria	Terrabacteria group	Deinococcus-Thermus	Deinococci	Deinococcales	Deinococcaceae	Deinococcus			2729	681	1050	91	0	91
GCF_000237865.1.RAST	Haloquadratum walsbyi C23	cellular organisms	Archaea	Euryarchaeota	Stenosarchaea group	Halobacteria	Haloferacales	Haloferacaceae	Haloquadratum	Haloquadratum walsbyi		2907	578	801	93	2	91
GCF_900086555.1.RAST	Neisseria weaveri	cellular organisms	Bacteria	Proteobacteria	Betaproteobacteria	Neisseriales	Neisseriaceae	Neisseria				2002	644	939	47	0	47
GCF_000017685.1.RAST	Leptospira biflexa serovar Patoc strain 'Patoc 1 (Paris)'	cellular organisms	Bacteria	Spirochaetes	Spirochaetia	Leptospirales	Leptospiraceae	Leptospira	Leptospira biflexa	Leptospira biflexa serovar Patoc		3684	704	991	55	0	55
GCF_000021825.1.RAST	Gloeothece citriformis PCC 7424	cellular organisms	Bacteria	Terrabacteria group	Cyanobacteria/Melainabacteria group	Cyanobacteria	Oscillatoriophycideae	Chroococcales	Aphanothecaceae	Gloeothece	Gloeothece citriformis	5791
GCF_000317855.1.RAST	Streptococcus dysgalactiae subsp. equisimilis AC-2713	cellular organisms	Bacteria	Terrabacteria group	Firmicutes	Bacilli	Lactobacillales	Streptococcaceae	Streptococcus	Streptococcus dysgalactiae group	Streptococcus dysgalactiae	2055	579	900	155	0	155
GCF_001189495.1.RAST	Eubacterium sulci ATCC 35585	cellular organisms	Bacteria	Terrabacteria group	Firmicutes	Clostridia	Clostridiales	Clostridiales incertae sedis	Clostridiales Family XIII. Incertae Sedis	[Eubacterium] sulci		1594	433	860	181	5	176
GCF_000512355.1.RAST	Legionella oakridgensis ATCC 33761 = DSM 21215	cellular organisms	Bacteria	Proteobacteria	Gammaproteobacteria	Legionellales	Legionellaceae	Legionella	Legionella oakridgensis			2691	518	905	121	0	121
GCF_001262015.1.RAST	Prevotella fusca JCM 17724	cellular organisms	Bacteria	FCB group	Bacteroidetes/Chlorobi group	Bacteroidetes	Bacteroidia	Bacteroidales	Prevotellaceae	Prevotella	Prevotella fusca	2530	500	862	114	0	114
GCF_000008725.1.RAST	Chlamydia trachomatis D/UW-3/CX	cellular organisms	Bacteria	PVC group	Chlamydiae	Chlamydiia	Chlamydiales	Chlamydiaceae	Chlamydia/Chlamydophila group	Chlamydia	Chlamydia trachomatis	887	284	701	204	2	202
GCF_000259275.1.RAST	Helicobacter cetorum MIT 99-5656	cellular organisms	Bacteria	Proteobacteria	delta/epsilon subdivisions	Epsilonproteobacteria	Campylobacterales	Helicobacteraceae	Helicobacter	Helicobacter cetorum		1716	464	834	111	0	111
GCF_000166095.1.RAST	Methanothermus fervidus DSM 2088	cellular organisms	Archaea	Euryarchaeota	Methanomada group	Methanobacteria	Methanobacteriales	Methanothermaceae	Methanothermus	Methanothermus fervidus		1317	363	553	107	3	104
GCF_000270285.1.RAST	Eggerthella sp. YY7918	cellular organisms	Bacteria	Terrabacteria group	Actinobacteria	Coriobacteriia	Eggerthellales	Eggerthellaceae	Eggerthella	unclassified Eggerthella		2592	635	890	121	0	121
GCF_000283575.1.RAST	Oscillibacter valericigenes Sjm18-20	cellular organisms	Bacteria	Terrabacteria group	Firmicutes	Clostridia	Clostridiales	Oscillospiraceae	Oscillibacter	Oscillibacter valericigenes		4430	716	984	129	0	129
GCF_000012885.1.RAST	Pelobacter carbinolicus DSM 2380	cellular organisms	Bacteria	Proteobacteria	delta/epsilon subdivisions	Deltaproteobacteria	Desulfuromonadales	Desulfuromonadaceae	Pelobacter	Pelobacter carbinolicus		3193	812	997	48	0	48
GCF_000006725.1.RAST	Xylella fastidiosa 9a5c	cellular organisms	Bacteria	Proteobacteria	Gammaproteobacteria	Xanthomonadales	Xanthomonadaceae	Xylella	Xylella fastidiosa			2486	572	917	48	0	48
GCF_000568815.1.RAST	Sulfurospirillum multivorans DSM 12446	cellular organisms	Bacteria	Proteobacteria	delta/epsilon subdivisions	Epsilonproteobacteria	Campylobacterales	Campylobacteraceae	Sulfurospirillum	Sulfurospirillum multivorans		3256	760	986	56	0	56
GCF_000953195.1.RAST	Acholeplasma oculi	cellular organisms	Bacteria	Terrabacteria group	Tenericutes	Mollicutes	Acholeplasmatales	Acholeplasmataceae	Acholeplasma			1458	368	826	226	0	226
GCF_000196095.1.RAST	Vibrio parahaemolyticus RIMD 2210633	cellular organisms	Bacteria	Proteobacteria	Gammaproteobacteria	Vibrionales	Vibrionaceae	Vibrio	Vibrio harveyi group	Vibrio parahaemolyticus		4567	1114	1356	14	0	14
GCF_000325745.1.RAST	Liberibacter crescens BT-1	cellular organisms	Bacteria	Proteobacteria	Alphaproteobacteria	Rhizobiales	Rhizobiaceae	Liberibacter	Liberibacter crescens			1300	453	801	102	0	102
GCF_000196615.1.RAST	Erwinia billingiae Eb661	cellular organisms	Bacteria	Proteobacteria	Gammaproteobacteria	Enterobacterales	Erwiniaceae	Erwinia	Erwinia billingiae			4865	1376	1536	9	0	9
GCF_000219725.1.RAST	Treponema caldarium DSM 7334	cellular organisms	Bacteria	Spirochaetes	Spirochaetia	Spirochaetales	Spirochaetaceae	Treponema	Treponema caldarium			2875	647	963	99	0	99
GCF_000145615.1.RAST	Thermoanaerobacterium thermosaccharolyticum DSM 571	cellular organisms	Bacteria	Terrabacteria group	Firmicutes	Clostridia	Thermoanaerobacterales	Thermoanaerobacterales Family III. Incertae Sedis	Thermoanaerobacterium	Thermoanaerobacterium thermosaccharolyticum		2696	671	920	96	0	96
GCF_001514455.1.RAST	Serratia fonticola	cellular organisms	Bacteria	Proteobacteria	Gammaproteobacteria	Enterobacterales	Yersiniaceae	Serratia				5799	1450	1591	9	0	9
GCF_000754275.1.RAST	Pasteurella multocida	cellular organisms	Bacteria	Proteobacteria	Gammaproteobacteria	Pasteurellales	Pasteurellaceae	Pasteurella				2052	735	1132	45	0	45
GCF_000010825.1.RAST	Acetobacter pasteurianus IFO 3283-01	cellular organisms	Bacteria	Proteobacteria	Alphaproteobacteria	Rhodospirillales	Acetobacteraceae	Acetobacter	Acetobacter pasteurianus	Acetobacter pasteurianus subsp. pasteurianus		3063	775	1090	44	0	44
GCF_000767615.3.RAST	Pandoraea pnomenusa	cellular organisms	Bacteria	Proteobacteria	Betaproteobacteria	Burkholderiales	Burkholderiaceae	Pandoraea				4757	1238	1307	31	0	31
GCF_000015645.1.RAST	Prochlorococcus marinus str. AS9601	cellular organisms	Bacteria	Terrabacteria group	Cyanobacteria/Melainabacteria group	Cyanobacteria	Synechococcales	Prochloraceae	Prochlorococcus	Prochlorococcus marinus		1854
GCF_000185885.1.RAST	Staphylococcus pseudintermedius HKU10-03	cellular organisms	Bacteria	Terrabacteria group	Firmicutes	Bacilli	Bacillales	Staphylococcaceae	Staphylococcus	Staphylococcus pseudintermedius		2431	781	1152	72	0	72
GCF_000012805.1.RAST	Nitrosococcus oceani ATCC 19707	cellular organisms	Bacteria	Proteobacteria	Gammaproteobacteria	Chromatiales	Chromatiaceae	Nitrosococcus	Nitrosococcus oceani			3270	756	1115	43	0	43
GCF_001572725.1.RAST	Serratia rubidaea	cellular organisms	Bacteria	Proteobacteria	Gammaproteobacteria	Enterobacterales	Yersiniaceae	Serratia				4553	1371	1559	11	0	11
GCF_000063585.1.RAST	Clostridium botulinum A str. ATCC 3502	cellular organisms	Bacteria	Terrabacteria group	Firmicutes	Clostridia	Clostridiales	Clostridiaceae	Clostridium	Clostridium botulinum	Clostridium botulinum A	3598	797	1073	106	0	106
GCF_000025345.1.RAST	Geodermatophilus obscurus DSM 43160	cellular organisms	Bacteria	Terrabacteria group	Actinobacteria	Actinobacteria	Geodermatophilales	Geodermatophilaceae	Geodermatophilus	Geodermatophilus obscurus		5030	1081	1250	68	0	68
GCF_000283655.1.RAST	Azospirillum lipoferum 4B	cellular organisms	Bacteria	Proteobacteria	Alphaproteobacteria	Rhodospirillales	Rhodospirillaceae	Azospirillum	Azospirillum lipoferum			6010	1347	1332	37	0	37
GCF_000801275.2.RAST	Vibrio nigripulchritudo	cellular organisms	Bacteria	Proteobacteria	Gammaproteobacteria	Vibrionales	Vibrionaceae	Vibrio				5590	1341	1444	15	0	15
GCF_000969905.1.RAST	Methanosarcina vacuolata Z-761	cellular organisms	Archaea	Euryarchaeota	Stenosarchaea group	Methanomicrobia	Methanosarcinales	Methanosarcinaceae	Methanosarcina	Methanosarcina vacuolata		3686	669	725	64	0	64
GCF_000445425.4.RAST	Borrelia miyamotoi LB-2001	cellular organisms	Bacteria	Spirochaetes	Spirochaetia	Spirochaetales	Borreliaceae	Borrelia	Borrelia miyamotoi			837	240	592	253	1	252
GCF_000020465.1.RAST	Chlorobium limicola DSM 245	cellular organisms	Bacteria	FCB group	Bacteroidetes/Chlorobi group	Chlorobi	Chlorobia	Chlorobiales	Chlorobiaceae	Chlorobium/Pelodictyon group	Chlorobium	2513	688	1007	56	0	56
GCF_000803645.1.RAST	Sphingopyxis fribergensis	cellular organisms	Bacteria	Proteobacteria	Alphaproteobacteria	Sphingomonadales	Sphingomonadaceae	Sphingopyxis				4858	938	1157	47	0	47
GCF_000828635.1.RAST	Sulfuritalea hydrogenivorans sk43H	cellular organisms	Bacteria	Proteobacteria	Betaproteobacteria	Nitrosomonadales	Sterolibacteriaceae	Sulfuritalea	Sulfuritalea hydrogenivorans			3599	881	1122	37	0	37
GCF_000972765.1.RAST	Verrucomicrobia bacterium IMCC26134	cellular organisms	Bacteria	PVC group	Verrucomicrobia	unclassified Verrucomicrobia	unclassified Verrucomicrobia (miscellaneous)					3062	720	1018	58	0	58
GCF_000215745.1.RAST	Klebsiella aerogenes KCTC 2190	cellular organisms	Bacteria	Proteobacteria	Gammaproteobacteria	Enterobacterales	Enterobacteriaceae	Klebsiella	Klebsiella aerogenes			4888	1443	1638	5	0	5
GCF_000013145.1.RAST	Ehrlichia chaffeensis str. Arkansas	cellular organisms	Bacteria	Proteobacteria	Alphaproteobacteria	Rickettsiales	Anaplasmataceae	Ehrlichia	canis group	Ehrlichia chaffeensis		934	323	673	176	6	170
GCF_001263175.1.RAST	Vulgatibacter incomptus	cellular organisms	Bacteria	Proteobacteria	delta/epsilon subdivisions	Deltaproteobacteria	Myxococcales	Cystobacterineae	Vulgatibacteraceae	Vulgatibacter		3632	695	1110	84	0	84
GCF_000152825.2.RAST	Parvularcula bermudensis HTCC2503	cellular organisms	Bacteria	Proteobacteria	Alphaproteobacteria	Parvularculales	Parvularculaceae	Parvularcula	Parvularcula bermudensis			2645	652	946	55	0	55
GCF_000695835.1.RAST	Mycoplasma californicum	cellular organisms	Bacteria	Terrabacteria group	Tenericutes	Mollicutes	Mycoplasmatales	Mycoplasmataceae	Mycoplasma			637	192	517	296	0	296
GCF_000008645.1.RAST	Methanothermobacter thermautotrophicus str. Delta H	cellular organisms	Archaea	Euryarchaeota	Methanomada group	Methanobacteria	Methanobacteriales	Methanobacteriaceae	Methanothermobacter	Methanothermobacter thermautotrophicus		1821	414	620	91	2	89
GCF_001484935.1.RAST	Acinetobacter johnsonii XBB1	cellular organisms	Bacteria	Proteobacteria	Gammaproteobacteria	Pseudomonadales	Moraxellaceae	Acinetobacter	Acinetobacter johnsonii			3870	875	1164	37	0	37
GCF_000178835.2.RAST	Cellulosilyticum lentocellum DSM 5427	cellular organisms	Bacteria	Terrabacteria group	Firmicutes	Clostridia	Clostridiales	Lachnospiraceae	Cellulosilyticum	Cellulosilyticum lentocellum		4232	848	1078	84	0	84
GCF_000980815.1.RAST	Corynebacterium camporealensis	cellular organisms	Bacteria	Terrabacteria group	Actinobacteria	Actinobacteria	Corynebacteriales	Corynebacteriaceae	Corynebacterium			2238	682	983	87	0	87
GCF_000013425.1.RAST	Staphylococcus aureus subsp. aureus NCTC 8325	cellular organisms	Bacteria	Terrabacteria group	Firmicutes	Bacilli	Bacillales	Staphylococcaceae	Staphylococcus	Staphylococcus aureus	Staphylococcus aureus subsp. aureus	2767	786	1143	72	0	72
GCF_001702135.1.RAST	Lactobacillus lindneri	cellular organisms	Bacteria	Terrabacteria group	Firmicutes	Bacilli	Lactobacillales	Lactobacillaceae	Lactobacillus			1398	424	757	182	0	182
GCF_000017705.1.RAST	Vibrio campbellii ATCC BAA-1116	cellular organisms	Bacteria	Proteobacteria	Gammaproteobacteria	Vibrionales	Vibrionaceae	Vibrio	Vibrio harveyi group	Vibrio campbellii		5435	1054	1338	14	0	14
GCF_000742835.1.RAST	Candidatus Paracaedibacter acanthamoebae	cellular organisms	Bacteria	Proteobacteria	Alphaproteobacteria	Holosporales	Candidatus Paracaedibacteraceae	Candidatus Paracaedibacter				2248	431	823	144	0	144
GCF_000091785.1.RAST	Legionella longbeachae NSW150	cellular organisms	Bacteria	Proteobacteria	Gammaproteobacteria	Legionellales	Legionellaceae	Legionella	Legionella longbeachae			3555	738	1097	67	0	67
GCF_000014205.1.RAST	Streptococcus sanguinis SK36	cellular organisms	Bacteria	Terrabacteria group	Firmicutes	Bacilli	Lactobacillales	Streptococcaceae	Streptococcus	Streptococcus sanguinis		2271	669	1014	105	0	105
GCF_000010185.1.RAST	Finegoldia magna ATCC 29328	cellular organisms	Bacteria	Terrabacteria group	Firmicutes	Tissierellia	Tissierellales	Peptoniphilaceae	Finegoldia	Finegoldia magna		1839	454	727	167	0	167
GCF_000178875.2.RAST	Shewanella baltica OS678	cellular organisms	Bacteria	Proteobacteria	Gammaproteobacteria	Alteromonadales	Shewanellaceae	Shewanella	Shewanella baltica			4510	948	1265	15	0	15
GCF_001010285.1.RAST	Photorhabdus thracensis	cellular organisms	Bacteria	Proteobacteria	Gammaproteobacteria	Enterobacterales	Morganellaceae	Photorhabdus				4460	967	1304	11	0	11
GCF_000196135.1.RAST	Wolinella succinogenes DSM 1740	cellular organisms	Bacteria	Proteobacteria	delta/epsilon subdivisions	Epsilonproteobacteria	Campylobacterales	Helicobacteraceae	Wolinella	Wolinella succinogenes		2067	582	853	65	0	65
GCF_000023865.1.RAST	Saccharomonospora viridis DSM 43017	cellular organisms	Bacteria	Terrabacteria group	Actinobacteria	Actinobacteria	Pseudonocardiales	Pseudonocardiaceae	Saccharomonospora	Saccharomonospora viridis		3869	976	1181	65	0	65
GCF_000784965.1.RAST	Pantoea sp. PSNIH2	cellular organisms	Bacteria	Proteobacteria	Gammaproteobacteria	Enterobacterales	Erwiniaceae	Pantoea				4713	1190	1488	9	0	9
GCF_000043285.1.RAST	Candidatus Blochmannia floridanus	cellular organisms	Bacteria	Proteobacteria	Gammaproteobacteria	Enterobacterales	Enterobacteriaceae	unclassified Enterobacteriaceae	ant, tsetse, mealybug, aphid, etc. endosymbionts	ant endosymbionts	Candidatus Blochmannia	591	366	708	123	0	123
GCF_000092125.1.RAST	Meiothermus silvanus DSM 9946	cellular organisms	Bacteria	Terrabacteria group	Deinococcus-Thermus	Deinococci	Thermales	Thermaceae	Meiothermus	Meiothermus silvanus		3653	880	1079	68	2	66
GCF_000092205.1.RAST	Desulfurivibrio alkaliphilus AHT 2	cellular organisms	Bacteria	Proteobacteria	delta/epsilon subdivisions	Deltaproteobacteria	Desulfobacterales	Desulfobulbaceae	Desulfurivibrio	Desulfurivibrio alkaliphilus		2678	644	851	70	0	70
GCF_000013705.1.RAST	Methylobacillus flagellatus KT	cellular organisms	Bacteria	Proteobacteria	Betaproteobacteria	Nitrosomonadales	Methylophilaceae	Methylobacillus	Methylobacillus flagellatus			2762	728	947	44	0	44
GCF_000970085.1.RAST	Methanosarcina siciliae T4/M	cellular organisms	Archaea	Euryarchaeota	Stenosarchaea group	Methanomicrobia	Methanosarcinales	Methanosarcinaceae	Methanosarcina	Methanosarcina siciliae		4187	682	738	62	0	62
GCF_000265405.1.RAST	Belliella baltica DSM 15883	cellular organisms	Bacteria	FCB group	Bacteroidetes/Chlorobi group	Bacteroidetes	Cytophagia	Cytophagales	Cyclobacteriaceae	Belliella	Belliella baltica	3731	716	1102	53	0	53
GCF_000008565.1.RAST	Deinococcus radiodurans R1	cellular organisms	Bacteria	Terrabacteria group	Deinococcus-Thermus	Deinococci	Deinococcales	Deinococcaceae	Deinococcus	Deinococcus radiodurans		3173	730	1123	82	0	82
GCF_000144405.1.RAST	Prevotella melaninogenica ATCC 25845	cellular organisms	Bacteria	FCB group	Bacteroidetes/Chlorobi group	Bacteroidetes	Bacteroidia	Bacteroidales	Prevotellaceae	Prevotella	Prevotella melaninogenica	2371	511	873	112	0	112
GCF_000014225.1.RAST	Pseudoalteromonas atlantica T6c	cellular organisms	Bacteria	Proteobacteria	Gammaproteobacteria	Alteromonadales	Pseudoalteromonadaceae	Pseudoalteromonas	Pseudoalteromonas atlantica			4355	975	1269	25	0	25
GCF_000265295.1.RAST	Sulfurospirillum barnesii SES-3	cellular organisms	Bacteria	Proteobacteria	delta/epsilon subdivisions	Epsilonproteobacteria	Campylobacterales	Campylobacteraceae	Sulfurospirillum	Sulfurospirillum barnesii		2504	673	925	48	0	48
GCF_000017165.1.RAST	Methanococcus vannielii SB	cellular organisms	Archaea	Euryarchaeota	Methanomada group	Methanococci	Methanococcales	Methanococcaceae	Methanococcus	Methanococcus vannielii		1714	453	624	95	1	94
GCF_000747345.1.RAST	Bacillus sp. X1(2014)	cellular organisms	Bacteria	Terrabacteria group	Firmicutes	Bacilli	Bacillales	Bacillaceae	Bacillus	unclassified Bacillus		3210	863	1231	64	0	64
GCF_000219105.1.RAST	Myxococcus macrosporus	cellular organisms	Bacteria	Proteobacteria	delta/epsilon subdivisions	Deltaproteobacteria	Myxococcales	Cystobacterineae	Myxococcaceae	Myxococcus		7268	1075	1236	44	0	44
GCF_000215975.1.RAST	Thermodesulfobacterium geofontis OPF15	cellular organisms	Bacteria	Thermodesulfobacteria	Thermodesulfobacteria	Thermodesulfobacteriales	Thermodesulfobacteriaceae	Thermodesulfobacterium	Thermodesulfobacterium geofontis			1641	480	749	95	0	95
GCF_000012725.1.RAST	Nitrobacter winogradskyi Nb-255	cellular organisms	Bacteria	Proteobacteria	Alphaproteobacteria	Rhizobiales	Bradyrhizobiaceae	Nitrobacter	Nitrobacter winogradskyi			3112	678	1034	49	0	49
GCF_000022265.1.RAST	Geobacter daltonii FRC-32	cellular organisms	Bacteria	Proteobacteria	delta/epsilon subdivisions	Deltaproteobacteria	Desulfuromonadales	Geobacteraceae	Geobacter	Geobacter daltonii		3785	800	1018	51	0	51
GCF_001281465.1.RAST	Cupriavidus gilardii CR3	cellular organisms	Bacteria	Proteobacteria	Betaproteobacteria	Burkholderiales	Burkholderiaceae	Cupriavidus	Cupriavidus gilardii			4985	1056	1278	58	0	58
GCF_001558255.1.RAST	Grimontia hollisae	cellular organisms	Bacteria	Proteobacteria	Gammaproteobacteria	Vibrionales	Vibrionaceae	Grimontia				3368	945	1278	29	0	29
GCF_001027285.1.RAST	Archangium gephyra	cellular organisms	Bacteria	Proteobacteria	delta/epsilon subdivisions	Deltaproteobacteria	Myxococcales	Cystobacterineae	Archangiaceae	Archangium		9871	1227	1300	38	0	38
GCF_000016645.1.RAST	Flavobacterium johnsoniae UW101	cellular organisms	Bacteria	FCB group	Bacteroidetes/Chlorobi group	Bacteroidetes	Flavobacteriia	Flavobacteriales	Flavobacteriaceae	Flavobacterium	Flavobacterium johnsoniae	5151	883	1098	45	0	45
GCF_001021025.1.RAST	Corynebacterium epidermidicanis	cellular organisms	Bacteria	Terrabacteria group	Actinobacteria	Actinobacteria	Corynebacteriales	Corynebacteriaceae	Corynebacterium			2420	682	990	77	0	77
GCF_000025485.1.RAST	Allochromatium vinosum DSM 180	cellular organisms	Bacteria	Proteobacteria	Gammaproteobacteria	Chromatiales	Chromatiaceae	Allochromatium	Allochromatium vinosum			3263	797	1032	23	0	23
GCF_000247565.1.RAST	Wigglesworthia glossinidia endosymbiont of Glossina morsitans morsitans (Yale colony)	cellular organisms	Bacteria	Proteobacteria	Gammaproteobacteria	Enterobacterales	Erwiniaceae	Wigglesworthia	Wigglesworthia glossinidia	Wigglesworthia glossinidia endosymbiont of Glossina morsitans		645	344	726	159	1	158
GCF_001314325.1.RAST	Sphingopyxis macrogoltabida	cellular organisms	Bacteria	Proteobacteria	Alphaproteobacteria	Sphingomonadales	Sphingomonadaceae	Sphingopyxis				5525	1039	1162	49	0	49
GCF_001191005.1.RAST	Massilia sp. NR 4-1	cellular organisms	Bacteria	Proteobacteria	Betaproteobacteria	Burkholderiales	Oxalobacteraceae	Massilia	unclassified Massilia			5384	1040	1327	32	0	32
GCF_000219585.1.RAST	Nitrosomonas sp. Is79A3	cellular organisms	Bacteria	Proteobacteria	Betaproteobacteria	Nitrosomonadales	Nitrosomonadaceae	Nitrosomonas	unclassified Nitrosomonas			3475	683	1008	52	0	52
GCF_000019365.1.RAST	Methylobacterium sp. 4-46	cellular organisms	Bacteria	Proteobacteria	Alphaproteobacteria	Rhizobiales	Methylobacteriaceae	Methylobacterium	unclassified Methylobacterium			7009	1435	1422	40	0	40
GCF_000015045.1.RAST	Pelobacter propionicus DSM 2379	cellular organisms	Bacteria	Proteobacteria	delta/epsilon subdivisions	Deltaproteobacteria	Desulfuromonadales	Desulfuromonadaceae	Pelobacter	Pelobacter propionicus		3850	822	987	59	0	59
GCF_000260985.4.RAST	Methylophaga nitratireducenticrescens	cellular organisms	Bacteria	Proteobacteria	Gammaproteobacteria	Thiotrichales	Piscirickettsiaceae	Methylophaga				2930	743	1036	47	0	47
GCF_000011805.1.RAST	Aliivibrio fischeri ES114	cellular organisms	Bacteria	Proteobacteria	Gammaproteobacteria	Vibrionales	Vibrionaceae	Aliivibrio	Aliivibrio fischeri			3781	940	1265	26	0	26
GCF_000186885.1.RAST	Desulfobulbus propionicus DSM 2032	cellular organisms	Bacteria	Proteobacteria	delta/epsilon subdivisions	Deltaproteobacteria	Desulfobacterales	Desulfobulbaceae	Desulfobulbus	Desulfobulbus propionicus		3367	792	1009	59	0	59
GCF_000019525.1.RAST	Shewanella woodyi ATCC 51908	cellular organisms	Bacteria	Proteobacteria	Gammaproteobacteria	Alteromonadales	Shewanellaceae	Shewanella	Shewanella woodyi			4906	1019	1312	18	0	18
GCF_000759475.1.RAST	Pantoea rwandensis	cellular organisms	Bacteria	Proteobacteria	Gammaproteobacteria	Enterobacterales	Erwiniaceae	Pantoea				3926	1226	1486	17	0	17
GCF_001483865.1.RAST	Roseateles depolymerans	cellular organisms	Bacteria	Proteobacteria	Betaproteobacteria	Burkholderiales	unclassified Burkholderiales	Burkholderiales Genera incertae sedis	Roseateles			4852	1044	1306	29	0	29
GCF_000316645.1.RAST	Nostoc sp. PCC 7524	cellular organisms	Bacteria	Terrabacteria group	Cyanobacteria/Melainabacteria group	Cyanobacteria	Nostocales	Nostocaceae	Nostoc	unclassified Nostoc		5535
GCF_000632845.1.RAST	Ehrlichia sp. HF	cellular organisms	Bacteria	Proteobacteria	Alphaproteobacteria	Rickettsiales	Anaplasmataceae	Ehrlichia	unclassified Ehrlichia			898	326	664	163	6	157
GCF_000025725.1.RAST	Denitrovibrio acetiphilus DSM 12809	cellular organisms	Bacteria	Deferribacteres	Deferribacteres	Deferribacterales	Deferribacteraceae	Denitrovibrio	Denitrovibrio acetiphilus			3025	728	1000	69	0	69
GCF_000017145.1.RAST	Sinorhizobium medicae WSM419	cellular organisms	Bacteria	Proteobacteria	Alphaproteobacteria	Rhizobiales	Rhizobiaceae	Sinorhizobium/Ensifer group	Sinorhizobium	Sinorhizobium medicae		6396	1508	1356	37	0	37
GCF_000024625.1.RAST	Methanocaldococcus vulcanius M7	cellular organisms	Archaea	Euryarchaeota	Methanomada group	Methanococci	Methanococcales	Methanocaldococcaceae	Methanocaldococcus	Methanocaldococcus vulcanius		1732	400	603	87	3	84
GCF_000012865.1.RAST	Carboxydothermus hydrogenoformans Z-2901	cellular organisms	Bacteria	Terrabacteria group	Firmicutes	Clostridia	Thermoanaerobacterales	Thermoanaerobacteraceae	Carboxydothermus	Carboxydothermus hydrogenoformans		2449	705	966	96	0	96
GCF_000025945.1.RAST	Desulfotalea psychrophila LSv54	cellular organisms	Bacteria	Proteobacteria	delta/epsilon subdivisions	Deltaproteobacteria	Desulfobacterales	Desulfobulbaceae	Desulfotalea	Desulfotalea psychrophila		3142	743	944	61	0	61
GCF_000007985.2.RAST	Geobacter sulfurreducens PCA	cellular organisms	Bacteria	Proteobacteria	delta/epsilon subdivisions	Deltaproteobacteria	Desulfuromonadales	Geobacteraceae	Geobacter	Geobacter sulfurreducens		3432	745	981	50	0	50
GCF_000144675.1.RAST	Corynebacterium pseudotuberculosis C231	cellular organisms	Bacteria	Terrabacteria group	Actinobacteria	Actinobacteria	Corynebacteriales	Corynebacteriaceae	Corynebacterium	Corynebacterium pseudotuberculosis		2070	630	921	88	0	88
GCF_001443605.1.RAST	Salinivirga cyanobacteriivorans	cellular organisms	Bacteria	FCB group	Bacteroidetes/Chlorobi group	Bacteroidetes	Bacteroidia	Marinilabiliales	Salinivirgaceae	Salinivirga		3776	671	1011	75	0	75
GCF_000020785.1.RAST	Hydrogenobaculum sp. Y04AAS1	cellular organisms	Bacteria	Aquificae	Aquificae	Aquificales	Aquificaceae	Hydrogenobaculum	unclassified Hydrogenobaculum			1616	531	771	79	0	79
GCF_001955715.1.RAST	Rhodoferax saidenbachensis	cellular organisms	Bacteria	Proteobacteria	Betaproteobacteria	Burkholderiales	Comamonadaceae	Rhodoferax				3997	1010	1264	34	0	34
GCF_000015865.1.RAST	Hungateiclostridium thermocellum ATCC 27405	cellular organisms	Bacteria	Terrabacteria group	Firmicutes	Clostridia	Clostridiales	Hungateiclostridiaceae	Hungateiclostridium	Hungateiclostridium thermocellum		3335	614	906	89	0	89
GCF_000017045.1.RAST	Clostridium botulinum A str. Hall	cellular organisms	Bacteria	Terrabacteria group	Firmicutes	Clostridia	Clostridiales	Clostridiaceae	Clostridium	Clostridium botulinum	Clostridium botulinum A	3413	789	1068	105	0	105
GCF_000026345.1.RAST	Escherichia coli IAI39	cellular organisms	Bacteria	Proteobacteria	Gammaproteobacteria	Enterobacterales	Enterobacteriaceae	Escherichia	Escherichia coli			4836	1371	1639	6	0	6
GCF_000024365.1.RAST	Nakamurella multipartita DSM 44233	cellular organisms	Bacteria	Terrabacteria group	Actinobacteria	Actinobacteria	Nakamurellales	Nakamurellaceae	Nakamurella	Nakamurella multipartita		5401	1107	1254	65	0	65
GCF_001263395.1.RAST	Bifidobacterium actinocoloniiforme DSM 22766	cellular organisms	Bacteria	Terrabacteria group	Actinobacteria	Actinobacteria	Bifidobacteriales	Bifidobacteriaceae	Bifidobacterium	Bifidobacterium actinocoloniiforme		1460	433	783	198	0	198
GCF_000829415.1.RAST	Pseudomonas sp. StFLB209	cellular organisms	Bacteria	Proteobacteria	Gammaproteobacteria	Pseudomonadales	Pseudomonadaceae	Pseudomonas	unclassified Pseudomonas			5579	1330	1391	27	0	27
GCF_001026985.1.RAST	Pragia fontium	cellular organisms	Bacteria	Proteobacteria	Gammaproteobacteria	Enterobacterales	Budviciaceae	Pragia				3486	959	1312	17	0	17
GCF_001021385.1.RAST	Mycobacterium sp. EPa45	cellular organisms	Bacteria	Terrabacteria group	Actinobacteria	Actinobacteria	Corynebacteriales	Mycobacteriaceae	Mycobacterium	unclassified Mycobacterium		5836	1232	1276	59	0	59
GCF_001902315.1.RAST	Staphylococcus succinus	cellular organisms	Bacteria	Terrabacteria group	Firmicutes	Bacilli	Bacillales	Staphylococcaceae	Staphylococcus			2566	875	1213	61	0	61
GCF_000737535.1.RAST	Synechococcus sp. KORDI-100	cellular organisms	Bacteria	Terrabacteria group	Cyanobacteria/Melainabacteria group	Cyanobacteria	Synechococcales	Synechococcaceae	Synechococcus	unclassified Synechococcus		2886
GCF_000015585.1.RAST	Halorhodospira halophila SL1	cellular organisms	Bacteria	Proteobacteria	Gammaproteobacteria	Chromatiales	Ectothiorhodospiraceae	Halorhodospira	Halorhodospira halophila			2456	722	1018	26	0	26
GCF_000153405.2.RAST	Psychromonas sp. CNPT3	cellular organisms	Bacteria	Proteobacteria	Gammaproteobacteria	Alteromonadales	Psychromonadaceae	Psychromonas	unclassified Psychromonas			2565	743	1135	40	0	40
GCF_000211855.2.RAST	Lacinutrix sp. 5H-3-7-4	cellular organisms	Bacteria	FCB group	Bacteroidetes/Chlorobi group	Bacteroidetes	Flavobacteriia	Flavobacteriales	Flavobacteriaceae	Lacinutrix	unclassified Lacinutrix	2956	631	934	60	0	60
GCF_000026205.1.RAST	Candidatus Phytoplasma mali	cellular organisms	Bacteria	Terrabacteria group	Tenericutes	Mollicutes	Acholeplasmatales	Acholeplasmataceae	Candidatus Phytoplasma	16SrX (Apple proliferation group)		502	178	591	349	2	347
GCF_000025645.1.RAST	Thermoanaerobacter italicus Ab9	cellular organisms	Bacteria	Terrabacteria group	Firmicutes	Clostridia	Thermoanaerobacterales	Thermoanaerobacteraceae	Thermoanaerobacter	Thermoanaerobacter italicus		2391	650	912	96	0	96
GCF_000024925.1.RAST	Sanguibacter keddieii DSM 10542	cellular organisms	Bacteria	Terrabacteria group	Actinobacteria	Actinobacteria	Micrococcales	Sanguibacteraceae	Sanguibacter	Sanguibacter keddieii		3707	867	1101	86	0	86
GCF_000014505.1.RAST	Pediococcus pentosaceus ATCC 25745	cellular organisms	Bacteria	Terrabacteria group	Firmicutes	Bacilli	Lactobacillales	Lactobacillaceae	Pediococcus	Pediococcus pentosaceus		1741	538	889	179	0	179
GCF_000007705.1.RAST	Chromobacterium violaceum ATCC 12472	cellular organisms	Bacteria	Proteobacteria	Betaproteobacteria	Neisseriales	Chromobacteriaceae	Chromobacterium group	Chromobacterium	Chromobacterium violaceum		4347	1018	1277	25	0	25
GCF_000072485.1.RAST	Stenotrophomonas maltophilia K279a	cellular organisms	Bacteria	Proteobacteria	Gammaproteobacteria	Xanthomonadales	Xanthomonadaceae	Stenotrophomonas	Stenotrophomonas maltophilia group	Stenotrophomonas maltophilia		4409	842	1142	46	0	46
GCF_000761155.1.RAST	Pseudomonas rhizosphaerae	cellular organisms	Bacteria	Proteobacteria	Gammaproteobacteria	Pseudomonadales	Pseudomonadaceae	Pseudomonas				4124	1141	1361	24	0	24
GCF_000014125.1.RAST	Clostridium novyi NT	cellular organisms	Bacteria	Terrabacteria group	Firmicutes	Clostridia	Clostridiales	Clostridiaceae	Clostridium	Clostridium novyi		2312	590	876	93	0	93
GCF_001305655.1.RAST	Halanaeroarchaeum sulfurireducens	cellular organisms	Archaea	Euryarchaeota	Stenosarchaea group	Halobacteria	Halobacteriales	Halobacteriaceae	Halanaeroarchaeum			2267	452	641	87	0	87
GCF_001262715.1.RAST	Spiroplasma turonicum	cellular organisms	Bacteria	Terrabacteria group	Tenericutes	Mollicutes	Entomoplasmatales	Spiroplasmataceae	Spiroplasma			1087	287	653	216	0	216
GCF_000008525.1.RAST	Helicobacter pylori 26695	cellular organisms	Bacteria	Proteobacteria	delta/epsilon subdivisions	Epsilonproteobacteria	Campylobacterales	Helicobacteraceae	Helicobacter	Helicobacter pylori		1538	467	823	114	2	112
GCF_000147815.2.RAST	Streptomyces violaceusniger Tu 4113	cellular organisms	Bacteria	Terrabacteria group	Actinobacteria	Actinobacteria	Streptomycetales	Streptomycetaceae	Streptomyces	Streptomyces violaceusniger		9470	1588	1431	63	0	63
GCF_000024765.1.RAST	Halothiobacillus neapolitanus c2	cellular organisms	Bacteria	Proteobacteria	Gammaproteobacteria	Chromatiales	Halothiobacillaceae	Halothiobacillus	Halothiobacillus neapolitanus			2354	671	963	40	0	40
GCF_000524555.1.RAST	Mycoplasma bovoculi M165/69	cellular organisms	Bacteria	Terrabacteria group	Tenericutes	Mollicutes	Mycoplasmatales	Mycoplasmataceae	Mycoplasma	Mycoplasma bovoculi		589	184	521	286	1	285
GCF_000470655.1.RAST	Halorhabdus tiamatea SARL4B	cellular organisms	Archaea	Euryarchaeota	Stenosarchaea group	Halobacteria	Halobacteriales	Haloarculaceae	Halorhabdus	Halorhabdus tiamatea		3119	514	693	82	0	82
GCF_000284115.1.RAST	Phycisphaera mikurensis NBRC 102666	cellular organisms	Bacteria	PVC group	Planctomycetes	Phycisphaerae	Phycisphaerales	Phycisphaeraceae	Phycisphaera	Phycisphaera mikurensis		3113	637	995	78	2	76
GCF_000828815.1.RAST	Candidatus Tachikawaea gelatinosa	cellular organisms	Bacteria	Proteobacteria	Gammaproteobacteria	Enterobacterales	Enterobacteriaceae	unclassified Enterobacteriaceae	ant, tsetse, mealybug, aphid, etc. endosymbionts	Candidatus Tachikawaea		618	363	712	132	0	132
GCF_000214375.1.RAST	Treponema primitia ZAS-2	cellular organisms	Bacteria	Spirochaetes	Spirochaetia	Spirochaetales	Spirochaetaceae	Treponema	Treponema primitia			3489	737	955	114	0	114
GCF_000349845.1.RAST	Pseudomonas sp. ATCC 13867	cellular organisms	Bacteria	Proteobacteria	Gammaproteobacteria	Pseudomonadales	Pseudomonadaceae	Pseudomonas	unclassified Pseudomonas			5092	1252	1428	25	0	25
GCF_000025005.1.RAST	Thermobaculum terrenum ATCC BAA-798	cellular organisms	Bacteria	Terrabacteria group	unclassified Terrabacteria group	Thermobaculum	Thermobaculum terrenum					2852	787	944	93	0	93
GCF_000012465.1.RAST	Prochlorococcus marinus str. NATL2A	cellular organisms	Bacteria	Terrabacteria group	Cyanobacteria/Melainabacteria group	Cyanobacteria	Synechococcales	Prochloraceae	Prochlorococcus	Prochlorococcus marinus		2040
GCF_000828515.1.RAST	Candidatus Ishikawaella capsulata Mpkobe	cellular organisms	Bacteria	Proteobacteria	Gammaproteobacteria	Enterobacterales	Enterobacteriaceae	Candidatus Ishikawaella	Candidatus Ishikawaella capsulata			628	354	641	145	0	145
GCF_000328665.1.RAST	Methanomethylovorans hollandica DSM 15978	cellular organisms	Archaea	Euryarchaeota	Stenosarchaea group	Methanomicrobia	Methanosarcinales	Methanosarcinaceae	Methanomethylovorans	Methanomethylovorans hollandica		2605	492	669	76	1	75
GCF_000247715.1.RAST	Gordonia polyisoprenivorans VH2	cellular organisms	Bacteria	Terrabacteria group	Actinobacteria	Actinobacteria	Corynebacteriales	Gordoniaceae	Gordonia	Gordonia polyisoprenivorans		5166	1219	1345	57	0	57
GCF_000007925.1.RAST	Prochlorococcus marinus subsp. marinus str. CCMP1375	cellular organisms	Bacteria	Terrabacteria group	Cyanobacteria/Melainabacteria group	Cyanobacteria	Synechococcales	Prochloraceae	Prochlorococcus	Prochlorococcus marinus	Prochlorococcus marinus subsp. marinus	1851
GCF_000195275.1.RAST	Treponema succinifaciens DSM 2489	cellular organisms	Bacteria	Spirochaetes	Spirochaetia	Spirochaetales	Spirochaetaceae	Treponema	Treponema succinifaciens			2735	458	841	140	0	140
GCF_000214785.1.RAST	Lactobacillus kefiranofaciens ZW3	cellular organisms	Bacteria	Terrabacteria group	Firmicutes	Bacilli	Lactobacillales	Lactobacillaceae	Lactobacillus	Lactobacillus kefiranofaciens		2241	481	866	212	0	212
GCF_000005845.2.RAST	Escherichia coli str. K-12 substr. MG1655	cellular organisms	Bacteria	Proteobacteria	Gammaproteobacteria	Enterobacterales	Enterobacteriaceae	Escherichia	Escherichia coli	Escherichia coli K-12		4355	1341	1645	4	0	4
GCF_000014045.1.RAST	Roseobacter denitrificans OCh 114	cellular organisms	Bacteria	Proteobacteria	Alphaproteobacteria	Rhodobacterales	Rhodobacteraceae	Roseobacter	Roseobacter denitrificans			4012	1163	1252	48	0	48
GCF_000012225.1.RAST	Aster yellows witches'-broom phytoplasma AYWB	cellular organisms	Bacteria	Terrabacteria group	Tenericutes	Mollicutes	Acholeplasmatales	Acholeplasmataceae	Candidatus Phytoplasma	Candidatus Phytoplasma asteris	Aster yellows witches'-broom phytoplasma	640	179	517	292	2	290
GCF_001548075.1.RAST	Rhodovulum sulfidophilum	cellular organisms	Bacteria	Proteobacteria	Alphaproteobacteria	Rhodobacterales	Rhodobacteraceae	Rhodovulum				4314	1079	1283	39	0	39
GCF_000024465.1.RAST	Candidatus Puniceispirillum marinum IMCC1322	cellular organisms	Bacteria	Proteobacteria	Alphaproteobacteria	unclassified Alphaproteobacteria	SAR116 cluster	Candidatus Puniceispirillum	Candidatus Puniceispirillum marinum			2555	827	1126	52	0	52
GCF_001042715.1.RAST	Clostridium aceticum	cellular organisms	Bacteria	Terrabacteria group	Firmicutes	Clostridia	Clostridiales	Clostridiaceae	Clostridium			3879	880	1049	75	0	75
GCF_000224475.1.RAST	halophilic archaeon DL31	cellular organisms	Archaea	Euryarchaeota	Stenosarchaea group	Halobacteria	Haloferacales	unclassified Haloferacales	unclassified Haloferacales (miscellaneous)			3619	638	825	96	0	96
GCF_001636015.1.RAST	Moraxella ovis	cellular organisms	Bacteria	Proteobacteria	Gammaproteobacteria	Pseudomonadales	Moraxellaceae	Moraxella				2161	629	995	50	0	50
GCF_001267155.1.RAST	Spiroplasma litorale	cellular organisms	Bacteria	Terrabacteria group	Tenericutes	Mollicutes	Entomoplasmatales	Spiroplasmataceae	Spiroplasma			1115	282	601	226	0	226
GCF_000012305.1.RAST	Psychrobacter arcticus 273-4	cellular organisms	Bacteria	Proteobacteria	Gammaproteobacteria	Pseudomonadales	Moraxellaceae	Psychrobacter	Psychrobacter arcticus			2186	666	1025	43	0	43
GCF_001275345.1.RAST	Kocuria palustris	cellular organisms	Bacteria	Terrabacteria group	Actinobacteria	Actinobacteria	Micrococcales	Micrococcaceae	Kocuria			2474	745	1058	81	0	81
GCF_001267865.1.RAST	Enterococcus durans	cellular organisms	Bacteria	Terrabacteria group	Firmicutes	Bacilli	Lactobacillales	Enterococcaceae	Enterococcus			2834	648	901	155	0	155
GCF_000284295.1.RAST	Actinoplanes missouriensis 431	cellular organisms	Bacteria	Terrabacteria group	Actinobacteria	Actinobacteria	Micromonosporales	Micromonosporaceae	Actinoplanes	Actinoplanes missouriensis		8072	1390	1349	61	0	61
GCF_000018605.1.RAST	Petrotoga mobilis SJ95	cellular organisms	Bacteria	Thermotogae	Thermotogae	Petrotogales	Petrotogaceae	Petrotoga	Petrotoga mobilis			1992	630	947	126	1	125
GCF_002073715.2.RAST	Neisseria mucosa	cellular organisms	Bacteria	Proteobacteria	Betaproteobacteria	Neisseriales	Neisseriaceae	Neisseria				2614	670	978	40	0	40
GCF_001456065.2.RAST	Clostridium butyricum	cellular organisms	Bacteria	Terrabacteria group	Firmicutes	Clostridia	Clostridiales	Clostridiaceae	Clostridium			4013	1004	1158	60	0	60
GCF_000026745.1.RAST	Streptococcus suis BM407	cellular organisms	Bacteria	Terrabacteria group	Firmicutes	Bacilli	Lactobacillales	Streptococcaceae	Streptococcus	Streptococcus suis		2059	577	894	129	0	129
GCF_001007935.1.RAST	Nitrosomonas communis	cellular organisms	Bacteria	Proteobacteria	Betaproteobacteria	Nitrosomonadales	Nitrosomonadaceae	Nitrosomonas				3748	689	998	45	0	45
GCF_000959725.1.RAST	Burkholderia gladioli	cellular organisms	Bacteria	Proteobacteria	Betaproteobacteria	Burkholderiales	Burkholderiaceae	Burkholderia				7712	1648	1465	26	0	26
GCF_000011485.1.RAST	Prochlorococcus marinus str. MIT 9313	cellular organisms	Bacteria	Terrabacteria group	Cyanobacteria/Melainabacteria group	Cyanobacteria	Synechococcales	Prochloraceae	Prochlorococcus	Prochlorococcus marinus		2403
GCF_000025965.1.RAST	Aromatoleum aromaticum EbN1	cellular organisms	Bacteria	Proteobacteria	Betaproteobacteria	Rhodocyclales	Rhodocyclaceae	Aromatoleum	Aromatoleum aromaticum			4500	913	1106	40	0	40
GCF_000026405.1.RAST	Leuconostoc citreum KM20	cellular organisms	Bacteria	Terrabacteria group	Firmicutes	Bacilli	Lactobacillales	Leuconostocaceae	Leuconostoc	Leuconostoc citreum		1845	585	913	118	0	118
GCF_000009345.1.RAST	Yersinia enterocolitica subsp. enterocolitica 8081	cellular organisms	Bacteria	Proteobacteria	Gammaproteobacteria	Enterobacterales	Yersiniaceae	Yersinia	Yersinia enterocolitica	Yersinia enterocolitica subsp. enterocolitica		4209	1215	1456	8	0	8
GCF_001889105.1.RAST	Sinorhizobium americanum	cellular organisms	Bacteria	Proteobacteria	Alphaproteobacteria	Rhizobiales	Rhizobiaceae	Sinorhizobium/Ensifer group	Sinorhizobium			6197	1553	1377	43	0	43
GCF_000389965.1.RAST	Actinoplanes sp. N902-109	cellular organisms	Bacteria	Terrabacteria group	Actinobacteria	Actinobacteria	Micromonosporales	Micromonosporaceae	Actinoplanes	unclassified Actinoplanes		8033	1350	1346	68	0	68
GCF_000025125.1.RAST	Candidatus Atelocyanobacterium thalassa isolate ALOHA	cellular organisms	Bacteria	Terrabacteria group	Cyanobacteria/Melainabacteria group	Cyanobacteria	Oscillatoriophycideae	Chroococcales	Aphanothecaceae	Candidatus Atelocyanobacterium	Candidatus Atelocyanobacterium thalassa	1172
GCF_000819445.1.RAST	Corynebacterium humireducens NBRC 106098 = DSM 45392	cellular organisms	Bacteria	Terrabacteria group	Actinobacteria	Actinobacteria	Corynebacteriales	Corynebacteriaceae	Corynebacterium	Corynebacterium humireducens		2551	688	989	78	0	78
GCF_001447335.1.RAST	Aeromonas schubertii	cellular organisms	Bacteria	Proteobacteria	Gammaproteobacteria	Aeromonadales	Aeromonadaceae	Aeromonas				4134	1006	1277	19	0	19
GCF_000830005.1.RAST	Streptomyces vietnamensis	cellular organisms	Bacteria	Terrabacteria group	Actinobacteria	Actinobacteria	Streptomycetales	Streptomycetaceae	Streptomyces			8194	1479	1377	58	0	58
GCF_000196695.1.RAST	Rhodococcus hoagii 103S	cellular organisms	Bacteria	Terrabacteria group	Actinobacteria	Actinobacteria	Corynebacteriales	Nocardiaceae	Rhodococcus	Rhodococcus hoagii		4618	1089	1249	60	0	60
GCF_000495935.2.RAST	Elizabethkingia anophelis NUHP1	cellular organisms	Bacteria	FCB group	Bacteroidetes/Chlorobi group	Bacteroidetes	Flavobacteriia	Flavobacteriales	Flavobacteriaceae	Elizabethkingia	Elizabethkingia anophelis	3969	769	1090	49	0	49
GCF_000090965.1.RAST	Buchnera aphidicola BCc	cellular organisms	Bacteria	Proteobacteria	Gammaproteobacteria	Enterobacterales	Erwiniaceae	Buchnera	Buchnera aphidicola	Buchnera aphidicola (Cinara cedri)		370	198	528	269	1	268
GCF_000016185.1.RAST	Rhodospirillum centenum SW	cellular organisms	Bacteria	Proteobacteria	Alphaproteobacteria	Rhodospirillales	Rhodospirillaceae	Rhodospirillum	Rhodospirillum centenum			3930	921	1203	38	0	38
GCF_000763575.1.RAST	Thermoanaerobacter kivui	cellular organisms	Bacteria	Terrabacteria group	Firmicutes	Clostridia	Thermoanaerobacterales	Thermoanaerobacteraceae	Thermoanaerobacter			2413	598	876	86	0	86
GCF_001307545.1.RAST	Mycolicibacterium fortuitum	cellular organisms	Bacteria	Terrabacteria group	Actinobacteria	Actinobacteria	Corynebacteriales	Mycobacteriaceae	Mycolicibacterium			5953	1203	1268	58	0	58
GCF_000590555.1.RAST	Corynebacterium argentoratense DSM 44202	cellular organisms	Bacteria	Terrabacteria group	Actinobacteria	Actinobacteria	Corynebacteriales	Corynebacteriaceae	Corynebacterium	Corynebacterium argentoratense		1853	596	977	105	0	105
GCF_000202835.1.RAST	Acidiphilium multivorum AIU301	cellular organisms	Bacteria	Proteobacteria	Alphaproteobacteria	Rhodospirillales	Acetobacteraceae	Acidiphilium	Acidiphilium multivorum			3934	1018	1232	42	0	42
GCF_000021045.1.RAST	Azotobacter vinelandii DJ	cellular organisms	Bacteria	Proteobacteria	Gammaproteobacteria	Pseudomonadales	Pseudomonadaceae	Azotobacter group	Azotobacter	Azotobacter vinelandii		4801	1212	1355	20	0	20
GCF_000013205.1.RAST	Synechococcus sp. JA-3-3Ab	cellular organisms	Bacteria	Terrabacteria group	Cyanobacteria/Melainabacteria group	Cyanobacteria	Synechococcales	Synechococcaceae	Synechococcus	unclassified Synechococcus		2737
GCF_000441555.1.RAST	Candidatus Profftella armatura	cellular organisms	Bacteria	Proteobacteria	Betaproteobacteria	unclassified Betaproteobacteria	Candidatus Profftella					362	185	453	281	2	279
GCF_000807275.1.RAST	Frischella perrara	cellular organisms	Bacteria	Proteobacteria	Gammaproteobacteria	Orbales	Orbaceae	Frischella				2267	660	975	57	0	57
GCF_000007765.2.RAST	Coxiella burnetii RSA 493	cellular organisms	Bacteria	Proteobacteria	Gammaproteobacteria	Legionellales	Coxiellaceae	Coxiella	Coxiella burnetii			1833	509	864	91	0	91
GCF_000270305.1.RAST	Clostridium sp. SY8519	cellular organisms	Bacteria	Terrabacteria group	Firmicutes	Clostridia	Clostridiales	Clostridiaceae	Clostridium	unclassified Clostridium		2521	657	946	92	0	92
GCF_000008345.1.RAST	Cutibacterium acnes KPA171202	cellular organisms	Bacteria	Terrabacteria group	Actinobacteria	Actinobacteria	Propionibacteriales	Propionibacteriaceae	Cutibacterium	Cutibacterium acnes		2404	768	1016	91	0	91
GCF_000236685.1.RAST	Sphaerochaeta pleomorpha str. Grapes	cellular organisms	Bacteria	Spirochaetes	Spirochaetia	Spirochaetales	Spirochaetaceae	Sphaerochaeta	Sphaerochaeta pleomorpha			3194	805	1066	104	0	104
GCF_000299115.1.RAST	alpha proteobacterium HIMB59	cellular organisms	Bacteria	Proteobacteria	Alphaproteobacteria	Pelagibacterales	Pelagibacteraceae	unclassified Pelagibacteraceae				1482	566	911	89	0	89
GCF_000478885.1.RAST	Adlercreutzia equolifaciens DSM 19450	cellular organisms	Bacteria	Terrabacteria group	Actinobacteria	Coriobacteriia	Eggerthellales	Eggerthellaceae	Adlercreutzia	Adlercreutzia equolifaciens		2284	605	840	105	0	105
GCF_000165485.1.RAST	Stigmatella aurantiaca DW4/3-1	cellular organisms	Bacteria	Proteobacteria	delta/epsilon subdivisions	Deltaproteobacteria	Myxococcales	Cystobacterineae	Archangiaceae	Stigmatella	Stigmatella aurantiaca	8232	1213	1302	33	0	33
GCF_000973545.1.RAST	Blochmannia endosymbiont of Camponotus (Colobopsis) obliquus	cellular organisms	Bacteria	Proteobacteria	Gammaproteobacteria	Enterobacterales	Enterobacteriaceae	unclassified Enterobacteriaceae	ant, tsetse, mealybug, aphid, etc. endosymbionts	ant endosymbionts	Candidatus Blochmannia	601	344	691	120	2	118
GCF_000835165.1.RAST	Corynebacterium marinum DSM 44953	cellular organisms	Bacteria	Terrabacteria group	Actinobacteria	Actinobacteria	Corynebacteriales	Corynebacteriaceae	Corynebacterium	Corynebacterium marinum		2542	714	1000	83	0	83
GCF_000024785.1.RAST	Gordonia bronchialis DSM 43247	cellular organisms	Bacteria	Terrabacteria group	Actinobacteria	Actinobacteria	Corynebacteriales	Gordoniaceae	Gordonia	Gordonia bronchialis		4865	1034	1245	62	0	62
GCF_000017845.1.RAST	Crocosphaera subtropica ATCC 51142	cellular organisms	Bacteria	Terrabacteria group	Cyanobacteria/Melainabacteria group	Cyanobacteria	Oscillatoriophycideae	Chroococcales	Aphanothecaceae	Crocosphaera	Crocosphaera subtropica	5008
GCF_000147355.1.RAST	Sulfurimonas autotrophica DSM 16294	cellular organisms	Bacteria	Proteobacteria	delta/epsilon subdivisions	Epsilonproteobacteria	Campylobacterales	Helicobacteraceae	Sulfurimonas	Sulfurimonas autotrophica		2168	602	917	66	0	66
GCF_000147055.1.RAST	Dickeya dadantii 3937	cellular organisms	Bacteria	Proteobacteria	Gammaproteobacteria	Enterobacterales	Pectobacteriaceae	Dickeya	Dickeya dadantii			4309	1241	1509	13	0	13
GCF_000013865.1.RAST	Polaromonas sp. JS666	cellular organisms	Bacteria	Proteobacteria	Betaproteobacteria	Burkholderiales	Comamonadaceae	Polaromonas	unclassified Polaromonas			5586	1281	1268	33	0	33
GCF_001693385.1.RAST	Bradyrhizobium icense	cellular organisms	Bacteria	Proteobacteria	Alphaproteobacteria	Rhizobiales	Bradyrhizobiaceae	Bradyrhizobium				7739	1558	1363	33	0	33
GCF_000317105.1.RAST	Oscillatoria acuminata PCC 6304	cellular organisms	Bacteria	Terrabacteria group	Cyanobacteria/Melainabacteria group	Cyanobacteria	Oscillatoriophycideae	Oscillatoriales	Oscillatoriaceae	Oscillatoria	Oscillatoria acuminata	5981
GCF_000006945.2.RAST	Salmonella enterica subsp. enterica serovar Typhimurium str. LT2	cellular organisms	Bacteria	Proteobacteria	Gammaproteobacteria	Enterobacterales	Enterobacteriaceae	Salmonella	Salmonella enterica	Salmonella enterica subsp. enterica	Salmonella enterica subsp. enterica serovar Typhimurium	4548	1303	1588	7	0	7
GCF_000242335.1.RAST	Prevotella dentalis DSM 3688	cellular organisms	Bacteria	FCB group	Bacteroidetes/Chlorobi group	Bacteroidetes	Bacteroidia	Bacteroidales	Prevotellaceae	Prevotella	Prevotella dentalis	2594	558	873	85	0	85
GCF_000014765.1.RAST	Nitrosomonas eutropha C91	cellular organisms	Bacteria	Proteobacteria	Betaproteobacteria	Nitrosomonadales	Nitrosomonadaceae	Nitrosomonas	Nitrosomonas eutropha			2663	630	944	52	0	52
GCF_000973505.1.RAST	Blochmannia endosymbiont of Polyrhachis (Hedomyrma) turneri	cellular organisms	Bacteria	Proteobacteria	Gammaproteobacteria	Enterobacterales	Enterobacteriaceae	unclassified Enterobacteriaceae	ant, tsetse, mealybug, aphid, etc. endosymbionts	ant endosymbionts	Candidatus Blochmannia	592	353	691	122	0	122
GCF_001553605.1.RAST	Desulfovibrio fairfieldensis	cellular organisms	Bacteria	Proteobacteria	delta/epsilon subdivisions	Deltaproteobacteria	Desulfovibrionales	Desulfovibrionaceae	Desulfovibrio			3168	697	1002	91	0	91
GCF_000010505.1.RAST	Porphyromonas gingivalis ATCC 33277	cellular organisms	Bacteria	FCB group	Bacteroidetes/Chlorobi group	Bacteroidetes	Bacteroidia	Bacteroidales	Porphyromonadaceae	Porphyromonas	Porphyromonas gingivalis	1969	480	812	126	1	125
GCF_000016905.1.RAST	Thermosipho melanesiensis BI429	cellular organisms	Bacteria	Thermotogae	Thermotogae	Thermotogales	Fervidobacteriaceae	Thermosipho	Thermosipho melanesiensis			1930	539	898	138	1	137
GCF_000015505.1.RAST	Polaromonas naphthalenivorans CJ2	cellular organisms	Bacteria	Proteobacteria	Betaproteobacteria	Burkholderiales	Comamonadaceae	Polaromonas	Polaromonas naphthalenivorans			5074	1070	1251	38	0	38
GCF_001887285.1.RAST	Microbacterium paludicola	cellular organisms	Bacteria	Terrabacteria group	Actinobacteria	Actinobacteria	Micrococcales	Microbacteriaceae	Microbacterium			3183	869	1129	81	0	81
GCF_000011445.1.RAST	Mycoplasma mycoides subsp. mycoides SC str. PG1	cellular organisms	Bacteria	Terrabacteria group	Tenericutes	Mollicutes	Mycoplasmatales	Mycoplasmataceae	Mycoplasma	Mycoplasma mycoides group	Mycoplasma mycoides	1017	296	652	267	0	267
GCF_000020145.1.RAST	Elusimicrobium minutum Pei191	cellular organisms	Bacteria	Elusimicrobia	Elusimicrobia	Elusimicrobiales	Elusimicrobiaceae	Elusimicrobium	Elusimicrobium minutum			1540	418	795	145	0	145
GCF_000012845.1.RAST	Parabacteroides distasonis ATCC 8503	cellular organisms	Bacteria	FCB group	Bacteroidetes/Chlorobi group	Bacteroidetes	Bacteroidia	Bacteroidales	Tannerellaceae	Parabacteroides	Parabacteroides distasonis	3929	807	1116	62	0	62
GCF_001042405.1.RAST	Lactobacillus acetotolerans	cellular organisms	Bacteria	Terrabacteria group	Firmicutes	Bacilli	Lactobacillales	Lactobacillaceae	Lactobacillus			1621	432	786	195	0	195
GCF_000473305.1.RAST	Bacteroidales bacterium CF	cellular organisms	Bacteria	FCB group	Bacteroidetes/Chlorobi group	Bacteroidetes	Bacteroidia	Bacteroidales	unclassified Bacteroidales	unclassified Bacteroidales (miscellaneous)		2248	518	923	118	0	118
GCF_000010065.1.RAST	Synechococcus elongatus PCC 6301	cellular organisms	Bacteria	Terrabacteria group	Cyanobacteria/Melainabacteria group	Cyanobacteria	Synechococcales	Synechococcaceae	Synechococcus	Synechococcus elongatus		2664
GCF_000015725.1.RAST	Methylibium petroleiphilum PM1	cellular organisms	Bacteria	Proteobacteria	Betaproteobacteria	Burkholderiales	unclassified Burkholderiales	Burkholderiales Genera incertae sedis	Methylibium	Methylibium petroleiphilum		4497	1088	1212	29	0	29
GCF_000024025.1.RAST	Catenulispora acidiphila DSM 44928	cellular organisms	Bacteria	Terrabacteria group	Actinobacteria	Actinobacteria	Catenulisporales	Catenulisporaceae	Catenulispora	Catenulispora acidiphila		9007	1524	1279	62	0	62
GCF_000022305.1.RAST	Acidovorax ebreus TPSY	cellular organisms	Bacteria	Proteobacteria	Betaproteobacteria	Burkholderiales	Comamonadaceae	Acidovorax	Acidovorax ebreus			3547	938	1207	36	0	36
GCF_000010285.1.RAST	Kocuria rhizophila DC2201	cellular organisms	Bacteria	Terrabacteria group	Actinobacteria	Actinobacteria	Micrococcales	Micrococcaceae	Kocuria	Kocuria rhizophila		2313	726	979	85	0	85
GCF_000442645.1.RAST	Corynebacterium maris DSM 45190	cellular organisms	Bacteria	Terrabacteria group	Actinobacteria	Actinobacteria	Corynebacteriales	Corynebacteriaceae	Corynebacterium	Corynebacterium maris		2596	738	1012	92	0	92
GCF_000233775.1.RAST	Thermovirga lienii DSM 17291	cellular organisms	Bacteria	Synergistetes	Synergistia	Synergistales	Synergistaceae	Thermovirga	Thermovirga lienii			1910	583	826	86	0	86
GCF_000253015.1.RAST	Bartonella clarridgeiae 73	cellular organisms	Bacteria	Proteobacteria	Alphaproteobacteria	Rhizobiales	Bartonellaceae	Bartonella	Bartonella clarridgeiae			1227	427	752	125	0	125
GCF_000012485.1.RAST	Pelodictyon luteolum DSM 273	cellular organisms	Bacteria	FCB group	Bacteroidetes/Chlorobi group	Chlorobi	Chlorobia	Chlorobiales	Chlorobiaceae	Chlorobium/Pelodictyon group	Pelodictyon	2172	654	931	54	0	54
GCF_000014785.1.RAST	Alkalilimnicola ehrlichii MLHE-1	cellular organisms	Bacteria	Proteobacteria	Gammaproteobacteria	Chromatiales	Ectothiorhodospiraceae	Alkalilimnicola	Alkalilimnicola ehrlichii			2891	826	1098	31	0	31
GCF_001457455.1.RAST	Corynebacterium diphtheriae	cellular organisms	Bacteria	Terrabacteria group	Actinobacteria	Actinobacteria	Corynebacteriales	Corynebacteriaceae	Corynebacterium			2263	649	960	77	0	77
GCF_001308105.1.RAST	Persicobacter sp. JZB09	cellular organisms	Bacteria	FCB group	Bacteroidetes/Chlorobi group	Bacteroidetes	Cytophagia	Cytophagales	Persicobacteraceae	Persicobacter		6212	1028	1165	38	0	38
GCF_000599985.1.RAST	Gilliamella apicola	cellular organisms	Bacteria	Proteobacteria	Gammaproteobacteria	Orbales	Orbaceae	Gilliamella				2747	779	1112	49	0	49
GCF_000723425.2.RAST	Mycobacterium marinum E11	cellular organisms	Bacteria	Terrabacteria group	Actinobacteria	Actinobacteria	Corynebacteriales	Mycobacteriaceae	Mycobacterium	Mycobacterium marinum		5365	1103	1222	61	0	61
GCF_000190575.1.RAST	Bacteroides salanitronis DSM 18170	cellular organisms	Bacteria	FCB group	Bacteroidetes/Chlorobi group	Bacteroidetes	Bacteroidia	Bacteroidales	Bacteroidaceae	Bacteroides	Bacteroides salanitronis	3638	646	1010	87	0	87
GCF_001314975.1.RAST	Bacteroides thetaiotaomicron	cellular organisms	Bacteria	FCB group	Bacteroidetes/Chlorobi group	Bacteroidetes	Bacteroidia	Bacteroidales	Bacteroidaceae	Bacteroides		4944	823	1037	66	0	66
GCF_000520015.2.RAST	Chania multitudinisentens RB-25	cellular organisms	Bacteria	Proteobacteria	Gammaproteobacteria	Enterobacterales	Yersiniaceae	Chania	Chania multitudinisentens			4841	1277	1526	12	0	12
GCF_001025175.1.RAST	Bifidobacterium breve DSM 20213 = JCM 1192	cellular organisms	Bacteria	Terrabacteria group	Actinobacteria	Actinobacteria	Bifidobacteriales	Bifidobacteriaceae	Bifidobacterium	Bifidobacterium breve		1928	564	855	120	0	120
GCF_000014425.1.RAST	Lactobacillus gasseri ATCC 33323 = JCM 1131	cellular organisms	Bacteria	Terrabacteria group	Firmicutes	Bacilli	Lactobacillales	Lactobacillaceae	Lactobacillus	Lactobacillus gasseri		1779	453	771	209	0	209
GCF_000967895.1.RAST	Oleispira antarctica RB-8	cellular organisms	Bacteria	Proteobacteria	Gammaproteobacteria	Oceanospirillales	Oceanospirillaceae	Oleispira	Oleispira antarctica			3917	838	1115	27	0	27
GCF_000024405.1.RAST	Sebaldella termitidis ATCC 33386	cellular organisms	Bacteria	Fusobacteria	Fusobacteriia	Fusobacteriales	Leptotrichiaceae	Sebaldella	Sebaldella termitidis			4181	982	1029	83	0	83
GCF_000972245.3.RAST	Bacillus filamentosus	cellular organisms	Bacteria	Terrabacteria group	Firmicutes	Bacilli	Bacillales	Bacillaceae	Bacillus			5242	1263	1498	43	0	43
GCF_000612685.1.RAST	Castellaniella defragrans 65Phen	cellular organisms	Bacteria	Proteobacteria	Betaproteobacteria	Burkholderiales	Alcaligenaceae	Castellaniella	Castellaniella defragrans			3563	1017	1193	45	0	45
GCF_000009085.1.RAST	Campylobacter jejuni subsp. jejuni NCTC 11168 = ATCC 700819	cellular organisms	Bacteria	Proteobacteria	delta/epsilon subdivisions	Epsilonproteobacteria	Campylobacterales	Campylobacteraceae	Campylobacter	Campylobacter jejuni	Campylobacter jejuni subsp. jejuni	1572	538	844	81	0	81
GCF_000954135.1.RAST	Ralstonia mannitolilytica	cellular organisms	Bacteria	Proteobacteria	Betaproteobacteria	Burkholderiales	Burkholderiaceae	Ralstonia				4732	1125	1282	27	0	27
GCF_000025305.1.RAST	Acidaminococcus fermentans DSM 20731	cellular organisms	Bacteria	Terrabacteria group	Firmicutes	Negativicutes	Acidaminococcales	Acidaminococcaceae	Acidaminococcus	Acidaminococcus fermentans		2093	614	874	80	0	80
GCF_001693675.1.RAST	Streptomyces clavuligerus	cellular organisms	Bacteria	Terrabacteria group	Actinobacteria	Actinobacteria	Streptomycetales	Streptomycetaceae	Streptomyces			6227	1159	1211	71	0	71
GCF_000063525.1.RAST	Synechococcus sp. RCC307	cellular organisms	Bacteria	Terrabacteria group	Cyanobacteria/Melainabacteria group	Cyanobacteria	Synechococcales	Synechococcaceae	Synechococcus	unclassified Synechococcus		2409
GCF_000814825.1.RAST	Coriobacteriaceae bacterium 68-1-3	cellular organisms	Bacteria	Terrabacteria group	Actinobacteria	Coriobacteriia	Coriobacteriales	Coriobacteriaceae	unclassified Coriobacteriaceae			1671	529	907	137	0	137
GCF_000008045.1.RAST	Rickettsia typhi str. Wilmington	cellular organisms	Bacteria	Proteobacteria	Alphaproteobacteria	Rickettsiales	Rickettsiaceae	Rickettsieae	Rickettsia	typhus group	Rickettsia typhi	835	284	660	203	0	203
GCF_000550765.1.RAST	Komagataeibacter xylinus E25	cellular organisms	Bacteria	Proteobacteria	Alphaproteobacteria	Rhodospirillales	Acetobacteraceae	Komagataeibacter	Komagataeibacter xylinus			3632	864	1134	40	0	40
GCF_000230695.2.RAST	Rhodanobacter denitrificans	cellular organisms	Bacteria	Proteobacteria	Gammaproteobacteria	Xanthomonadales	Rhodanobacteraceae	Rhodanobacter				3882	818	1196	36	0	36
GCF_000195735.1.RAST	Rickettsia prowazekii str. Madrid E	cellular organisms	Bacteria	Proteobacteria	Alphaproteobacteria	Rickettsiales	Rickettsiaceae	Rickettsieae	Rickettsia	typhus group	Rickettsia prowazekii	874	285	657	203	0	203
GCF_000186245.1.RAST	Nitratifractor salsuginis DSM 16511	cellular organisms	Bacteria	Proteobacteria	delta/epsilon subdivisions	Epsilonproteobacteria	Campylobacterales	unclassified Campylobacterales	Nitratifractor	Nitratifractor salsuginis		2123	592	881	63	0	63
GCF_000626675.1.RAST	Corynebacterium glyciniphilum AJ 3170	cellular organisms	Bacteria	Terrabacteria group	Actinobacteria	Actinobacteria	Corynebacteriales	Corynebacteriaceae	Corynebacterium	Corynebacterium glyciniphilum		3265	851	1108	83	0	83
GCF_000513475.1.RAST	Candidatus Babela massiliensis	cellular organisms	Bacteria	unclassified Bacteria	Bacteria candidate phyla	Candidatus Dependentiae	Candidatus Babeliae	Candidatus Babeliales	Candidatus Babeliaceae	Candidatus Babela		985	140	532	314	7	307
GCF_000024725.1.RAST	Nitrosococcus halophilus Nc 4	cellular organisms	Bacteria	Proteobacteria	Gammaproteobacteria	Chromatiales	Chromatiaceae	Nitrosococcus	Nitrosococcus halophilus			3891	831	1174	37	0	37
GCF_000734015.1.RAST	Thermodesulfobacterium commune DSM 2178	cellular organisms	Bacteria	Thermodesulfobacteria	Thermodesulfobacteria	Thermodesulfobacteriales	Thermodesulfobacteriaceae	Thermodesulfobacterium	Thermodesulfobacterium commune			1740	519	804	107	0	107
GCF_000092405.1.RAST	Syntrophothermus lipocalidus DSM 12680	cellular organisms	Bacteria	Terrabacteria group	Firmicutes	Clostridia	Clostridiales	Syntrophomonadaceae	Syntrophothermus	Syntrophothermus lipocalidus		2352	587	856	116	0	116
GCF_000196815.1.RAST	Nitrospira defluvii	cellular organisms	Bacteria	Nitrospirae	Nitrospira	Nitrospirales	Nitrospiraceae	Nitrospira				3978	719	1010	62	0	62
GCF_000164695.2.RAST	Rothia dentocariosa ATCC 17931	cellular organisms	Bacteria	Terrabacteria group	Actinobacteria	Actinobacteria	Micrococcales	Micrococcaceae	Rothia	Rothia dentocariosa		2088	556	876	131	0	131
GCF_000970025.1.RAST	Methanosarcina barkeri MS	cellular organisms	Archaea	Euryarchaeota	Stenosarchaea group	Methanomicrobia	Methanosarcinales	Methanosarcinaceae	Methanosarcina	Methanosarcina barkeri		3691	678	713	67	0	67
GCF_000009845.1.RAST	Onion yellows phytoplasma OY-M	cellular organisms	Bacteria	Terrabacteria group	Tenericutes	Mollicutes	Acholeplasmatales	Acholeplasmataceae	Candidatus Phytoplasma	Candidatus Phytoplasma asteris	Onion yellows phytoplasma	872	177	533	300	2	298
GCF_000011065.1.RAST	Bacteroides thetaiotaomicron VPI-5482	cellular organisms	Bacteria	FCB group	Bacteroidetes/Chlorobi group	Bacteroidetes	Bacteroidia	Bacteroidales	Bacteroidaceae	Bacteroides	Bacteroides thetaiotaomicron	4794	807	1040	67	0	67
GCF_000204645.1.RAST	Alicycliphilus denitrificans K601	cellular organisms	Bacteria	Proteobacteria	Betaproteobacteria	Burkholderiales	Comamonadaceae	Alicycliphilus	Alicycliphilus denitrificans			4806	1135	1223	29	0	29
GCF_001606005.1.RAST	Brevibacterium linens	cellular organisms	Bacteria	Terrabacteria group	Actinobacteria	Actinobacteria	Micrococcales	Brevibacteriaceae	Brevibacterium			3373	917	1173	74	0	74
GCF_000183405.1.RAST	Calditerrivibrio nitroreducens DSM 19672	cellular organisms	Bacteria	Deferribacteres	Deferribacteres	Deferribacterales	Deferribacteraceae	Calditerrivibrio	Calditerrivibrio nitroreducens			2123	611	938	67	0	67
GCF_000242635.2.RAST	Solitalea canadensis DSM 3403	cellular organisms	Bacteria	FCB group	Bacteroidetes/Chlorobi group	Bacteroidetes	Sphingobacteriia	Sphingobacteriales	Sphingobacteriaceae	Solitalea	Solitalea canadensis	4367	835	1085	52	0	52
GCF_000013945.1.RAST	Leptospira borgpetersenii serovar Hardjo-bovis str. L550	cellular organisms	Bacteria	Spirochaetes	Spirochaetia	Leptospirales	Leptospiraceae	Leptospira	Leptospira borgpetersenii	Leptospira borgpetersenii serovar Hardjo-bovis		3538	637	886	64	0	64
GCF_000016405.1.RAST	Rhodobacter sphaeroides ATCC 17025	cellular organisms	Bacteria	Proteobacteria	Alphaproteobacteria	Rhodobacterales	Rhodobacteraceae	Rhodobacter	Rhodobacter sphaeroides			4476	1069	1266	37	0	37
GCF_001042595.1.RAST	Bifidobacterium dentium JCM 1195 = DSM 20436	cellular organisms	Bacteria	Terrabacteria group	Actinobacteria	Actinobacteria	Bifidobacteriales	Bifidobacteriaceae	Bifidobacterium	Bifidobacterium dentium		2150	630	860	119	0	119
GCF_000512735.1.RAST	Thermocrinis ruber	cellular organisms	Bacteria	Aquificae	Aquificae	Aquificales	Aquificaceae	Thermocrinis				1621	534	768	75	4	71
GCF_000219045.1.RAST	Francisella salina	cellular organisms	Bacteria	Proteobacteria	Gammaproteobacteria	Thiotrichales	Francisellaceae	Francisella				1934	639	1012	68	0	68
GCF_000968055.1.RAST	Acholeplasma palmae J233	cellular organisms	Bacteria	Terrabacteria group	Tenericutes	Mollicutes	Acholeplasmatales	Acholeplasmataceae	Acholeplasma	Acholeplasma palmae		1453	342	778	217	0	217
GCF_001611135.1.RAST	Pediococcus damnosus	cellular organisms	Bacteria	Terrabacteria group	Firmicutes	Bacilli	Lactobacillales	Lactobacillaceae	Pediococcus			2304	519	868	180	0	180
GCF_000317305.3.RAST	Mycolicibacterium neoaurum VKM Ac-1815D	cellular organisms	Bacteria	Terrabacteria group	Actinobacteria	Actinobacteria	Corynebacteriales	Mycobacteriaceae	Mycolicibacterium	Mycolicibacterium neoaurum		5078	1159	1311	57	0	57
GCF_000829395.1.RAST	Lactobacillus hokkaidonensis JCM 18461	cellular organisms	Bacteria	Terrabacteria group	Firmicutes	Bacilli	Lactobacillales	Lactobacillaceae	Lactobacillus	Lactobacillus hokkaidonensis		2305	642	1001	132	0	132
GCF_000196675.1.RAST	Pseudonocardia dioxanivorans CB1190	cellular organisms	Bacteria	Terrabacteria group	Actinobacteria	Actinobacteria	Pseudonocardiales	Pseudonocardiaceae	Pseudonocardia	Pseudonocardia dioxanivorans		6840	1339	1190	63	0	63
GCF_000276685.1.RAST	Taylorella equigenitalis ATCC 35865	cellular organisms	Bacteria	Proteobacteria	Betaproteobacteria	Burkholderiales	Alcaligenaceae	Taylorella	Taylorella equigenitalis			1566	513	799	99	0	99
GCF_000183665.1.RAST	Candidatus Liberibacter solanacearum CLso-ZC1	cellular organisms	Bacteria	Proteobacteria	Alphaproteobacteria	Rhizobiales	Rhizobiaceae	Liberibacter	Candidatus Liberibacter solanacearum			1088	375	684	132	0	132
GCF_000271665.2.RAST	Pelosinus fermentans JBW45	cellular organisms	Bacteria	Terrabacteria group	Firmicutes	Negativicutes	Selenomonadales	Sporomusaceae	Pelosinus	Pelosinus fermentans		4720	1257	1242	63	0	63
GCF_000517565.1.RAST	Desulfurella acetivorans A63	cellular organisms	Bacteria	Proteobacteria	delta/epsilon subdivisions	Deltaproteobacteria	Desulfurellales	Desulfurellaceae	Desulfurella	Desulfurella acetivorans		1844	609	908	96	0	96
GCF_000011685.1.RAST	Gluconobacter oxydans 621H	cellular organisms	Bacteria	Proteobacteria	Alphaproteobacteria	Rhodospirillales	Acetobacteraceae	Gluconobacter	Gluconobacter oxydans			2748	634	980	55	0	55
GCF_000828975.1.RAST	Burkholderiales bacterium GJ-E10	cellular organisms	Bacteria	Proteobacteria	Betaproteobacteria	Burkholderiales	unclassified Burkholderiales	unclassified Burkholderiales (miscellaneous)				3060	681	980	48	0	48
GCF_000478905.1.RAST	Candidatus Pantoea carbekii	cellular organisms	Bacteria	Proteobacteria	Gammaproteobacteria	Enterobacterales	Erwiniaceae	Pantoea				796	428	763	88	0	88
GCF_000143845.1.RAST	Olsenella uli DSM 7084	cellular organisms	Bacteria	Terrabacteria group	Actinobacteria	Coriobacteriia	Coriobacteriales	Atopobiaceae	Olsenella	Olsenella uli		1753	534	867	136	0	136
GCF_000020505.1.RAST	Chlorobaculum parvum NCIB 8327	cellular organisms	Bacteria	FCB group	Bacteroidetes/Chlorobi group	Chlorobi	Chlorobia	Chlorobiales	Chlorobiaceae	Chlorobaculum	Chlorobaculum parvum	2099	658	934	60	0	60
GCF_000764555.1.RAST	Francisella sp. FSC1006	cellular organisms	Bacteria	Proteobacteria	Gammaproteobacteria	Thiotrichales	Francisellaceae	Francisella	unclassified Francisella			1921	570	1006	115	0	115
GCF_000785105.2.RAST	Lactobacillus curieae	cellular organisms	Bacteria	Terrabacteria group	Firmicutes	Bacilli	Lactobacillales	Lactobacillaceae	Lactobacillus			1955	623	936	126	0	126
GCF_001767275.1.RAST	Pediococcus acidilactici	cellular organisms	Bacteria	Terrabacteria group	Firmicutes	Bacilli	Lactobacillales	Lactobacillaceae	Pediococcus	Pediococcus acidilactici group		1966	603	913	153	0	153
GCF_000023225.1.RAST	Desulfomicrobium baculatum DSM 4028	cellular organisms	Bacteria	Proteobacteria	delta/epsilon subdivisions	Deltaproteobacteria	Desulfovibrionales	Desulfomicrobiaceae	Desulfomicrobium	Desulfomicrobium baculatum		3457	818	997	49	0	49
GCF_000827125.1.RAST	Geoalkalibacter subterraneus	cellular organisms	Bacteria	Proteobacteria	delta/epsilon subdivisions	Deltaproteobacteria	Desulfuromonadales	Geobacteraceae	Geoalkalibacter			3532	712	987	60	0	60
GCF_000785705.2.RAST	Methylomonas denitrificans	cellular organisms	Bacteria	Proteobacteria	Gammaproteobacteria	Methylococcales	Methylococcaceae	Methylomonas				4726	855	1077	36	0	36
GCF_001655245.1.RAST	Mycolicibacterium vaccae 95051	cellular organisms	Bacteria	Terrabacteria group	Actinobacteria	Actinobacteria	Corynebacteriales	Mycobacteriaceae	Mycolicibacterium	Mycolicibacterium vaccae		5856	1323	1342	54	0	54
GCF_000015305.1.RAST	Mycolicibacterium vanbaalenii PYR-1	cellular organisms	Bacteria	Terrabacteria group	Actinobacteria	Actinobacteria	Corynebacteriales	Mycobacteriaceae	Mycolicibacterium	Mycolicibacterium vanbaalenii		6123	1229	1278	61	0	61
GCF_000321415.2.RAST	Thioalkalivibrio nitratireducens DSM 14787	cellular organisms	Bacteria	Proteobacteria	Gammaproteobacteria	Chromatiales	Ectothiorhodospiraceae	Thioalkalivibrio	Thioalkalivibrio nitratireducens			3690	823	1093	27	0	27
GCF_002211765.1.RAST	Idiomarina piscisalsi	cellular organisms	Bacteria	Proteobacteria	Gammaproteobacteria	Alteromonadales	Idiomarinaceae	Idiomarina				2383	634	1028	47	0	47
GCF_000024605.1.RAST	Ammonifex degensii KC4	cellular organisms	Bacteria	Terrabacteria group	Firmicutes	Clostridia	Thermoanaerobacterales	Thermoanaerobacteraceae	Moorella group	Ammonifex	Ammonifex degensii	2180	550	809	91	0	91
GCF_000007845.1.RAST	Bacillus anthracis str. Ames	cellular organisms	Bacteria	Terrabacteria group	Firmicutes	Bacilli	Bacillales	Bacillaceae	Bacillus	Bacillus cereus group	Bacillus anthracis	5344	1166	1335	48	0	48
GCF_000008385.1.RAST	Wolbachia endosymbiont strain TRS of Brugia malayi	cellular organisms	Bacteria	Proteobacteria	Alphaproteobacteria	Rickettsiales	Anaplasmataceae	Wolbachieae	Wolbachia	Wolbachia endosymbiont of Brugia malayi		969	304	635	186	6	180
GCF_000758725.1.RAST	Paenibacillus odorifer	cellular organisms	Bacteria	Terrabacteria group	Firmicutes	Bacilli	Bacillales	Paenibacillaceae	Paenibacillus			5903	1258	1294	58	0	58
GCF_000144645.1.RAST	Thermosediminibacter oceani DSM 16646	cellular organisms	Bacteria	Terrabacteria group	Firmicutes	Clostridia	Thermoanaerobacterales	Thermoanaerobacterales Family III. Incertae Sedis	Thermosediminibacter	Thermosediminibacter oceani		2256	568	885	149	0	149
GCF_000195855.1.RAST	Mycobacterium leprae TN	cellular organisms	Bacteria	Terrabacteria group	Actinobacteria	Actinobacteria	Corynebacteriales	Mycobacteriaceae	Mycobacterium	Mycobacterium leprae		2768	551	942	87	1	86
GCF_000767275.2.RAST	Fervidobacterium islandicum	cellular organisms	Bacteria	Thermotogae	Thermotogae	Thermotogales	Fervidobacteriaceae	Fervidobacterium				2013	550	931	155	1	154
GCF_000092245.1.RAST	Arcobacter nitrofigilis DSM 7299	cellular organisms	Bacteria	Proteobacteria	delta/epsilon subdivisions	Epsilonproteobacteria	Campylobacterales	Campylobacteraceae	Arcobacter group	Arcobacter	Arcobacter nitrofigilis	3119	818	1061	55	0	55
GCF_000500935.1.RAST	Spiroplasma apis B31	cellular organisms	Bacteria	Terrabacteria group	Tenericutes	Mollicutes	Entomoplasmatales	Spiroplasmataceae	Spiroplasma	Spiroplasma apis		1003	263	640	233	0	233
GCF_000196735.1.RAST	Bacillus amyloliquefaciens DSM 7 = ATCC 23350	cellular organisms	Bacteria	Terrabacteria group	Firmicutes	Bacilli	Bacillales	Bacillaceae	Bacillus	Bacillus subtilis group	Bacillus amyloliquefaciens group	3974	962	1340	41	0	41
GCF_000012245.1.RAST	Pseudomonas syringae pv. syringae B728a	cellular organisms	Bacteria	Proteobacteria	Gammaproteobacteria	Pseudomonadales	Pseudomonadaceae	Pseudomonas	Pseudomonas syringae group	Pseudomonas syringae group genomosp. 1	Pseudomonas syringae	5275	1279	1385	24	0	24
GCF_000019345.1.RAST	Ureaplasma parvum serovar 3 str. ATCC 27815	cellular organisms	Bacteria	Terrabacteria group	Tenericutes	Mollicutes	Mycoplasmatales	Mycoplasmataceae	Ureaplasma	Ureaplasma parvum	Ureaplasma parvum serovar 3	606	202	526	298	8	290
GCF_001267925.1.RAST	Herbaspirillum hiltneri N3	cellular organisms	Bacteria	Proteobacteria	Betaproteobacteria	Burkholderiales	Oxalobacteraceae	Herbaspirillum	Herbaspirillum hiltneri			4514	1179	1290	32	0	32
GCF_000265425.1.RAST	Terriglobus roseus DSM 18391	cellular organisms	Bacteria	Acidobacteria	Acidobacteriia	Acidobacteriales	Acidobacteriaceae	Terriglobus	Terriglobus roseus			4250	820	1129	49	0	49
GCF_000011325.1.RAST	Corynebacterium glutamicum ATCC 13032	cellular organisms	Bacteria	Terrabacteria group	Actinobacteria	Actinobacteria	Corynebacteriales	Corynebacteriaceae	Corynebacterium	Corynebacterium glutamicum		3019	770	1021	76	0	76
GCF_000165905.1.RAST	Bifidobacterium bifidum PRL2010	cellular organisms	Bacteria	Terrabacteria group	Actinobacteria	Actinobacteria	Bifidobacteriales	Bifidobacteriaceae	Bifidobacterium	Bifidobacterium bifidum		1824	525	825	130	0	130
GCF_001652565.1.RAST	Shinella sp. HZN7	cellular organisms	Bacteria	Proteobacteria	Alphaproteobacteria	Rhizobiales	Rhizobiaceae	Shinella	unclassified Shinella			7025	1704	1420	37	0	37
GCF_000024985.1.RAST	Sphaerobacter thermophilus DSM 20745	cellular organisms	Bacteria	Terrabacteria group	Chloroflexi	Thermomicrobia	Sphaerobacteridae	Sphaerobacterales	Sphaerobacterineae	Sphaerobacteraceae	Sphaerobacter	3476	893	1005	106	0	106
GCF_000739085.1.RAST	Amycolatopsis methanolica 239	cellular organisms	Bacteria	Terrabacteria group	Actinobacteria	Actinobacteria	Pseudonocardiales	Pseudonocardiaceae	Amycolatopsis	Amycolatopsis methanolica		7203	1432	1365	60	0	60
GCF_000739065.1.RAST	Methanocaldococcus bathoardescens	cellular organisms	Archaea	Euryarchaeota	Methanomada group	Methanococci	Methanococcales	Methanocaldococcaceae	Methanocaldococcus			1658	414	600	83	1	82
GCF_000218625.1.RAST	Flexistipes sinusarabici DSM 4947	cellular organisms	Bacteria	Deferribacteres	Deferribacteres	Deferribacterales	Deferribacteraceae	Flexistipes	Flexistipes sinusarabici			2347	641	910	60	0	60
GCF_000218875.1.RAST	Zymomonas mobilis subsp. pomaceae ATCC 29192	cellular organisms	Bacteria	Proteobacteria	Alphaproteobacteria	Sphingomonadales	Sphingomonadaceae	Zymomonas	Zymomonas mobilis	Zymomonas mobilis subsp. pomaceae		1766	543	835	63	0	63
GCF_000014145.1.RAST	Cytophaga hutchinsonii ATCC 33406	cellular organisms	Bacteria	FCB group	Bacteroidetes/Chlorobi group	Bacteroidetes	Cytophagia	Cytophagales	Cytophagaceae	Cytophaga	Cytophaga hutchinsonii	3689	712	971	48	0	48
GCF_000023785.1.RAST	Hirschia baltica ATCC 49814	cellular organisms	Bacteria	Proteobacteria	Alphaproteobacteria	Rhodobacterales	Hyphomonadaceae	Hirschia	Hirschia baltica			3187	775	1101	44	0	44
GCF_000148645.1.RAST	Ferrimonas balearica DSM 9799	cellular organisms	Bacteria	Proteobacteria	Gammaproteobacteria	Alteromonadales	Ferrimonadaceae	Ferrimonas	Ferrimonas balearica			3784	914	1247	23	0	23
GCF_000166415.1.RAST	Halanaerobium hydrogeniformans	cellular organisms	Bacteria	Terrabacteria group	Firmicutes	Clostridia	Halanaerobiales	Halanaerobiaceae	Halanaerobium			2378	746	1042	108	0	108
GCF_000026125.1.RAST	Herminiimonas arsenicoxydans	cellular organisms	Bacteria	Proteobacteria	Betaproteobacteria	Burkholderiales	Oxalobacteraceae	Herminiimonas				3219	829	1038	30	0	30
GCF_000219535.2.RAST	Brevibacillus laterosporus LMG 15441	cellular organisms	Bacteria	Terrabacteria group	Firmicutes	Bacilli	Bacillales	Paenibacillaceae	Brevibacillus	Brevibacillus laterosporus		4472	1003	1294	69	0	69
GCF_001583415.1.RAST	Mycolicibacterium phlei	cellular organisms	Bacteria	Terrabacteria group	Actinobacteria	Actinobacteria	Corynebacteriales	Mycobacteriaceae	Mycolicibacterium			5114	1146	1258	69	0	69
GCF_001050435.1.RAST	Lactobacillus koreensis	cellular organisms	Bacteria	Terrabacteria group	Firmicutes	Bacilli	Lactobacillales	Lactobacillaceae	Lactobacillus			2601	586	932	176	0	176
GCF_000018025.1.RAST	Shewanella sediminis HAW-EB3	cellular organisms	Bacteria	Proteobacteria	Gammaproteobacteria	Alteromonadales	Shewanellaceae	Shewanella	Shewanella sediminis			4606	1034	1316	15	0	15
GCF_000521505.1.RAST	Advenella mimigardefordensis DPN7	cellular organisms	Bacteria	Proteobacteria	Betaproteobacteria	Burkholderiales	Alcaligenaceae	Advenella	Advenella mimigardefordensis			4336	1233	1270	37	0	37
GCF_001886815.1.RAST	Caldithrix abyssi DSM 13497	cellular organisms	Bacteria	Calditrichaeota	Calditrichae	Calditrichales	Calditrichaceae	Caldithrix	Caldithrix abyssi			3824	781	1016	73	0	73
GCF_000012005.1.RAST	Shigella dysenteriae Sd197	cellular organisms	Bacteria	Proteobacteria	Gammaproteobacteria	Enterobacterales	Enterobacteriaceae	Shigella	Shigella dysenteriae			4681	1049	1426	11	0	11
GCF_000016525.1.RAST	Methanobrevibacter smithii ATCC 35061	cellular organisms	Archaea	Euryarchaeota	Methanomada group	Methanobacteria	Methanobacteriales	Methanobacteriaceae	Methanobrevibacter	Methanobrevibacter smithii		1755	417	622	94	2	92
GCF_000376645.1.RAST	Mannheimia haemolytica M42548	cellular organisms	Bacteria	Proteobacteria	Gammaproteobacteria	Pasteurellales	Pasteurellaceae	Mannheimia	Mannheimia haemolytica			2690	761	1100	47	0	47
GCF_001444445.1.RAST	Prevotella enoeca	cellular organisms	Bacteria	FCB group	Bacteroidetes/Chlorobi group	Bacteroidetes	Bacteroidia	Bacteroidales	Prevotellaceae	Prevotella		2395	488	845	117	0	117
GCF_000023845.1.RAST	Cryptobacterium curtum DSM 15641	cellular organisms	Bacteria	Terrabacteria group	Actinobacteria	Coriobacteriia	Eggerthellales	Eggerthellaceae	Cryptobacterium	Cryptobacterium curtum		1347	447	809	142	0	142
GCF_000015105.1.RAST	Candidatus Ruthia magnifica str. Cm (Calyptogena magnifica)	cellular organisms	Bacteria	Proteobacteria	Gammaproteobacteria	unclassified Gammaproteobacteria	sulfur-oxidizing symbionts	Candidatus Ruthia	Candidatus Ruthia magnifica			1089	491	754	62	1	61
GCF_000255535.1.RAST	Rahnella aquatilis HX2	cellular organisms	Bacteria	Proteobacteria	Gammaproteobacteria	Enterobacterales	Yersiniaceae	Rahnella	Rahnella aquatilis			5120	1438	1535	8	0	8
GCF_000348785.1.RAST	Ilumatobacter coccineus YM16-304	cellular organisms	Bacteria	Terrabacteria group	Actinobacteria	Acidimicrobiia	Acidimicrobiales	Ilumatobacteraceae	Ilumatobacter	Ilumatobacter coccineus		4236	922	1182	85	0	85
GCF_000217995.1.RAST	Methanosalsum zhilinae DSM 4017	cellular organisms	Archaea	Euryarchaeota	Stenosarchaea group	Methanomicrobia	Methanosarcinales	Methanosarcinaceae	Methanosalsum	Methanosalsum zhilinae		2005	461	662	89	2	87
GCF_000332115.1.RAST	Nonlabens dokdonensis DSW-6	cellular organisms	Bacteria	FCB group	Bacteroidetes/Chlorobi group	Bacteroidetes	Flavobacteriia	Flavobacteriales	Flavobacteriaceae	Nonlabens	Nonlabens dokdonensis	3420	639	957	79	0	79
GCF_000013365.1.RAST	Rhodopseudomonas palustris HaA2	cellular organisms	Bacteria	Proteobacteria	Alphaproteobacteria	Rhizobiales	Bradyrhizobiaceae	Rhodopseudomonas	Rhodopseudomonas palustris			4736	1197	1279	37	0	37
GCF_000723165.1.RAST	Janthinobacterium agaricidamnosum NBRC 102515 = DSM 9628	cellular organisms	Bacteria	Proteobacteria	Betaproteobacteria	Burkholderiales	Oxalobacteraceae	Janthinobacterium	Janthinobacterium agaricidamnosum			5197	1053	1315	35	0	35
GCF_001499655.1.RAST	Candidatus Protochlamydia naegleriophila	Unconfirmed Organism: Candidatus Protochlamydia naegleriophila										2561	477	820	129	0	129
GCF_000695095.2.RAST	Gemmatimonas phototrophica	cellular organisms	Bacteria	FCB group	Gemmatimonadetes	Gemmatimonadetes	Gemmatimonadales	Gemmatimonadaceae	Gemmatimonas			3917	802	1078	81	0	81
GCF_000723465.1.RAST	Ruminococcus bicirculans	cellular organisms	Bacteria	Terrabacteria group	Firmicutes	Clostridia	Clostridiales	Ruminococcaceae	Ruminococcus			2721	531	898	123	0	123
GCF_001887595.1.RAST	Luteibacter rhizovicinus DSM 16549	cellular organisms	Bacteria	Proteobacteria	Gammaproteobacteria	Xanthomonadales	Rhodanobacteraceae	Luteibacter	Luteibacter rhizovicinus			4311	863	1179	42	0	42
GCF_000017805.1.RAST	Roseiflexus castenholzii DSM 13941	cellular organisms	Bacteria	Terrabacteria group	Chloroflexi	Chloroflexia	Chloroflexales	Roseiflexineae	Roseiflexaceae	Roseiflexus	Roseiflexus castenholzii	4564	981	1166	87	0	87
GCF_000317435.1.RAST	Calothrix sp. PCC 6303	cellular organisms	Bacteria	Terrabacteria group	Cyanobacteria/Melainabacteria group	Cyanobacteria	Nostocales	Calotrichaceae	Calothrix	Calothrix parietina		5664
GCF_000010785.1.RAST	Hydrogenobacter thermophilus TK-6	cellular organisms	Bacteria	Aquificae	Aquificae	Aquificales	Aquificaceae	Hydrogenobacter	Hydrogenobacter thermophilus			1903	608	798	64	0	64
GCF_000512915.1.RAST	Barnesiella viscericola DSM 18177	cellular organisms	Bacteria	FCB group	Bacteroidetes/Chlorobi group	Bacteroidetes	Bacteroidia	Bacteroidales	Barnesiellaceae	Barnesiella	Barnesiella viscericola	2483	552	947	101	2	99
GCF_000829195.1.RAST	Bacillus sp. OxB-1	cellular organisms	Bacteria	Terrabacteria group	Firmicutes	Bacilli	Bacillales	Bacillaceae	Bacillus	unclassified Bacillus		3478	902	1174	62	0	62
GCF_000312705.1.RAST	Anabaena sp. 90	cellular organisms	Bacteria	Terrabacteria group	Cyanobacteria/Melainabacteria group	Cyanobacteria	Nostocales	Nostocaceae	Anabaena	unclassified Anabaena		4855
GCF_000789395.1.RAST	Clostridium baratii str. Sullivan	cellular organisms	Bacteria	Terrabacteria group	Firmicutes	Clostridia	Clostridiales	Clostridiaceae	Clostridium	Clostridium baratii		3126	761	1041	91	0	91
GCF_000143085.1.RAST	Nitrosococcus watsonii C-113	cellular organisms	Bacteria	Proteobacteria	Gammaproteobacteria	Chromatiales	Chromatiaceae	Nitrosococcus	Nitrosococcus watsonii			3090	738	1086	42	0	42
GCF_000258405.1.RAST	Ignavibacterium album JCM 16511	cellular organisms	Bacteria	FCB group	Bacteroidetes/Chlorobi group	Ignavibacteriae	Ignavibacteria	Ignavibacteriales	Ignavibacteriaceae	Ignavibacterium	Ignavibacterium album	3134	701	947	80	0	80
GCF_000022565.1.RAST	Acidobacterium capsulatum ATCC 51196	cellular organisms	Bacteria	Acidobacteria	Acidobacteriia	Acidobacteriales	Acidobacteriaceae	Acidobacterium	Acidobacterium capsulatum			3345	760	1064	58	0	58
GCF_000284035.1.RAST	Nocardia cyriacigeorgica GUH-2	cellular organisms	Bacteria	Terrabacteria group	Actinobacteria	Actinobacteria	Corynebacteriales	Nocardiaceae	Nocardia	Nocardia cyriacigeorgica		5566	1038	1207	61	0	61
GCF_001269425.1.RAST	Candidatus Baumannia cicadellinicola	cellular organisms	Bacteria	Proteobacteria	Gammaproteobacteria	unclassified Gammaproteobacteria	Candidatus Baumannia					545	301	652	159	0	159
GCF_001280225.1.RAST	Buchnera aphidicola (Aphis glycines)	cellular organisms	Bacteria	Proteobacteria	Gammaproteobacteria	Enterobacterales	Erwiniaceae	Buchnera	Buchnera aphidicola			581	314	597	166	3	163
GCF_000196295.1.RAST	Neisseria lactamica 020-06	cellular organisms	Bacteria	Proteobacteria	Betaproteobacteria	Neisseriales	Neisseriaceae	Neisseria	Neisseria lactamica			2146	599	906	44	0	44
GCF_000046705.1.RAST	Bartonella henselae str. Houston-1	cellular organisms	Bacteria	Proteobacteria	Alphaproteobacteria	Rhizobiales	Bartonellaceae	Bartonella	Bartonella henselae			1563	459	817	122	0	122
GCF_000340865.1.RAST	Candidatus Kinetoplastibacterium oncopeltii TCC290E	cellular organisms	Bacteria	Proteobacteria	Betaproteobacteria	unclassified Betaproteobacteria	Candidatus Kinetoplastibacterium	Candidatus Kinetoplastibacterium oncopeltii				703	344	640	128	1	127
GCF_000355675.1.RAST	Thalassolituus oleivorans MIL-1	cellular organisms	Bacteria	Proteobacteria	Gammaproteobacteria	Oceanospirillales	Oceanospirillaceae	Thalassolituus	Thalassolituus oleivorans			3532	781	1092	32	0	32
GCF_000023325.1.RAST	Kosmotoga olearia TBF 19.5.1	cellular organisms	Bacteria	Thermotogae	Thermotogae	Kosmotogales	Kosmotogaceae	Kosmotoga	Kosmotoga olearia			2117	554	906	166	1	165
GCF_000284015.1.RAST	Blastococcus saxobsidens DD2	cellular organisms	Bacteria	Terrabacteria group	Actinobacteria	Actinobacteria	Geodermatophilales	Geodermatophilaceae	Blastococcus	Blastococcus saxobsidens		4612	1022	1158	67	0	67
GCF_000010665.1.RAST	Desulfovibrio magneticus RS-1	cellular organisms	Bacteria	Proteobacteria	delta/epsilon subdivisions	Deltaproteobacteria	Desulfovibrionales	Desulfovibrionaceae	Desulfovibrio	Desulfovibrio magneticus		4629	808	1019	64	0	64
GCF_000009605.1.RAST	Buchnera aphidicola str. APS (Acyrthosiphon pisum)	cellular organisms	Bacteria	Proteobacteria	Gammaproteobacteria	Enterobacterales	Erwiniaceae	Buchnera	Buchnera aphidicola	Buchnera aphidicola (Acyrthosiphon pisum)		595	323	584	161	0	161
GCF_000227665.2.RAST	Thiomicrospira aerophila AL3	cellular organisms	Bacteria	Proteobacteria	Gammaproteobacteria	Thiotrichales	Piscirickettsiaceae	Thiomicrospira	Thiomicrospira aerophila			2048	568	848	50	0	50
GCF_000213825.1.RAST	Streptococcus parauberis KCTC 11537	cellular organisms	Bacteria	Terrabacteria group	Firmicutes	Bacilli	Lactobacillales	Streptococcaceae	Streptococcus	Streptococcus parauberis		2140	561	880	160	0	160
GCF_000011645.1.RAST	Bacillus licheniformis DSM 13 = ATCC 14580	cellular organisms	Bacteria	Terrabacteria group	Firmicutes	Bacilli	Bacillales	Bacillaceae	Bacillus	Bacillus subtilis group	Bacillus licheniformis	4252	1060	1373	45	0	45
GCF_000993785.2.RAST	Streptomyces xiamenensis	cellular organisms	Bacteria	Terrabacteria group	Actinobacteria	Actinobacteria	Streptomycetales	Streptomycetaceae	Streptomyces			5373	1119	1276	66	0	66
GCF_000010165.1.RAST	Brevibacillus brevis NBRC 100599	cellular organisms	Bacteria	Terrabacteria group	Firmicutes	Bacilli	Bacillales	Paenibacillaceae	Brevibacillus	Brevibacillus brevis		5816	1208	1317	56	0	56
GCF_000828615.1.RAST	Thiolapillus brandeum	cellular organisms	Bacteria	Proteobacteria	Gammaproteobacteria	unclassified Gammaproteobacteria	Thiolapillus					2960	707	1017	37	0	37
GCF_000318015.1.RAST	Bordetella bronchiseptica 253	cellular organisms	Bacteria	Proteobacteria	Betaproteobacteria	Burkholderiales	Alcaligenaceae	Bordetella	Bordetella bronchiseptica			4959	1272	1234	34	0	34
GCF_000233715.2.RAST	Desulfallas gibsoniae DSM 7213	cellular organisms	Bacteria	Terrabacteria group	Firmicutes	Clostridia	Clostridiales	Peptococcaceae	Desulfallas	Desulfallas gibsoniae		4562	932	989	81	0	81
GCF_000213255.1.RAST	Mahella australiensis 50-1 BON	cellular organisms	Bacteria	Terrabacteria group	Firmicutes	Clostridia	Thermoanaerobacterales	Thermoanaerobacterales Family IV. Incertae Sedis	Mahella	Mahella australiensis		2922	727	899	114	0	114
GCF_000026325.1.RAST	Escherichia coli UMN026	cellular organisms	Bacteria	Proteobacteria	Gammaproteobacteria	Enterobacterales	Enterobacteriaceae	Escherichia	Escherichia coli			5067	1376	1646	5	0	5
GCF_000091545.1.RAST	Thermus thermophilus HB8	cellular organisms	Bacteria	Terrabacteria group	Deinococcus-Thermus	Deinococci	Thermales	Thermaceae	Thermus	Thermus thermophilus		2217	707	998	71	0	71
GCF_000020645.1.RAST	Pelodictyon phaeoclathratiforme BU-1	cellular organisms	Bacteria	FCB group	Bacteroidetes/Chlorobi group	Chlorobi	Chlorobia	Chlorobiales	Chlorobiaceae	Chlorobium/Pelodictyon group	Pelodictyon	2870	662	920	58	0	58
GCF_000217715.1.RAST	Halopiger xanaduensis SH-6	cellular organisms	Archaea	Euryarchaeota	Stenosarchaea group	Halobacteria	Natrialbales	Natrialbaceae	Halopiger	Halopiger xanaduensis		4221	743	889	82	0	82
GCF_000800395.1.RAST	Deinococcus swuensis	cellular organisms	Bacteria	Terrabacteria group	Deinococcus-Thermus	Deinococci	Deinococcales	Deinococcaceae	Deinococcus			3311	792	1129	100	0	100
GCF_000192745.1.RAST	Polymorphum gilvum SL003B-26A1	cellular organisms	Bacteria	Proteobacteria	Alphaproteobacteria	unclassified Alphaproteobacteria	Polymorphum	Polymorphum gilvum				4425	1092	1194	44	0	44
GCF_001314945.1.RAST	Lactobacillus kunkeei	cellular organisms	Bacteria	Terrabacteria group	Firmicutes	Bacilli	Lactobacillales	Lactobacillaceae	Lactobacillus			1461	440	767	172	0	172
GCF_000163895.2.RAST	Filifactor alocis ATCC 35896	cellular organisms	Bacteria	Terrabacteria group	Firmicutes	Clostridia	Clostridiales	Peptostreptococcaceae	Filifactor	Filifactor alocis		1662	397	807	200	2	198
GCF_000279145.1.RAST	Melioribacter roseus P3M-2	cellular organisms	Bacteria	FCB group	Bacteroidetes/Chlorobi group	Ignavibacteriae	Ignavibacteria	Ignavibacteriales	Melioribacteraceae	Melioribacter	Melioribacter roseus	2887	719	982	67	0	67
GCF_000316685.1.RAST	Synechococcus sp. PCC 6312	cellular organisms	Bacteria	Terrabacteria group	Cyanobacteria/Melainabacteria group	Cyanobacteria	Synechococcales	Synechococcaceae	Synechococcus	unclassified Synechococcus		3647
GCF_000007365.1.RAST	Buchnera aphidicola str. Sg (Schizaphis graminum)	cellular organisms	Bacteria	Proteobacteria	Gammaproteobacteria	Enterobacterales	Erwiniaceae	Buchnera	Buchnera aphidicola	Buchnera aphidicola (Schizaphis graminum)		585	308	594	168	0	168
GCF_000025565.1.RAST	Enterobacter cloacae subsp. cloacae ATCC 13047	cellular organisms	Bacteria	Proteobacteria	Gammaproteobacteria	Enterobacterales	Enterobacteriaceae	Enterobacter	Enterobacter cloacae complex	Enterobacter cloacae	Enterobacter cloacae subsp. cloacae	5389	1365	1597	12	0	12
GCF_000023985.1.RAST	Methanocaldococcus fervens AG86	cellular organisms	Archaea	Euryarchaeota	Methanomada group	Methanococci	Methanococcales	Methanocaldococcaceae	Methanocaldococcus	Methanocaldococcus fervens		1607	389	599	89	4	85
GCF_000214155.1.RAST	Mycolicibacter sinensis	cellular organisms	Bacteria	Terrabacteria group	Actinobacteria	Actinobacteria	Corynebacteriales	Mycobacteriaceae	Mycolicibacter			4334	942	1124	70	0	70
GCF_000316605.1.RAST	Leptolyngbya sp. PCC 7376	cellular organisms	Bacteria	Terrabacteria group	Cyanobacteria/Melainabacteria group	Cyanobacteria	Synechococcales	Leptolyngbyaceae	Leptolyngbya	unclassified Leptolyngbya		4567
GCF_000014385.1.RAST	Oenococcus oeni PSU-1	cellular organisms	Bacteria	Terrabacteria group	Firmicutes	Bacilli	Lactobacillales	Leuconostocaceae	Oenococcus	Oenococcus oeni		1756	539	839	165	0	165
GCF_000021725.1.RAST	Nautilia profundicola AmH	cellular organisms	Bacteria	Proteobacteria	delta/epsilon subdivisions	Epsilonproteobacteria	Nautiliales	Nautiliaceae	Nautilia	Nautilia profundicola		1724	545	825	76	0	76
GCF_000024345.1.RAST	Kribbella flavida DSM 17836	cellular organisms	Bacteria	Terrabacteria group	Actinobacteria	Actinobacteria	Propionibacteriales	Nocardioidaceae	Kribbella	Kribbella flavida		7030	1316	1187	57	0	57
GCF_000008205.1.RAST	Mycoplasma hyopneumoniae J	cellular organisms	Bacteria	Terrabacteria group	Tenericutes	Mollicutes	Mycoplasmatales	Mycoplasmataceae	Mycoplasma	Mycoplasma hyopneumoniae		686	220	521	282	1	281
GCF_000238995.1.RAST	Mycoplasma haemocanis str. Illinois	cellular organisms	Bacteria	Terrabacteria group	Tenericutes	Mollicutes	Mycoplasmatales	Mycoplasmataceae	Mycoplasma	Mycoplasma haemocanis		1148	140	480	299	1	298
GCF_000330885.1.RAST	Rhizobium tropici CIAT 899	cellular organisms	Bacteria	Proteobacteria	Alphaproteobacteria	Rhizobiales	Rhizobiaceae	Rhizobium/Agrobacterium group	Rhizobium	Rhizobium tropici		6295	1464	1389	35	0	35
GCF_000632805.1.RAST	Dyella jiangningensis	cellular organisms	Bacteria	Proteobacteria	Gammaproteobacteria	Xanthomonadales	Rhodanobacteraceae	Dyella				4745	993	1281	29	0	29
GCF_000012545.1.RAST	Methanosphaera stadtmanae DSM 3091	cellular organisms	Archaea	Euryarchaeota	Methanomada group	Methanobacteria	Methanobacteriales	Methanobacteriaceae	Methanosphaera	Methanosphaera stadtmanae		1550	404	602	107	6	101
GCF_000010585.1.RAST	Macrococcus caseolyticus JCSC5402	cellular organisms	Bacteria	Terrabacteria group	Firmicutes	Bacilli	Bacillales	Staphylococcaceae	Macrococcus	Macrococcus caseolyticus		2311	640	1046	92	0	92
GCF_000022205.1.RAST	Halorubrum lacusprofundi ATCC 49239	cellular organisms	Archaea	Euryarchaeota	Stenosarchaea group	Halobacteria	Haloferacales	Halorubraceae	Halorubrum	Halorubrum lacusprofundi		3575	635	863	84	0	84
GCF_000800295.1.RAST	Parvimonas micra	cellular organisms	Bacteria	Terrabacteria group	Firmicutes	Tissierellia	Tissierellales	Peptoniphilaceae	Parvimonas			1477	392	782	211	0	211
GCF_001278055.1.RAST	Desulfuromonas soudanensis	cellular organisms	Bacteria	Proteobacteria	delta/epsilon subdivisions	Deltaproteobacteria	Desulfuromonadales	Desulfuromonadaceae	Desulfuromonas			3546	797	1059	52	0	52
GCF_001547975.1.RAST	Mycoplasma arginini	cellular organisms	Bacteria	Terrabacteria group	Tenericutes	Mollicutes	Mycoplasmatales	Mycoplasmataceae	Mycoplasma			583	178	501	293	8	285
GCF_000014565.1.RAST	Rhodococcus jostii RHA1	cellular organisms	Bacteria	Terrabacteria group	Actinobacteria	Actinobacteria	Corynebacteriales	Nocardiaceae	Rhodococcus	Rhodococcus jostii		8938	1738	1392	55	0	55
GCF_000739475.1.RAST	Borreliella valaisiana Tom4006	cellular organisms	Bacteria	Spirochaetes	Spirochaetia	Spirochaetales	Borreliaceae	Borreliella	Borreliella valaisiana			911	245	598	256	1	255
GCF_000012685.1.RAST	Myxococcus xanthus DK 1622	cellular organisms	Bacteria	Proteobacteria	delta/epsilon subdivisions	Deltaproteobacteria	Myxococcales	Cystobacterineae	Myxococcaceae	Myxococcus	Myxococcus xanthus	7329	1122	1229	42	0	42
GCF_000015965.1.RAST	Prochlorococcus marinus str. MIT 9301	cellular organisms	Bacteria	Terrabacteria group	Cyanobacteria/Melainabacteria group	Cyanobacteria	Synechococcales	Prochloraceae	Prochlorococcus	Prochlorococcus marinus		1839
GCF_000014725.1.RAST	Syntrophomonas wolfei subsp. wolfei str. Goettingen G311	cellular organisms	Bacteria	Terrabacteria group	Firmicutes	Clostridia	Clostridiales	Syntrophomonadaceae	Syntrophomonas	Syntrophomonas wolfei	Syntrophomonas wolfei subsp. wolfei	2625	594	889	106	0	106
GCF_000025905.1.RAST	Coraliomargarita akajimensis DSM 45221	cellular organisms	Bacteria	PVC group	Verrucomicrobia	Opitutae	Puniceicoccales	Puniceicoccaceae	Coraliomargarita	Coraliomargarita akajimensis		3028	719	977	45	0	45
GCF_000706685.1.RAST	Staphylococcus xylosus	cellular organisms	Bacteria	Terrabacteria group	Firmicutes	Bacilli	Bacillales	Staphylococcaceae	Staphylococcus			2659	863	1185	71	0	71
GCF_000024085.1.RAST	Kangiella koreensis DSM 16069	cellular organisms	Bacteria	Proteobacteria	Gammaproteobacteria	Oceanospirillales	Kangiellaceae	Kangiella	Kangiella koreensis			2612	698	993	48	0	48
GCF_000194605.1.RAST	Fluviicola taffensis DSM 16823	cellular organisms	Bacteria	FCB group	Bacteroidetes/Chlorobi group	Bacteroidetes	Flavobacteriia	Flavobacteriales	Crocinitomicaceae	Fluviicola	Fluviicola taffensis	4012	646	949	80	0	80
GCF_000987835.1.RAST	Sulfurovum lithotrophicum	cellular organisms	Bacteria	Proteobacteria	delta/epsilon subdivisions	Epsilonproteobacteria	unclassified Epsilonproteobacteria	Sulfurovum				2176	649	996	63	0	63
GCF_000027325.1.RAST	Mycoplasma genitalium G37	cellular organisms	Bacteria	Terrabacteria group	Tenericutes	Mollicutes	Mycoplasmatales	Mycoplasmataceae	Mycoplasma	Mycoplasma genitalium		522	202	534	285	1	284
GCF_000153485.2.RAST	Psychroflexus torquis ATCC 700755	cellular organisms	Bacteria	FCB group	Bacteroidetes/Chlorobi group	Bacteroidetes	Flavobacteriia	Flavobacteriales	Flavobacteriaceae	Psychroflexus	Psychroflexus torquis	3735	700	973	54	0	54
GCF_000019965.1.RAST	Opitutus terrae PB90-1	cellular organisms	Bacteria	PVC group	Verrucomicrobia	Opitutae	Opitutales	Opitutaceae	Opitutus	Opitutus terrae		4611	845	1015	52	0	52
GCF_000195975.1.RAST	Synechococcus sp. WH 8102	cellular organisms	Bacteria	Terrabacteria group	Cyanobacteria/Melainabacteria group	Cyanobacteria	Synechococcales	Synechococcaceae	Synechococcus	unclassified Synechococcus		2625
GCF_000250675.2.RAST	Nocardia brasiliensis ATCC 700358	cellular organisms	Bacteria	Terrabacteria group	Actinobacteria	Actinobacteria	Corynebacteriales	Nocardiaceae	Nocardia	Nocardia brasiliensis		8452	1475	1399	57	0	57
GCF_000016545.1.RAST	Caldicellulosiruptor saccharolyticus DSM 8903	cellular organisms	Bacteria	Terrabacteria group	Firmicutes	Clostridia	Thermoanaerobacterales	Thermoanaerobacterales Family III. Incertae Sedis	Caldicellulosiruptor	Caldicellulosiruptor saccharolyticus		2791	643	930	99	0	99
GCF_000317065.1.RAST	Pseudanabaena sp. PCC 7367	cellular organisms	Bacteria	Terrabacteria group	Cyanobacteria/Melainabacteria group	Cyanobacteria	Synechococcales	Pseudanabaenaceae	Pseudanabaena	unclassified Pseudanabaena		3896
GCF_001953195.1.RAST	Acinetobacter soli	cellular organisms	Bacteria	Proteobacteria	Gammaproteobacteria	Pseudomonadales	Moraxellaceae	Acinetobacter				3327	941	1228	34	0	34
GCF_000020525.1.RAST	Chloroherpeton thalassium ATCC 35110	cellular organisms	Bacteria	FCB group	Bacteroidetes/Chlorobi group	Chlorobi	Chlorobia	Chlorobiales	Chlorobiaceae	Chloroherpeton	Chloroherpeton thalassium	2733	726	1022	67	0	67
GCF_001648175.1.RAST	Halotalea alkalilenta	cellular organisms	Bacteria	Proteobacteria	Gammaproteobacteria	Oceanospirillales	Halomonadaceae	Halotalea				3903	1171	1321	33	0	33
GCF_001402875.1.RAST	Blastochloris viridis	cellular organisms	Bacteria	Proteobacteria	Alphaproteobacteria	Rhizobiales	Hyphomicrobiaceae	Blastochloris				3251	867	1156	37	0	37
GCF_001676785.2.RAST	Brachyspira hyodysenteriae ATCC 27164	cellular organisms	Bacteria	Spirochaetes	Spirochaetia	Brachyspirales	Brachyspiraceae	Brachyspira	Brachyspira hyodysenteriae			2652	609	900	103	0	103
GCF_000504125.1.RAST	Enterococcus mundtii QU 25	cellular organisms	Bacteria	Terrabacteria group	Firmicutes	Bacilli	Lactobacillales	Enterococcaceae	Enterococcus	Enterococcus mundtii		3110	702	990	145	0	145
GCF_000069945.1.RAST	Corynebacterium urealyticum DSM 7109	cellular organisms	Bacteria	Terrabacteria group	Actinobacteria	Actinobacteria	Corynebacteriales	Corynebacteriaceae	Corynebacterium	Corynebacterium urealyticum		1996	608	922	87	0	87
GCF_000157895.3.RAST	Mycobacterium kansasii ATCC 12478	cellular organisms	Bacteria	Terrabacteria group	Actinobacteria	Actinobacteria	Corynebacteriales	Mycobacteriaceae	Mycobacterium	Mycobacterium kansasii		5708	1080	1199	61	0	61
GCF_000762265.1.RAST	Methanobacterium formicicum	cellular organisms	Archaea	Euryarchaeota	Methanomada group	Methanobacteria	Methanobacteriales	Methanobacteriaceae	Methanobacterium			2376	458	657	96	1	95
GCF_000009905.1.RAST	Symbiobacterium thermophilum IAM 14863	cellular organisms	Bacteria	Terrabacteria group	Firmicutes	Clostridia	Clostridiales	Symbiobacteriaceae	Symbiobacterium	Symbiobacterium thermophilum		3260	807	1050	100	0	100
GCF_000055945.1.RAST	Lawsonia intracellularis PHE/MN1-00	cellular organisms	Bacteria	Proteobacteria	delta/epsilon subdivisions	Deltaproteobacteria	Desulfovibrionales	Desulfovibrionaceae	Lawsonia	Lawsonia intracellularis		1433	419	737	130	2	128
GCF_000017265.1.RAST	Phenylobacterium zucineum HLK1	cellular organisms	Bacteria	Proteobacteria	Alphaproteobacteria	Caulobacterales	Caulobacteraceae	Phenylobacterium	Phenylobacterium zucineum			4271	959	1140	47	0	47
GCF_000018265.1.RAST	Salinispora arenicola CNS-205	cellular organisms	Bacteria	Terrabacteria group	Actinobacteria	Actinobacteria	Micromonosporales	Micromonosporaceae	Salinispora	Salinispora arenicola		5057	1033	1200	74	0	74
GCF_000196395.1.RAST	Aeromonas salmonicida subsp. salmonicida A449	cellular organisms	Bacteria	Proteobacteria	Gammaproteobacteria	Aeromonadales	Aeromonadaceae	Aeromonas	Aeromonas salmonicida	Aeromonas salmonicida subsp. salmonicida		4652	1074	1335	24	0	24
GCF_000313635.1.RAST	Mycoplasma hyorhinis SK76	cellular organisms	Bacteria	Terrabacteria group	Tenericutes	Mollicutes	Mycoplasmatales	Mycoplasmataceae	Mycoplasma	Mycoplasma hyorhinis		715	220	569	280	1	279
GCF_000014905.1.RAST	Candidatus Solibacter usitatus Ellin6076	cellular organisms	Bacteria	Acidobacteria	Acidobacteriia	Bryobacterales	Solibacteraceae	Candidatus Solibacter	Candidatus Solibacter usitatus			8107	1206	1257	53	0	53
GCF_000507245.1.RAST	Salinispira pacifica	cellular organisms	Bacteria	Spirochaetes	Spirochaetia	Spirochaetales	Spirochaetaceae	Salinispira				3235	663	1000	97	0	97
GCF_000011905.1.RAST	Dehalococcoides mccartyi 195	cellular organisms	Bacteria	Terrabacteria group	Chloroflexi	Dehalococcoidia	Dehalococcoidales	Dehalococcoidaceae	Dehalococcoides	Dehalococcoides mccartyi		1521	452	686	135	6	129
GCF_000016325.1.RAST	Enterobacter sp. 638	cellular organisms	Bacteria	Proteobacteria	Gammaproteobacteria	Enterobacterales	Enterobacteriaceae	Enterobacter	unclassified Enterobacter			4431	1273	1520	9	0	9
GCF_001274895.1.RAST	Corynebacterium lactis RW2-5	cellular organisms	Bacteria	Terrabacteria group	Actinobacteria	Actinobacteria	Corynebacteriales	Corynebacteriaceae	Corynebacterium	Corynebacterium lactis		2427	706	1013	74	0	74
GCF_000243115.2.RAST	Niabella soli DSM 19437	cellular organisms	Bacteria	FCB group	Bacteroidetes/Chlorobi group	Bacteroidetes	Chitinophagia	Chitinophagales	Chitinophagaceae	Niabella	Niabella soli	3785	827	1066	64	0	64
GCF_000008605.1.RAST	Treponema pallidum subsp. pallidum str. Nichols	cellular organisms	Bacteria	Spirochaetes	Spirochaetia	Spirochaetales	Spirochaetaceae	Treponema	Treponema pallidum	Treponema pallidum subsp. pallidum		1012	251	583	232	1	231
GCF_000020945.1.RAST	Coprothermobacter proteolyticus DSM 5265	cellular organisms	Bacteria	Coprothermobacterota	Coprothermobacteria	Coprothermobacterales	Coprothermobacteraceae	Coprothermobacter	Coprothermobacter proteolyticus			1415	434	810	190	0	190
GCF_000007945.1.RAST	[Haemophilus] ducreyi 35000HP	cellular organisms	Bacteria	Proteobacteria	Gammaproteobacteria	Pasteurellales	Pasteurellaceae	Haemophilus	[Haemophilus] ducreyi			1609	515	906	118	0	118
GCF_000020025.1.RAST	Nostoc punctiforme PCC 73102	cellular organisms	Bacteria	Terrabacteria group	Cyanobacteria/Melainabacteria group	Cyanobacteria	Nostocales	Nostocaceae	Nostoc	Nostoc punctiforme		7521
GCF_000007345.1.RAST	Methanosarcina acetivorans C2A	cellular organisms	Archaea	Euryarchaeota	Stenosarchaea group	Methanomicrobia	Methanosarcinales	Methanosarcinaceae	Methanosarcina	Methanosarcina acetivorans		4860	734	744	70	0	70
GCF_000334405.1.RAST	Blattabacterium sp. (Blatta orientalis) str. Tarazona	cellular organisms	Bacteria	FCB group	Bacteroidetes/Chlorobi group	Bacteroidetes	Flavobacteriia	Flavobacteriales	Blattabacteriaceae	Blattabacterium	unclassified Blattabacterium	592	298	632	150	2	148
GCF_000747315.1.RAST	Corynebacterium ureicelerivorans	cellular organisms	Bacteria	Terrabacteria group	Actinobacteria	Actinobacteria	Corynebacteriales	Corynebacteriaceae	Corynebacterium			2269	605	861	99	0	99
GCF_000284515.1.RAST	Halobacillus halophilus DSM 2266	cellular organisms	Bacteria	Terrabacteria group	Firmicutes	Bacilli	Bacillales	Bacillaceae	Halobacillus	Halobacillus halophilus		4006	975	1274	65	0	65
GCF_000306765.2.RAST	Haloferax mediterranei ATCC 33500	cellular organisms	Archaea	Euryarchaeota	Stenosarchaea group	Halobacteria	Haloferacales	Haloferacaceae	Haloferax	Haloferax mediterranei		3870	750	960	81	0	81
GCF_000196495.1.RAST	Aliivibrio salmonicida LFI1238	cellular organisms	Bacteria	Proteobacteria	Gammaproteobacteria	Vibrionales	Vibrionaceae	Aliivibrio	Aliivibrio salmonicida			4325	903	1220	24	0	24
GCF_000226625.1.RAST	Taylorella asinigenitalis MCE3	cellular organisms	Bacteria	Proteobacteria	Betaproteobacteria	Burkholderiales	Alcaligenaceae	Taylorella	Taylorella asinigenitalis			1510	515	815	105	0	105
GCF_000317495.1.RAST	Crinalium epipsammum PCC 9333	cellular organisms	Bacteria	Terrabacteria group	Cyanobacteria/Melainabacteria group	Cyanobacteria	Oscillatoriophycideae	Oscillatoriales	Gomontiellaceae	Crinalium	Crinalium epipsammum	4973
GCF_000195715.1.RAST	Bordetella pertussis Tohama I	cellular organisms	Bacteria	Proteobacteria	Betaproteobacteria	Burkholderiales	Alcaligenaceae	Bordetella	Bordetella pertussis			3842	965	1140	40	0	40
GCF_000511305.1.RAST	Rhodococcus pyridinivorans SB3094	cellular organisms	Bacteria	Terrabacteria group	Actinobacteria	Actinobacteria	Corynebacteriales	Nocardiaceae	Rhodococcus	Rhodococcus pyridinivorans		5108	1168	1261	60	0	60
GCF_000590925.1.RAST	Roseibacterium elongatum DSM 19469	cellular organisms	Bacteria	Proteobacteria	Alphaproteobacteria	Rhodobacterales	Rhodobacteraceae	Roseibacterium	Roseibacterium elongatum			3427	913	1105	67	0	67
GCF_001482365.1.RAST	Kocuria flava	cellular organisms	Bacteria	Terrabacteria group	Actinobacteria	Actinobacteria	Micrococcales	Micrococcaceae	Kocuria			3228	861	1082	81	0	81
GCF_000023065.1.RAST	Tolumonas auensis DSM 9187	cellular organisms	Bacteria	Proteobacteria	Gammaproteobacteria	Aeromonadales	Aeromonadaceae	Tolumonas	Tolumonas auensis			3157	1016	1213	22	0	22
GCF_000484535.1.RAST	Gloeobacter kilaueensis JS1	cellular organisms	Bacteria	Terrabacteria group	Cyanobacteria/Melainabacteria group	Cyanobacteria	Gloeobacteria	Gloeobacterales	Gloeobacteraceae	Gloeobacter	Gloeobacter kilaueensis	4454
GCF_000196455.1.RAST	Acetoanaerobium sticklandii	cellular organisms	Bacteria	Terrabacteria group	Firmicutes	Clostridia	Clostridiales	Peptostreptococcaceae	Acetoanaerobium			2522	654	905	121	2	119
GCF_001511815.1.RAST	Streptomyces reticuli	cellular organisms	Bacteria	Terrabacteria group	Actinobacteria	Actinobacteria	Streptomycetales	Streptomycetaceae	Streptomyces			8222	1420	1379	53	0	53
GCF_000242935.2.RAST	Opitutaceae bacterium TAV5	cellular organisms	Bacteria	PVC group	Verrucomicrobia	Opitutae	Opitutales	Opitutaceae	unclassified Opitutaceae			5970	900	1114	51	0	51
GCF_000164675.2.RAST	Streptococcus parasanguinis ATCC 15912	cellular organisms	Bacteria	Terrabacteria group	Firmicutes	Bacilli	Lactobacillales	Streptococcaceae	Streptococcus	Streptococcus parasanguinis		1963	587	890	144	0	144
GCF_000183385.1.RAST	Mycoplasma bovis PG45	cellular organisms	Bacteria	Terrabacteria group	Tenericutes	Mollicutes	Mycoplasmatales	Mycoplasmataceae	Mycoplasma	Mycoplasma bovis		838	221	534	283	0	283
GCF_000496595.1.RAST	Candidatus Liberibacter americanus str. Sao Paulo	cellular organisms	Bacteria	Proteobacteria	Alphaproteobacteria	Rhizobiales	Rhizobiaceae	Liberibacter	Candidatus Liberibacter americanus			971	372	687	139	0	139
GCF_000227745.2.RAST	Thiocystis violascens DSM 198	cellular organisms	Bacteria	Proteobacteria	Gammaproteobacteria	Chromatiales	Chromatiaceae	Thiocystis	Thiocystis violascens			4536	886	1099	26	0	26
GCF_000970265.1.RAST	Methanosarcina lacustris Z-7289	cellular organisms	Archaea	Euryarchaeota	Stenosarchaea group	Methanomicrobia	Methanosarcinales	Methanosarcinaceae	Methanosarcina	Methanosarcina lacustris		3362	579	691	70	0	70
GCF_000517605.1.RAST	Rhizobium leguminosarum bv. trifolii WSM1689	cellular organisms	Bacteria	Proteobacteria	Alphaproteobacteria	Rhizobiales	Rhizobiaceae	Rhizobium/Agrobacterium group	Rhizobium	Rhizobium leguminosarum	Rhizobium leguminosarum bv. trifolii	6589	1526	1414	34	0	34
GCF_000195295.1.RAST	Desulfobacca acetoxidans DSM 11109	cellular organisms	Bacteria	Proteobacteria	delta/epsilon subdivisions	Deltaproteobacteria	Syntrophobacterales	Syntrophaceae	Desulfobacca	Desulfobacca acetoxidans		2916	645	872	80	0	80
GCF_000270145.1.RAST	Streptococcus gallolyticus subsp. gallolyticus ATCC 43143	cellular organisms	Bacteria	Terrabacteria group	Firmicutes	Bacilli	Lactobacillales	Streptococcaceae	Streptococcus	Streptococcus gallolyticus	Streptococcus gallolyticus subsp. gallolyticus	2271	663	910	101	0	101
GCF_000195995.1.RAST	Salmonella enterica subsp. enterica serovar Typhi str. CT18	cellular organisms	Bacteria	Proteobacteria	Gammaproteobacteria	Enterobacterales	Enterobacteriaceae	Salmonella	Salmonella enterica	Salmonella enterica subsp. enterica	Salmonella enterica subsp. enterica serovar Typhi	5000	1252	1557	10	0	10
GCF_000092025.1.RAST	Agrobacterium fabrum str. C58	cellular organisms	Bacteria	Proteobacteria	Alphaproteobacteria	Rhizobiales	Rhizobiaceae	Rhizobium/Agrobacterium group	Agrobacterium	Agrobacterium tumefaciens complex	Agrobacterium fabrum	5251	1367	1331	33	0	33
GCF_000018865.1.RAST	Chloroflexus aurantiacus J-10-fl	cellular organisms	Bacteria	Terrabacteria group	Chloroflexi	Chloroflexia	Chloroflexales	Chloroflexineae	Chloroflexaceae	Chloroflexus	Chloroflexus aurantiacus	4120	971	1229	85	0	85
GCF_002214645.1.RAST	Diaphorobacter polyhydroxybutyrativorans	cellular organisms	Bacteria	Proteobacteria	Betaproteobacteria	Burkholderiales	Comamonadaceae	Diaphorobacter				3746	927	1195	34	0	34
GCF_000015745.1.RAST	Geobacillus thermodenitrificans NG80-2	cellular organisms	Bacteria	Terrabacteria group	Firmicutes	Bacilli	Bacillales	Bacillaceae	Geobacillus	Geobacillus thermodenitrificans		3537	961	1230	42	0	42
GCF_001187595.1.RAST	Anoxybacillus gonensis	cellular organisms	Bacteria	Terrabacteria group	Firmicutes	Bacilli	Bacillales	Bacillaceae	Anoxybacillus			2870	804	1160	52	0	52
GCF_001028625.1.RAST	Altererythrobacter marensis	cellular organisms	Bacteria	Proteobacteria	Alphaproteobacteria	Sphingomonadales	Erythrobacteraceae	Altererythrobacter				2699	707	1059	55	0	55
GCF_001605965.1.RAST	Pseudomonas koreensis	cellular organisms	Bacteria	Proteobacteria	Gammaproteobacteria	Pseudomonadales	Pseudomonadaceae	Pseudomonas				5654	1303	1430	24	0	24
GCF_001314995.1.RAST	Bacteroides ovatus	cellular organisms	Bacteria	FCB group	Bacteroidetes/Chlorobi group	Bacteroidetes	Bacteroidia	Bacteroidales	Bacteroidaceae	Bacteroides		4825	855	1056	64	0	64
GCF_000242455.2.RAST	Singulisphaera acidiphila DSM 18658	cellular organisms	Bacteria	PVC group	Planctomycetes	Planctomycetia	Isosphaerales	Isosphaeraceae	Singulisphaera	Singulisphaera acidiphila		7230	986	1175	71	0	71
GCF_001308145.2.RAST	Weissella cibaria	cellular organisms	Bacteria	Terrabacteria group	Firmicutes	Bacilli	Lactobacillales	Leuconostocaceae	Weissella			2402	603	901	139	0	139
GCF_002075285.2.RAST	Halomicronema hongdechloris C2206	cellular organisms	Bacteria	Terrabacteria group	Cyanobacteria/Melainabacteria group	Cyanobacteria	Synechococcales	Leptolyngbyaceae	Halomicronema	Halomicronema hongdechloris		5036
GCF_000263195.1.RAST	Emticicia oligotrophica DSM 17448	cellular organisms	Bacteria	FCB group	Bacteroidetes/Chlorobi group	Bacteroidetes	Cytophagia	Cytophagales	Cytophagaceae	Emticicia	Emticicia oligotrophica	4236	829	1137	55	0	55
GCF_000376545.2.RAST	Epibacterium mobile F1926	cellular organisms	Bacteria	Proteobacteria	Alphaproteobacteria	Rhodobacterales	Rhodobacteraceae	Epibacterium	Epibacterium mobile			4521	1194	1311	37	0	37
GCF_000062885.1.RAST	Saccharopolyspora erythraea NRRL 2338	cellular organisms	Bacteria	Terrabacteria group	Actinobacteria	Actinobacteria	Pseudonocardiales	Pseudonocardiaceae	Saccharopolyspora	Saccharopolyspora erythraea		7204	1527	1340	56	0	56
GCF_000147835.2.RAST	Sphingobium chlorophenolicum L-1	cellular organisms	Bacteria	Proteobacteria	Alphaproteobacteria	Sphingomonadales	Sphingomonadaceae	Sphingobium	Sphingobium chlorophenolicum			4167	1013	1114	43	0	43
GCF_001187785.1.RAST	Wenzhouxiangella marina	cellular organisms	Bacteria	Proteobacteria	Gammaproteobacteria	Chromatiales	Wenzhouxiangellaceae	Wenzhouxiangella				3076	665	1061	61	0	61
GCF_000832605.1.RAST	Bacillus mycoides	cellular organisms	Bacteria	Terrabacteria group	Firmicutes	Bacilli	Bacillales	Bacillaceae	Bacillus	Bacillus cereus group		5615	1194	1316	46	0	46
GCF_000259255.1.RAST	Helicobacter cetorum MIT 00-7128	cellular organisms	Bacteria	Proteobacteria	delta/epsilon subdivisions	Epsilonproteobacteria	Campylobacterales	Helicobacteraceae	Helicobacter	Helicobacter cetorum		1747	465	836	104	0	104
GCF_000967425.1.RAST	Rhizobium sp. NT-26	cellular organisms	Bacteria	Proteobacteria	Alphaproteobacteria	Rhizobiales	Rhizobiaceae	Rhizobium/Agrobacterium group	Rhizobium	unclassified Rhizobium		4391	1107	1309	45	0	45
GCF_000815185.1.RAST	Xanthomonas sacchari	cellular organisms	Bacteria	Proteobacteria	Gammaproteobacteria	Xanthomonadales	Xanthomonadaceae	Xanthomonas				4178	830	1202	42	0	42
GCF_001017435.1.RAST	[Polyangium] brachysporum	cellular organisms	Bacteria	Proteobacteria	Betaproteobacteria	Burkholderiales	unclassified Burkholderiales					5523	1089	1271	30	0	30
GCF_000017305.1.RAST	Kineococcus radiotolerans SRS30216 = ATCC BAA-149	cellular organisms	Bacteria	Terrabacteria group	Actinobacteria	Actinobacteria	Kineosporiales	Kineosporiaceae	Kineococcus	Kineococcus radiotolerans		4679	963	1134	78	0	78
GCF_000011345.1.RAST	Thermosynechococcus elongatus BP-1	cellular organisms	Bacteria	Terrabacteria group	Cyanobacteria/Melainabacteria group	Cyanobacteria	Synechococcales	Synechococcaceae	Thermosynechococcus	Thermosynechococcus elongatus		2484
GCF_000212695.1.RAST	Cellulomonas fimi ATCC 484	cellular organisms	Bacteria	Terrabacteria group	Actinobacteria	Actinobacteria	Micrococcales	Cellulomonadaceae	Cellulomonas	Cellulomonas fimi		3796	888	1115	76	0	76
GCF_000007325.1.RAST	Fusobacterium nucleatum subsp. nucleatum ATCC 25586	cellular organisms	Bacteria	Fusobacteria	Fusobacteriia	Fusobacteriales	Fusobacteriaceae	Fusobacterium	Fusobacterium nucleatum	Fusobacterium nucleatum subsp. nucleatum		1983	567	857	141	0	141
GCF_000092505.1.RAST	Leuconostoc kimchii IMSNU 11154	cellular organisms	Bacteria	Terrabacteria group	Firmicutes	Bacilli	Lactobacillales	Leuconostocaceae	Leuconostoc	Leuconostoc kimchii		2054	632	922	123	0	123
GCF_000177235.2.RAST	Bacillus cellulosilyticus DSM 2522	cellular organisms	Bacteria	Terrabacteria group	Firmicutes	Bacilli	Bacillales	Bacillaceae	Bacillus	Bacillus cellulosilyticus		4260	923	1189	64	0	64
GCF_000023285.1.RAST	Capnocytophaga ochracea DSM 7271	cellular organisms	Bacteria	FCB group	Bacteroidetes/Chlorobi group	Bacteroidetes	Flavobacteriia	Flavobacteriales	Flavobacteriaceae	Capnocytophaga	Capnocytophaga ochracea	2149	489	884	113	0	113
GCF_000025865.1.RAST	Methanohalophilus mahii DSM 5219	cellular organisms	Archaea	Euryarchaeota	Stenosarchaea group	Methanomicrobia	Methanosarcinales	Methanosarcinaceae	Methanohalophilus	Methanohalophilus mahii		2006	483	672	93	3	90
GCF_000147715.2.RAST	Mesotoga prima MesG1.Ag.4.2	cellular organisms	Bacteria	Thermotogae	Thermotogae	Kosmotogales	Kosmotogaceae	Mesotoga	Mesotoga prima			2619	660	988	163	0	163
GCF_001483965.1.RAST	Carnobacterium sp. CP1	cellular organisms	Bacteria	Terrabacteria group	Firmicutes	Bacilli	Lactobacillales	Carnobacteriaceae	Carnobacterium	unclassified Carnobacterium		2384	707	983	139	0	139
GCF_001653755.1.RAST	Dokdonia donghaensis DSW-1	cellular organisms	Bacteria	FCB group	Bacteroidetes/Chlorobi group	Bacteroidetes	Flavobacteriia	Flavobacteriales	Flavobacteriaceae	Dokdonia	Dokdonia donghaensis	2866	646	979	79	4	75
GCF_000194135.1.RAST	Hippea maritima DSM 10411	cellular organisms	Bacteria	Proteobacteria	delta/epsilon subdivisions	Deltaproteobacteria	Desulfurellales	Desulfurellaceae	Hippea	Hippea maritima		1733	553	828	83	0	83
GCF_000963865.1.RAST	Muricauda lutaonensis	cellular organisms	Bacteria	FCB group	Bacteroidetes/Chlorobi group	Bacteroidetes	Flavobacteriia	Flavobacteriales	Flavobacteriaceae	Muricauda		2961	657	1035	61	0	61
GCF_000737865.1.RAST	Bifidobacterium coryneforme	cellular organisms	Bacteria	Terrabacteria group	Actinobacteria	Actinobacteria	Bifidobacteriales	Bifidobacteriaceae	Bifidobacterium			1371	468	754	140	0	140
GCF_000213805.1.RAST	Pseudomonas fulva 12-X	cellular organisms	Bacteria	Proteobacteria	Gammaproteobacteria	Pseudomonadales	Pseudomonadaceae	Pseudomonas	Pseudomonas putida group	Pseudomonas fulva		4471	1166	1313	24	0	24
GCF_000011245.1.RAST	Oceanobacillus iheyensis HTE831	cellular organisms	Bacteria	Terrabacteria group	Firmicutes	Bacilli	Bacillales	Bacillaceae	Oceanobacillus	Oceanobacillus iheyensis		3511	972	1226	69	0	69
GCF_000008465.1.RAST	Idiomarina loihiensis L2TR	cellular organisms	Bacteria	Proteobacteria	Gammaproteobacteria	Alteromonadales	Idiomarinaceae	Idiomarina	Idiomarina loihiensis			2647	682	1058	45	0	45
GCF_001038625.1.RAST	Clostridium carboxidivorans P7	cellular organisms	Bacteria	Terrabacteria group	Firmicutes	Clostridia	Clostridiales	Clostridiaceae	Clostridium	Clostridium carboxidivorans		5158	1077	1151	85	0	85
GCF_000010525.1.RAST	Azorhizobium caulinodans ORS 571	cellular organisms	Bacteria	Proteobacteria	Alphaproteobacteria	Rhizobiales	Xanthobacteraceae	Azorhizobium	Azorhizobium caulinodans			4813	1200	1238	40	0	40
GCF_000063605.1.RAST	Mycoplasma agalactiae PG2	cellular organisms	Bacteria	Terrabacteria group	Tenericutes	Mollicutes	Mycoplasmatales	Mycoplasmataceae	Mycoplasma	Mycoplasma agalactiae		727	221	534	283	0	283
GCF_000754265.1.RAST	Candidatus Baumannia cicadellinicola	cellular organisms	Bacteria	Proteobacteria	Gammaproteobacteria	unclassified Gammaproteobacteria	Candidatus Baumannia					684	388	738	115	0	115
GCF_000020065.1.RAST	Mycoplasma arthritidis 158L3-1	cellular organisms	Bacteria	Terrabacteria group	Tenericutes	Mollicutes	Mycoplasmatales	Mycoplasmataceae	Mycoplasma	Mycoplasma arthritidis		625	232	522	285	2	283
GCF_001188915.1.RAST	Staphylococcus schleiferi	cellular organisms	Bacteria	Terrabacteria group	Firmicutes	Bacilli	Bacillales	Staphylococcaceae	Staphylococcus			2405	793	1187	67	0	67
GCF_001021045.1.RAST	Corynebacterium testudinoris	cellular organisms	Bacteria	Terrabacteria group	Actinobacteria	Actinobacteria	Corynebacteriales	Corynebacteriaceae	Corynebacterium			2541	704	996	80	0	80
GCF_000816145.1.RAST	Pseudothermotoga hypogea DSM 11164 = NBRC 106472	cellular organisms	Bacteria	Thermotogae	Thermotogae	Thermotogales	Thermotogaceae	Pseudothermotoga	Pseudothermotoga hypogea			2096	581	887	148	1	147
GCF_000471025.2.RAST	Chlamydia gallinacea 08-1274/3	cellular organisms	Bacteria	PVC group	Chlamydiae	Chlamydiia	Chlamydiales	Chlamydiaceae	Chlamydia/Chlamydophila group	Chlamydia	Chlamydia gallinacea	913	285	686	188	2	186
GCF_001262035.1.RAST	Aggregatibacter aphrophilus	cellular organisms	Bacteria	Proteobacteria	Gammaproteobacteria	Pasteurellales	Pasteurellaceae	Aggregatibacter				2165	709	1126	57	0	57
GCF_001698145.1.RAST	Leuconostoc lactis	cellular organisms	Bacteria	Terrabacteria group	Firmicutes	Bacilli	Lactobacillales	Leuconostocaceae	Leuconostoc			1685	568	908	141	0	141
GCF_001460635.1.RAST	Helicobacter typhlonius	cellular organisms	Bacteria	Proteobacteria	delta/epsilon subdivisions	Epsilonproteobacteria	Campylobacterales	Helicobacteraceae	Helicobacter			1902	512	855	80	0	80
GCF_000953535.1.RAST	Fermentimonas caenicola	cellular organisms	Bacteria	FCB group	Bacteroidetes/Chlorobi group	Bacteroidetes	Bacteroidia	Bacteroidales	Porphyromonadaceae	Fermentimonas		2363	618	925	71	0	71
GCF_000022525.1.RAST	Neorickettsia risticii str. Illinois	cellular organisms	Bacteria	Proteobacteria	Alphaproteobacteria	Rickettsiales	Anaplasmataceae	Neorickettsia	Neorickettsia risticii			770	294	622	183	6	177
GCF_000968135.1.RAST	Magnetospira sp. QH-2	cellular organisms	Bacteria	Proteobacteria	Alphaproteobacteria	Rhodospirillales	Rhodospirillaceae	Magnetospira	unclassified Magnetospira			3746	879	1114	45	0	45
GCF_000145235.1.RAST	Micromonospora aurantiaca ATCC 27029	cellular organisms	Bacteria	Terrabacteria group	Actinobacteria	Actinobacteria	Micromonosporales	Micromonosporaceae	Micromonospora	Micromonospora aurantiaca		6280	1178	1250	63	0	63
GCF_001040945.1.RAST	Herbaspirillum seropedicae	cellular organisms	Bacteria	Proteobacteria	Betaproteobacteria	Burkholderiales	Oxalobacteraceae	Herbaspirillum				4806	1222	1302	29	0	29
GCF_000319385.1.RAST	Candidatus Endolissoclinum faulkneri L2	cellular organisms	Bacteria	Proteobacteria	Alphaproteobacteria	Rhodospirillales	Rhodospirillaceae	Candidatus Endolissoclinum	Candidatus Endolissoclinum faulkneri			784	416	708	107	0	107
GCF_001420855.1.RAST	Bacillus thuringiensis	cellular organisms	Bacteria	Terrabacteria group	Firmicutes	Bacilli	Bacillales	Bacillaceae	Bacillus	Bacillus cereus group		6317	1160	1309	49	0	49
GCF_000020205.1.RAST	Ralstonia pickettii 12J	cellular organisms	Bacteria	Proteobacteria	Betaproteobacteria	Burkholderiales	Burkholderiaceae	Ralstonia	Ralstonia pickettii			4958	1167	1316	27	0	27
GCF_000277125.1.RAST	Mycobacterium intracellulare ATCC 13950	cellular organisms	Bacteria	Terrabacteria group	Actinobacteria	Actinobacteria	Corynebacteriales	Mycobacteriaceae	Mycobacterium	Mycobacterium avium complex (MAC)	Mycobacterium intracellulare	5052	1120	1215	64	0	64
GCF_000007745.1.RAST	[Mannheimia] succiniciproducens MBEL55E	cellular organisms	Bacteria	Proteobacteria	Gammaproteobacteria	Pasteurellales	Pasteurellaceae	Basfia	[Mannheimia] succiniciproducens			2102	742	1161	54	0	54
GCF_000015005.1.RAST	Mycolicibacterium smegmatis MC2 155	cellular organisms	Bacteria	Terrabacteria group	Actinobacteria	Actinobacteria	Corynebacteriales	Mycobacteriaceae	Mycolicibacterium	Mycolicibacterium smegmatis		6666	1520	1372	58	0	58
GCF_000746585.1.RAST	Rickettsiales bacterium Ac37b	cellular organisms	Bacteria	Proteobacteria	Alphaproteobacteria	Rickettsiales	unclassified Rickettsiales	unclassified Rickettsiales (miscellaneous)				1808	381	706	133	0	133
GCF_000013105.1.RAST	Moorella thermoacetica ATCC 39073	cellular organisms	Bacteria	Terrabacteria group	Firmicutes	Clostridia	Thermoanaerobacterales	Thermoanaerobacteraceae	Moorella group	Moorella	Moorella thermoacetica	2632	675	942	90	0	90
GCF_001618685.1.RAST	Geobacillus subterraneus	cellular organisms	Bacteria	Terrabacteria group	Firmicutes	Bacilli	Bacillales	Bacillaceae	Geobacillus			3341	914	1181	48	0	48
GCF_000376585.1.RAST	Wolbachia endosymbiont of Drosophila simulans wNo	cellular organisms	Bacteria	Proteobacteria	Alphaproteobacteria	Rickettsiales	Anaplasmataceae	Wolbachieae	Wolbachia	Wolbachia endosymbiont of Drosophila simulans		1191	331	678	185	6	179
GCF_000025885.1.RAST	Aminobacterium colombiense DSM 12261	cellular organisms	Bacteria	Synergistetes	Synergistia	Synergistales	Synergistaceae	Aminobacterium	Aminobacterium colombiense			1890	588	848	115	0	115
GCF_001454945.1.RAST	Intestinimonas butyriciproducens	cellular organisms	Bacteria	Terrabacteria group	Firmicutes	Clostridia	Clostridiales	unclassified Clostridiales	Intestinimonas			3215	740	1044	113	0	113
GCF_000953635.1.RAST	Tatlockia micdadei	cellular organisms	Bacteria	Proteobacteria	Gammaproteobacteria	Legionellales	Legionellaceae	Tatlockia				2883	664	1019	73	0	73
GCF_000829315.1.RAST	Wolbachia endosymbiont of Cimex lectularius	cellular organisms	Bacteria	Proteobacteria	Alphaproteobacteria	Rickettsiales	Anaplasmataceae	Wolbachieae	Wolbachia			1222	322	671	200	6	194
GCF_000012585.1.RAST	Chlorobium chlorochromatii CaD3	cellular organisms	Bacteria	FCB group	Bacteroidetes/Chlorobi group	Chlorobi	Chlorobia	Chlorobiales	Chlorobiaceae	Chlorobium/Pelodictyon group	Chlorobium	2073	610	901	60	0	60
GCF_001412595.1.RAST	Massilia sp. WG5	cellular organisms	Bacteria	Proteobacteria	Betaproteobacteria	Burkholderiales	Oxalobacteraceae	Massilia				5331	1162	1357	34	0	34
GCF_000299095.1.RAST	alpha proteobacterium HIMB5	cellular organisms	Bacteria	Proteobacteria	Alphaproteobacteria	Pelagibacterales	Pelagibacteraceae	unclassified Pelagibacteraceae				1405	542	863	85	0	85
GCF_000198515.1.RAST	gamma proteobacterium HdN1	cellular organisms	Bacteria	Proteobacteria	Gammaproteobacteria	unclassified Gammaproteobacteria	unclassified Gammaproteobacteria (miscellaneous)					3832	801	1094	43	0	43
GCF_000008485.1.RAST	Legionella pneumophila subsp. pneumophila str. Philadelphia 1	cellular organisms	Bacteria	Proteobacteria	Gammaproteobacteria	Legionellales	Legionellaceae	Legionella	Legionella pneumophila	Legionella pneumophila subsp. pneumophila		2995	695	1070	68	0	68
GCF_000970045.1.RAST	Methanosarcina sp. MTP4	cellular organisms	Archaea	Euryarchaeota	Stenosarchaea group	Methanomicrobia	Methanosarcinales	Methanosarcinaceae	Methanosarcina	unclassified Methanosarcina		3470	621	732	70	2	68
GCF_000018665.1.RAST	Delftia acidovorans SPH-1	cellular organisms	Bacteria	Proteobacteria	Betaproteobacteria	Burkholderiales	Comamonadaceae	Delftia	Delftia acidovorans			6168	1283	1323	31	0	31
GCF_001077715.1.RAST	Candidatus Coxiella mudrowiae	cellular organisms	Bacteria	Proteobacteria	Gammaproteobacteria	Legionellales	Coxiellaceae	Coxiella				1630	413	711	138	0	138
GCF_000022145.1.RAST	Anaeromyxobacter dehalogenans 2CP-1	cellular organisms	Bacteria	Proteobacteria	delta/epsilon subdivisions	Deltaproteobacteria	Myxococcales	Cystobacterineae	Anaeromyxobacteraceae	Anaeromyxobacter	Anaeromyxobacter dehalogenans	4506	919	1201	41	0	41
GCF_000231405.2.RAST	Desulfitobacterium metallireducens DSM 15288	cellular organisms	Bacteria	Terrabacteria group	Firmicutes	Clostridia	Clostridiales	Peptococcaceae	Desulfitobacterium	Desulfitobacterium metallireducens		3004	758	1029	65	0	65
GCF_000092925.1.RAST	Starkeya novella DSM 506	cellular organisms	Bacteria	Proteobacteria	Alphaproteobacteria	Rhizobiales	Xanthobacteraceae	Starkeya	Starkeya novella			4500	1236	1261	41	0	41
GCF_000214725.1.RAST	Methanobacterium paludis	cellular organisms	Archaea	Euryarchaeota	Methanomada group	Methanobacteria	Methanobacteriales	Methanobacteriaceae	Methanobacterium			2422	478	689	103	4	99
GCF_000227705.2.RAST	Thermobacillus composti KWC4	cellular organisms	Bacteria	Terrabacteria group	Firmicutes	Bacilli	Bacillales	Paenibacillaceae	Thermobacillus	Thermobacillus composti		3985	876	1122	72	0	72
GCF_001750165.1.RAST	Pseudoalteromonas luteoviolacea	cellular organisms	Bacteria	Proteobacteria	Gammaproteobacteria	Alteromonadales	Pseudoalteromonadaceae	Pseudoalteromonas				5015	894	1246	34	0	34
GCF_001274535.1.RAST	Leptotrichia sp. oral taxon 212	cellular organisms	Bacteria	Fusobacteria	Fusobacteriia	Fusobacteriales	Leptotrichiaceae	Leptotrichia	unclassified Leptotrichia			2232	618	913	110	0	110
GCF_000017545.1.RAST	Fervidobacterium nodosum Rt17-B1	cellular organisms	Bacteria	Thermotogae	Thermotogae	Thermotogales	Fervidobacteriaceae	Fervidobacterium	Fervidobacterium nodosum			1793	515	886	152	1	151
GCF_000204565.1.RAST	Clostridium botulinum BKT015925	cellular organisms	Bacteria	Terrabacteria group	Firmicutes	Clostridia	Clostridiales	Clostridiaceae	Clostridium	Clostridium botulinum		2976	599	907	125	0	125
GCF_000517625.1.RAST	Halostagnicola larsenii XH-48	cellular organisms	Archaea	Euryarchaeota	Stenosarchaea group	Halobacteria	Natrialbales	Natrialbaceae	Halostagnicola	Halostagnicola larsenii		3989	782	931	83	0	83
GCF_000011545.1.RAST	Burkholderia pseudomallei K96243	cellular organisms	Bacteria	Proteobacteria	Betaproteobacteria	Burkholderiales	Burkholderiaceae	Burkholderia	pseudomallei group	Burkholderia pseudomallei		6312	1437	1419	27	0	27
GCF_000968195.1.RAST	Xenorhabdus doucetiae	cellular organisms	Bacteria	Proteobacteria	Gammaproteobacteria	Enterobacterales	Morganellaceae	Xenorhabdus				3613	923	1338	22	0	22
GCF_001267175.1.RAST	Oblitimonas alkaliphila	cellular organisms	Bacteria	Proteobacteria	Gammaproteobacteria	Pseudomonadales	Pseudomonadaceae	Oblitimonas				2344	706	1081	34	0	34
GCF_000023945.1.RAST	Halorhabdus utahensis DSM 12940	cellular organisms	Archaea	Euryarchaeota	Stenosarchaea group	Halobacteria	Halobacteriales	Haloarculaceae	Halorhabdus	Halorhabdus utahensis		2991	538	708	79	0	79
GCF_000009545.1.RAST	Streptococcus uberis 0140J	cellular organisms	Bacteria	Terrabacteria group	Firmicutes	Bacilli	Lactobacillales	Streptococcaceae	Streptococcus	Streptococcus uberis		1794	617	922	144	0	144
GCF_000165505.1.RAST	Ilyobacter polytropus DSM 2926	cellular organisms	Bacteria	Fusobacteria	Fusobacteriia	Fusobacteriales	Fusobacteriaceae	Ilyobacter	Ilyobacter polytropus			2936	874	1080	49	0	49
GCF_000190435.1.RAST	Sphaerochaeta globosa str. Buddy	cellular organisms	Bacteria	Spirochaetes	Spirochaetia	Spirochaetales	Spirochaetaceae	Sphaerochaeta	Sphaerochaeta globosa			3036	740	994	115	0	115
GCF_000013045.1.RAST	Salinibacter ruber DSM 13855	cellular organisms	Bacteria	FCB group	Bacteroidetes/Chlorobi group	Bacteroidetes	Bacteroidetes Order II. Incertae sedis	Rhodothermaceae	Salinibacter	Salinibacter ruber		2987	682	1052	74	0	74
GCF_001011155.1.RAST	Hoeflea sp. IMCC20628	cellular organisms	Bacteria	Proteobacteria	Alphaproteobacteria	Rhizobiales	Phyllobacteriaceae	Hoeflea	unclassified Hoeflea			4757	1251	1306	48	0	48
GCF_000020385.1.RAST	Geobacter lovleyi SZ	cellular organisms	Bacteria	Proteobacteria	delta/epsilon subdivisions	Deltaproteobacteria	Desulfuromonadales	Geobacteraceae	Geobacter	Geobacter lovleyi		3690	774	1005	50	0	50
GCF_001606025.1.RAST	Psychrobacter alimentarius	cellular organisms	Bacteria	Proteobacteria	Gammaproteobacteria	Pseudomonadales	Moraxellaceae	Psychrobacter				2717	800	1113	43	0	43
GCF_000016985.1.RAST	Alkaliphilus metalliredigens QYMF	cellular organisms	Bacteria	Terrabacteria group	Firmicutes	Clostridia	Clostridiales	Clostridiaceae	Alkaliphilus	Alkaliphilus metalliredigens		4792	952	1077	83	0	83
GCF_000024005.1.RAST	Chitinophaga pinensis DSM 2588	cellular organisms	Bacteria	FCB group	Bacteroidetes/Chlorobi group	Bacteroidetes	Chitinophagia	Chitinophagales	Chitinophagaceae	Chitinophaga	Chitinophaga pinensis	7099	1048	1219	52	0	52
GCF_000009865.1.RAST	Staphylococcus haemolyticus JCSC1435	cellular organisms	Bacteria	Terrabacteria group	Firmicutes	Bacilli	Bacillales	Staphylococcaceae	Staphylococcus	Staphylococcus haemolyticus		2559	765	1151	82	0	82
GCF_000238215.1.RAST	Tannerella forsythia 92A2	cellular organisms	Bacteria	FCB group	Bacteroidetes/Chlorobi group	Bacteroidetes	Bacteroidia	Bacteroidales	Tannerellaceae	Tannerella	Tannerella forsythia	2755	549	920	100	0	100
GCF_000313175.2.RAST	Leptospira santarosai serovar Shermani str. LT 821	cellular organisms	Bacteria	Spirochaetes	Spirochaetia	Leptospirales	Leptospiraceae	Leptospira	Leptospira santarosai	Leptospira santarosai serovar Shermani		3721	624	893	61	0	61
GCF_000017585.1.RAST	Campylobacter hominis ATCC BAA-381	cellular organisms	Bacteria	Proteobacteria	delta/epsilon subdivisions	Epsilonproteobacteria	Campylobacterales	Campylobacteraceae	Campylobacter	Campylobacter hominis		1607	490	805	86	0	86
GCF_000021545.1.RAST	Sulfurihydrogenibium azorense Az-Fu1	cellular organisms	Bacteria	Aquificae	Aquificae	Aquificales	Hydrogenothermaceae	Sulfurihydrogenibium	Sulfurihydrogenibium azorense			1709	555	821	80	0	80
GCF_000158275.2.RAST	Fusobacterium nucleatum subsp. animalis 7_1	cellular organisms	Bacteria	Fusobacteria	Fusobacteriia	Fusobacteriales	Fusobacteriaceae	Fusobacterium	Fusobacterium nucleatum	Fusobacterium nucleatum subsp. animalis		2415	551	827	122	0	122
GCF_000940805.1.RAST	Gynuella sunshinyii YC6258	cellular organisms	Bacteria	Proteobacteria	Gammaproteobacteria	Oceanospirillales	Saccharospirillaceae	Gynuella	Gynuella sunshinyii			5304	1091	1306	23	0	23
GCF_001444365.1.RAST	Colwellia sp. MT41	cellular organisms	Bacteria	Proteobacteria	Gammaproteobacteria	Alteromonadales	Colwelliaceae	Colwellia	unclassified Colwellia			3641	799	1164	39	0	39
GCF_000226295.1.RAST	Chloracidobacterium thermophilum B	cellular organisms	Bacteria	Acidobacteria	Blastocatellia	Chloracidobacterium	Chloracidobacterium thermophilum					3020	715	1088	69	1	68
GCF_000224005.2.RAST	Marichromatium purpuratum 984	cellular organisms	Bacteria	Proteobacteria	Gammaproteobacteria	Chromatiales	Chromatiaceae	Marichromatium	Marichromatium purpuratum			3263	823	1125	25	0	25
GCF_001586255.1.RAST	Zhongshania aliphaticivorans	cellular organisms	Bacteria	Proteobacteria	Gammaproteobacteria	Cellvibrionales	Spongiibacteraceae	Zhongshania				3696	893	1131	34	0	34
GCF_000266945.1.RAST	Desulfomonile tiedjei DSM 6799	cellular organisms	Bacteria	Proteobacteria	delta/epsilon subdivisions	Deltaproteobacteria	Syntrophobacterales	Syntrophaceae	Desulfomonile	Desulfomonile tiedjei		5343	1087	1104	73	0	73
GCF_000026065.1.RAST	Lactobacillus sakei subsp. sakei 23K	cellular organisms	Bacteria	Terrabacteria group	Firmicutes	Bacilli	Lactobacillales	Lactobacillaceae	Lactobacillus	Lactobacillus sakei	Lactobacillus sakei subsp. sakei	1821	517	925	176	0	176
GCF_000327045.1.RAST	Thioflavicoccus mobilis 8321	cellular organisms	Bacteria	Proteobacteria	Gammaproteobacteria	Chromatiales	Chromatiaceae	Thioflavicoccus	Thioflavicoccus mobilis			3655	843	1082	21	0	21
GCF_000063545.1.RAST	Orientia tsutsugamushi str. Boryong	cellular organisms	Bacteria	Proteobacteria	Alphaproteobacteria	Rickettsiales	Rickettsiaceae	Rickettsieae	Orientia	Orientia tsutsugamushi		2113	243	609	230	5	225
GCF_000006985.1.RAST	Chlorobaculum tepidum TLS	cellular organisms	Bacteria	FCB group	Bacteroidetes/Chlorobi group	Chlorobi	Chlorobia	Chlorobiales	Chlorobiaceae	Chlorobaculum	Chlorobaculum tepidum	2018	655	965	59	0	59
GCF_000196115.1.RAST	Rhodopirellula baltica SH 1	cellular organisms	Bacteria	PVC group	Planctomycetes	Planctomycetia	Pirellulales	Pirellulaceae	Rhodopirellula	Rhodopirellula baltica		5358	807	1133	64	0	64
GCF_000317475.1.RAST	Oscillatoria nigro-viridis PCC 7112	cellular organisms	Bacteria	Terrabacteria group	Cyanobacteria/Melainabacteria group	Cyanobacteria	Oscillatoriophycideae	Oscillatoriales	Oscillatoriaceae	Oscillatoria	Oscillatoria nigro-viridis	6811
GCF_000961095.1.RAST	Paenibacillus beijingensis	cellular organisms	Bacteria	Terrabacteria group	Firmicutes	Bacilli	Bacillales	Paenibacillaceae	Paenibacillus			5096	1305	1317	55	0	55
GCF_001618885.1.RAST	Staphylococcus condimenti	cellular organisms	Bacteria	Terrabacteria group	Firmicutes	Bacilli	Bacillales	Staphylococcaceae	Staphylococcus			2502	797	1151	66	0	66
GCF_001190945.1.RAST	Luteipulveratus mongoliensis	cellular organisms	Bacteria	Terrabacteria group	Actinobacteria	Actinobacteria	Micrococcales	Dermacoccaceae	Luteipulveratus			5145	1072	1177	60	0	60
GCF_001043175.1.RAST	Marinobacter psychrophilus	cellular organisms	Bacteria	Proteobacteria	Gammaproteobacteria	Alteromonadales	Alteromonadaceae	Marinobacter				3599	1022	1284	26	0	26
GCF_000007385.1.RAST	Xanthomonas oryzae pv. oryzae KACC 10331	cellular organisms	Bacteria	Proteobacteria	Gammaproteobacteria	Xanthomonadales	Xanthomonadaceae	Xanthomonas	Xanthomonas oryzae	Xanthomonas oryzae pv. oryzae		4734	768	1126	44	0	44
GCF_000214215.1.RAST	Marinomonas posidonica IVIA-Po-181	cellular organisms	Bacteria	Proteobacteria	Gammaproteobacteria	Oceanospirillales	Oceanospirillaceae	Marinomonas	Marinomonas posidonica			3502	976	1233	31	0	31
GCF_000341395.1.RAST	Desulfocapsa sulfexigens DSM 10523	cellular organisms	Bacteria	Proteobacteria	delta/epsilon subdivisions	Deltaproteobacteria	Desulfobacterales	Desulfobulbaceae	Desulfocapsa	Desulfocapsa sulfexigens		3540	783	964	63	0	63
GCF_000023925.1.RAST	Kytococcus sedentarius DSM 20547	cellular organisms	Bacteria	Terrabacteria group	Actinobacteria	Actinobacteria	Micrococcales	Dermacoccaceae	Kytococcus	Kytococcus sedentarius		2610	684	990	107	0	107
GCF_000219805.1.RAST	Weissella koreensis KACC 15510	cellular organisms	Bacteria	Terrabacteria group	Firmicutes	Bacilli	Lactobacillales	Leuconostocaceae	Weissella	Weissella koreensis		1336	391	749	231	0	231
GCF_000013325.1.RAST	Novosphingobium aromaticivorans DSM 12444	cellular organisms	Bacteria	Proteobacteria	Alphaproteobacteria	Sphingomonadales	Sphingomonadaceae	Novosphingobium	Novosphingobium aromaticivorans			3989	892	1149	42	0	42
GCF_000226565.1.RAST	Glaciecola nitratireducens FR1064	cellular organisms	Bacteria	Proteobacteria	Gammaproteobacteria	Alteromonadales	Alteromonadaceae	Glaciecola	Glaciecola nitratireducens			3450	825	1195	40	0	40
GCF_000196035.1.RAST	Listeria monocytogenes EGD-e	cellular organisms	Bacteria	Terrabacteria group	Firmicutes	Bacilli	Bacillales	Listeriaceae	Listeria	Listeria monocytogenes		2867	852	1074	74	0	74
GCF_000214355.1.RAST	Treponema azotonutricium ZAS-9	cellular organisms	Bacteria	Spirochaetes	Spirochaetia	Spirochaetales	Spirochaetaceae	Treponema	Treponema azotonutricium			3381	695	1014	116	0	116
GCF_000009365.1.RAST	Alcanivorax borkumensis SK2	cellular organisms	Bacteria	Proteobacteria	Gammaproteobacteria	Oceanospirillales	Alcanivoracaceae	Alcanivorax	Alcanivorax borkumensis			2768	777	1106	32	0	32
GCF_000092785.1.RAST	Waddlia chondrophila WSU 86-1044	cellular organisms	Bacteria	PVC group	Chlamydiae	Chlamydiia	Parachlamydiales	Waddliaceae	Waddlia	Waddlia chondrophila		1890	480	889	115	0	115
GCF_000270085.1.RAST	Erysipelothrix rhusiopathiae str. Fujisawa	cellular organisms	Bacteria	Terrabacteria group	Firmicutes	Erysipelotrichia	Erysipelotrichales	Erysipelotrichaceae	Erysipelothrix	Erysipelothrix rhusiopathiae		1677	447	798	207	0	207
GCF_000021885.1.RAST	Glaesserella parasuis SH0165	cellular organisms	Bacteria	Proteobacteria	Gammaproteobacteria	Pasteurellales	Pasteurellaceae	Glaesserella	Glaesserella parasuis			2185	656	1080	82	0	82
GCF_000695235.1.RAST	Streptomyces albulus	cellular organisms	Bacteria	Terrabacteria group	Actinobacteria	Actinobacteria	Streptomycetales	Streptomycetaceae	Streptomyces			8102	1472	1394	57	0	57
GCF_000212395.1.RAST	Thermodesulfobium narugense DSM 14796	cellular organisms	Bacteria	Terrabacteria group	Firmicutes	Clostridia	Thermoanaerobacterales	Thermodesulfobiaceae	Thermodesulfobium	Thermodesulfobium narugense		1857	539	802	93	0	93
GCF_000015265.1.RAST	Nocardioides sp. JS614	cellular organisms	Bacteria	Terrabacteria group	Actinobacteria	Actinobacteria	Propionibacteriales	Nocardioidaceae	Nocardioides	unclassified Nocardioides		5063	1167	1220	65	0	65
GCF_000185805.1.RAST	Thermovibrio ammonificans HB-1	cellular organisms	Bacteria	Aquificae	Aquificae	Desulfurobacteriales	Desulfurobacteriaceae	Thermovibrio	Thermovibrio ammonificans			1818	571	805	72	0	72
GCF_000176915.2.RAST	Pseudodesulfovibrio aespoeensis Aspo-2	cellular organisms	Bacteria	Proteobacteria	delta/epsilon subdivisions	Deltaproteobacteria	Desulfovibrionales	Desulfovibrionaceae	Pseudodesulfovibrio	Pseudodesulfovibrio aespoeensis		3318	766	942	64	0	64
GCF_000025845.1.RAST	Mycoplasma crocodyli MP145	cellular organisms	Bacteria	Terrabacteria group	Tenericutes	Mollicutes	Mycoplasmatales	Mycoplasmataceae	Mycoplasma	Mycoplasma crocodyli		753	244	585	262	0	262
GCF_000981505.1.RAST	Candidatus Methylopumilus planktonicus	cellular organisms	Bacteria	Proteobacteria	Betaproteobacteria	Nitrosomonadales	Methylophilaceae	Candidatus Methylopumilus				1391	524	833	64	2	62
GCF_000525675.1.RAST	Bdellovibrio bacteriovorus W	cellular organisms	Bacteria	Proteobacteria	Oligoflexia	Bdellovibrionales	Bdellovibrionaceae	Bdellovibrio	Bdellovibrio bacteriovorus			2761	533	906	107	2	105
GCF_000235405.2.RAST	Fervidobacterium pennivorans DSM 9078	cellular organisms	Bacteria	Thermotogae	Thermotogae	Thermotogales	Fervidobacteriaceae	Fervidobacterium	Fervidobacterium pennivorans			1962	544	911	150	1	149
GCF_000235605.1.RAST	Desulfosporosinus orientis DSM 765	cellular organisms	Bacteria	Terrabacteria group	Firmicutes	Clostridia	Clostridiales	Peptococcaceae	Desulfosporosinus	Desulfosporosinus orientis		5422	1288	1226	58	0	58
GCF_000191145.1.RAST	Acinetobacter pittii PHEA-2	cellular organisms	Bacteria	Proteobacteria	Gammaproteobacteria	Pseudomonadales	Moraxellaceae	Acinetobacter	Acinetobacter calcoaceticus/baumannii complex	Acinetobacter pittii		3599	1026	1255	40	0	40
GCF_000253395.1.RAST	Streptococcus thermophilus JIM 8232	cellular organisms	Bacteria	Terrabacteria group	Firmicutes	Bacilli	Lactobacillales	Streptococcaceae	Streptococcus	Streptococcus thermophilus		1940	543	838	121	0	121
GCF_000831485.1.RAST	Streptococcus iniae	cellular organisms	Bacteria	Terrabacteria group	Firmicutes	Bacilli	Lactobacillales	Streptococcaceae	Streptococcus			1940	587	923	156	0	156
GCF_000802245.2.RAST	Streptomyces pluripotens	cellular organisms	Bacteria	Terrabacteria group	Actinobacteria	Actinobacteria	Streptomycetales	Streptomycetaceae	Streptomyces			6313	1175	1272	61	0	61
GCF_000009045.1.RAST	Bacillus subtilis subsp. subtilis str. 168	cellular organisms	Bacteria	Terrabacteria group	Firmicutes	Bacilli	Bacillales	Bacillaceae	Bacillus	Bacillus subtilis group	Bacillus subtilis	4325	1045	1378	43	0	43
GCF_000725405.1.RAST	Dermacoccus nishinomiyaensis	cellular organisms	Bacteria	Terrabacteria group	Actinobacteria	Actinobacteria	Micrococcales	Dermacoccaceae	Dermacoccus			2781	756	1087	73	0	73
GCF_000091305.1.RAST	Streptomyces scabiei 87.22	cellular organisms	Bacteria	Terrabacteria group	Actinobacteria	Actinobacteria	Streptomycetales	Streptomycetaceae	Streptomyces	Streptomyces scabiei		8735	1496	1386	60	0	60
GCF_001456215.1.RAST	Staphylococcus aureus	cellular organisms	Bacteria	Terrabacteria group	Firmicutes	Bacilli	Bacillales	Staphylococcaceae	Staphylococcus			2622	754	1120	81	0	81
GCF_000058485.1.RAST	Frankia alni ACN14a	cellular organisms	Bacteria	Terrabacteria group	Actinobacteria	Actinobacteria	Frankiales	Frankiaceae	Frankia	Frankia alni		6024	1074	1131	81	0	81
GCF_001593245.1.RAST	Aeromonas veronii	cellular organisms	Bacteria	Proteobacteria	Gammaproteobacteria	Aeromonadales	Aeromonadaceae	Aeromonas				4447	1072	1334	19	0	19
GCF_000243155.2.RAST	Desulfitobacterium dehalogenans ATCC 51507	cellular organisms	Bacteria	Terrabacteria group	Firmicutes	Clostridia	Clostridiales	Peptococcaceae	Desulfitobacterium	Desulfitobacterium dehalogenans		4102	925	1158	62	0	62
GCF_000968535.2.RAST	Methylomicrobium alcaliphilum 20Z	cellular organisms	Bacteria	Proteobacteria	Gammaproteobacteria	Methylococcales	Methylococcaceae	Methylomicrobium	Methylomicrobium alcaliphilum			4002	830	1113	33	0	33
GCF_000828855.1.RAST	Mycoplasma canadense	cellular organisms	Bacteria	Terrabacteria group	Tenericutes	Mollicutes	Mycoplasmatales	Mycoplasmataceae	Mycoplasma			546	178	524	299	10	289
GCF_000972865.1.RAST	Pseudoxanthomonas suwonensis	cellular organisms	Bacteria	Proteobacteria	Gammaproteobacteria	Xanthomonadales	Xanthomonadaceae	Pseudoxanthomonas				3271	793	1103	41	0	41
GCF_000830985.1.RAST	Marinobacter similis	cellular organisms	Bacteria	Proteobacteria	Gammaproteobacteria	Alteromonadales	Alteromonadaceae	Marinobacter				3687	586	990	119	0	119
GCF_000468615.2.RAST	Cellulophaga baltica 18	cellular organisms	Bacteria	FCB group	Bacteroidetes/Chlorobi group	Bacteroidetes	Flavobacteriia	Flavobacteriales	Flavobacteriaceae	Cellulophaga	Cellulophaga baltica	3905	798	1141	47	0	47
GCF_000009745.1.RAST	Vibrio vulnificus YJ016	cellular organisms	Bacteria	Proteobacteria	Gammaproteobacteria	Vibrionales	Vibrionaceae	Vibrio	Vibrio vulnificus			4714	1129	1379	16	0	16
GCF_000196535.1.RAST	Mobiluncus curtisii ATCC 43063	cellular organisms	Bacteria	Terrabacteria group	Actinobacteria	Actinobacteria	Actinomycetales	Actinomycetaceae	Mobiluncus	Mobiluncus curtisii		1819	528	815	126	0	126
GCF_001936235.1.RAST	Lactobacillus jensenii	cellular organisms	Bacteria	Terrabacteria group	Firmicutes	Bacilli	Lactobacillales	Lactobacillaceae	Lactobacillus			1565	439	776	190	0	190
GCF_000022065.1.RAST	Ruminiclostridium cellulolyticum H10	cellular organisms	Bacteria	Terrabacteria group	Firmicutes	Clostridia	Clostridiales	Hungateiclostridiaceae	Ruminiclostridium	Ruminiclostridium cellulolyticum		3438	669	922	94	0	94
GCF_000015345.1.RAST	Dichelobacter nodosus VCS1703A	cellular organisms	Bacteria	Proteobacteria	Gammaproteobacteria	Cardiobacteriales	Cardiobacteriaceae	Dichelobacter	Dichelobacter nodosus			1288	416	798	135	0	135
GCF_000316575.1.RAST	Calothrix sp. PCC 7507	cellular organisms	Bacteria	Terrabacteria group	Cyanobacteria/Melainabacteria group	Cyanobacteria	Nostocales	Calotrichaceae	Calothrix	unclassified Calothrix		5988
GCF_000304735.1.RAST	Borreliella afzelii HLJ01	cellular organisms	Bacteria	Spirochaetes	Spirochaetia	Spirochaetales	Borreliaceae	Borreliella	Borreliella afzelii			813	210	572	258	1	257
GCF_001688625.2.RAST	Flavonifractor plautii	cellular organisms	Bacteria	Terrabacteria group	Firmicutes	Clostridia	Clostridiales	Ruminococcaceae	Flavonifractor			3695	773	1059	122	0	122
GCF_000832985.1.RAST	Bacillus megaterium NBRC 15308 = ATCC 14581	cellular organisms	Bacteria	Terrabacteria group	Firmicutes	Bacilli	Bacillales	Bacillaceae	Bacillus	Bacillus megaterium		5783	1345	1458	39	0	39
GCF_000503895.1.RAST	Hyphomicrobium nitrativorans NL23	cellular organisms	Bacteria	Proteobacteria	Alphaproteobacteria	Rhizobiales	Hyphomicrobiaceae	Hyphomicrobium	Hyphomicrobium nitrativorans			3352	767	1070	49	0	49
GCF_000021945.1.RAST	Chloroflexus aggregans DSM 9485	cellular organisms	Bacteria	Terrabacteria group	Chloroflexi	Chloroflexia	Chloroflexales	Chloroflexineae	Chloroflexaceae	Chloroflexus	Chloroflexus aggregans	3779	929	1200	77	0	77
GCF_000238255.3.RAST	Pseudoalteromonas spongiae UST010723-006	cellular organisms	Bacteria	Proteobacteria	Gammaproteobacteria	Alteromonadales	Pseudoalteromonadaceae	Pseudoalteromonas	Pseudoalteromonas spongiae			4186	824	1183	27	0	27
GCF_000208405.1.RAST	Selenomonas sputigena ATCC 35185	cellular organisms	Bacteria	Terrabacteria group	Firmicutes	Negativicutes	Selenomonadales	Selenomonadaceae	Selenomonas	Selenomonas sputigena		2299	652	907	68	0	68
GCF_000025325.1.RAST	Haloterrigena turkmenica DSM 5511	cellular organisms	Archaea	Euryarchaeota	Stenosarchaea group	Halobacteria	Natrialbales	Natrialbaceae	Haloterrigena	Haloterrigena turkmenica		5153	931	975	84	0	84
GCF_000252855.1.RAST	Riemerella anatipestifer ATCC 11845 = DSM 15868	cellular organisms	Bacteria	FCB group	Bacteroidetes/Chlorobi group	Bacteroidetes	Flavobacteriia	Flavobacteriales	Flavobacteriaceae	Riemerella	Riemerella anatipestifer	2001	509	860	96	0	96
GCF_000252445.1.RAST	Deinococcus gobiensis I-0	cellular organisms	Bacteria	Terrabacteria group	Deinococcus-Thermus	Deinococci	Deinococcales	Deinococcaceae	Deinococcus	Deinococcus gobiensis		4240	877	1202	97	0	97
GCF_000014825.1.RAST	Rhodopseudomonas palustris BisA53	cellular organisms	Bacteria	Proteobacteria	Alphaproteobacteria	Rhizobiales	Bradyrhizobiaceae	Rhodopseudomonas	Rhodopseudomonas palustris			4934	1077	1203	38	0	38
GCF_000511385.1.RAST	Phaeobacter gallaeciensis DSM 26640	cellular organisms	Bacteria	Proteobacteria	Alphaproteobacteria	Rhodobacterales	Rhodobacteraceae	Phaeobacter	Phaeobacter gallaeciensis			4312	1130	1244	44	0	44
GCF_000328625.1.RAST	Halobacteroides halobius DSM 5150	cellular organisms	Bacteria	Terrabacteria group	Firmicutes	Clostridia	Halanaerobiales	Halobacteroidaceae	Halobacteroides	Halobacteroides halobius		2513	712	990	89	0	89
GCF_000284415.1.RAST	Pararhodospirillum photometricum DSM 122	cellular organisms	Bacteria	Proteobacteria	Alphaproteobacteria	Rhodospirillales	Rhodospirillaceae	Pararhodospirillum	Pararhodospirillum photometricum			3479	778	1103	74	0	74
GCF_000017185.1.RAST	Methanococcus aeolicus Nankai-3	cellular organisms	Archaea	Euryarchaeota	Methanomada group	Methanococci	Methanococcales	Methanococcaceae	Methanococcus	Methanococcus aeolicus		1504	443	620	90	4	86
GCF_000009725.1.RAST	Synechocystis sp. PCC 6803	cellular organisms	Bacteria	Terrabacteria group	Cyanobacteria/Melainabacteria group	Cyanobacteria	Synechococcales	Merismopediaceae	Synechocystis	unclassified Synechocystis		3648
GCF_001558415.1.RAST	Vibrio fluvialis	cellular organisms	Bacteria	Proteobacteria	Gammaproteobacteria	Vibrionales	Vibrionaceae	Vibrio				4303	1159	1408	12	0	12
GCF_000317025.1.RAST	Pleurocapsa sp. PCC 7327	cellular organisms	Bacteria	Terrabacteria group	Cyanobacteria/Melainabacteria group	Cyanobacteria	Pleurocapsales	Hyellaceae	Pleurocapsa	Pleurocapsa minor		4498
GCF_000212675.2.RAST	Desulfocurvibacter africanus subsp. africanus str. Walvis Bay	cellular organisms	Bacteria	Proteobacteria	delta/epsilon subdivisions	Deltaproteobacteria	Desulfovibrionales	Desulfovibrionaceae	Desulfocurvibacter	Desulfocurvibacter africanus	Desulfocurvibacter africanus subsp. africanus	3773	777	1027	59	0	59
GCF_000024285.1.RAST	Alicyclobacillus acidocaldarius subsp. acidocaldarius DSM 446	cellular organisms	Bacteria	Terrabacteria group	Firmicutes	Bacilli	Bacillales	Alicyclobacillaceae	Alicyclobacillus	Alicyclobacillus acidocaldarius	Alicyclobacillus acidocaldarius subsp. acidocaldarius	3081	822	1186	55	0	55
GCF_000016505.1.RAST	Clostridium kluyveri DSM 555	cellular organisms	Bacteria	Terrabacteria group	Firmicutes	Clostridia	Clostridiales	Clostridiaceae	Clostridium	Clostridium kluyveri		3946	762	1031	67	0	67
GCF_000510265.1.RAST	Candidatus Endolissoclinum faulkneri L5	cellular organisms	Bacteria	Proteobacteria	Alphaproteobacteria	Rhodospirillales	Rhodospirillaceae	Candidatus Endolissoclinum	Candidatus Endolissoclinum faulkneri			784	418	706	107	0	107
GCF_000348805.1.RAST	Blattabacterium cuenoti BPAA	cellular organisms	Bacteria	FCB group	Bacteroidetes/Chlorobi group	Bacteroidetes	Flavobacteriia	Flavobacteriales	Blattabacteriaceae	Blattabacterium	Blattabacterium cuenoti	582	307	617	141	1	140
GCF_001908775.1.RAST	Xanthomonas gardneri	cellular organisms	Bacteria	Proteobacteria	Gammaproteobacteria	Xanthomonadales	Xanthomonadaceae	Xanthomonas				5049	870	1222	41	0	41
GCF_000422165.1.RAST	Lactobacillus helveticus CNRZ32	cellular organisms	Bacteria	Terrabacteria group	Firmicutes	Bacilli	Lactobacillales	Lactobacillaceae	Lactobacillus	Lactobacillus helveticus		2271	456	811	185	0	185
GCF_000236705.1.RAST	Owenweeksia hongkongensis DSM 17368	cellular organisms	Bacteria	FCB group	Bacteroidetes/Chlorobi group	Bacteroidetes	Flavobacteriia	Flavobacteriales	Cryomorphaceae	Owenweeksia	Owenweeksia hongkongensis	3463	644	954	72	0	72
GCF_000008305.1.RAST	Mesoplasma florum L1	cellular organisms	Bacteria	Terrabacteria group	Tenericutes	Mollicutes	Entomoplasmatales	Entomoplasmataceae	Mesoplasma	Mesoplasma florum		686	251	642	288	1	287
GCF_000014705.1.RAST	Shewanella frigidimarina NCIMB 400	cellular organisms	Bacteria	Proteobacteria	Gammaproteobacteria	Alteromonadales	Shewanellaceae	Shewanella	Shewanella frigidimarina			4044	934	1265	15	0	15
GCF_000231385.2.RAST	Desulfosporosinus meridiei DSM 13257	cellular organisms	Bacteria	Terrabacteria group	Firmicutes	Clostridia	Clostridiales	Peptococcaceae	Desulfosporosinus	Desulfosporosinus meridiei		4436	1010	1110	57	0	57
GCF_000397205.1.RAST	Pseudomonas protegens CHA0	cellular organisms	Bacteria	Proteobacteria	Gammaproteobacteria	Pseudomonadales	Pseudomonadaceae	Pseudomonas	Pseudomonas fluorescens group	Pseudomonas protegens		6157	1459	1471	23	0	23
GCF_000317935.1.RAST	Bordetella parapertussis Bpp5	cellular organisms	Bacteria	Proteobacteria	Betaproteobacteria	Burkholderiales	Alcaligenaceae	Bordetella	Bordetella parapertussis			4601	1118	1196	40	0	40
GCF_000319575.2.RAST	Spiribacter salinus M19-40	cellular organisms	Bacteria	Proteobacteria	Gammaproteobacteria	Chromatiales	Ectothiorhodospiraceae	Spiribacter	Spiribacter salinus			1682	638	977	54	0	54
GCF_000724485.1.RAST	Bacillus methanolicus MGA3	cellular organisms	Bacteria	Terrabacteria group	Firmicutes	Bacilli	Bacillales	Bacillaceae	Bacillus	Bacillus methanolicus		3286	856	1196	53	0	53
GCF_000248095.2.RAST	Lactobacillus mucosae LM1	cellular organisms	Bacteria	Terrabacteria group	Firmicutes	Bacilli	Lactobacillales	Lactobacillaceae	Lactobacillus	Lactobacillus mucosae		2179	599	982	142	0	142
GCF_000014525.1.RAST	Lactobacillus paracasei ATCC 334	cellular organisms	Bacteria	Terrabacteria group	Firmicutes	Bacilli	Lactobacillales	Lactobacillaceae	Lactobacillus	Lactobacillus casei group	Lactobacillus paracasei	2797	705	959	140	0	140
GCF_001610975.1.RAST	Sphingopyxis terrae NBRC 15098	cellular organisms	Bacteria	Proteobacteria	Alphaproteobacteria	Sphingomonadales	Sphingomonadaceae	Sphingopyxis	Sphingopyxis terrae			3763	831	1097	53	0	53
GCF_000010145.1.RAST	Lactobacillus fermentum IFO 3956	cellular organisms	Bacteria	Terrabacteria group	Firmicutes	Bacilli	Lactobacillales	Lactobacillaceae	Lactobacillus	Lactobacillus fermentum		2069	578	982	148	0	148
GCF_000056065.1.RAST	Lactobacillus delbrueckii subsp. bulgaricus ATCC 11842 = JCM 1002	cellular organisms	Bacteria	Terrabacteria group	Firmicutes	Bacilli	Lactobacillales	Lactobacillaceae	Lactobacillus	Lactobacillus delbrueckii	Lactobacillus delbrueckii subsp. bulgaricus	1817	446	818	181	0	181
GCF_001685465.1.RAST	Vibrio scophthalmi	cellular organisms	Bacteria	Proteobacteria	Gammaproteobacteria	Vibrionales	Vibrionaceae	Vibrio				4336	1007	1310	17	0	17
GCF_000982825.1.RAST	Cronobacter sakazakii	cellular organisms	Bacteria	Proteobacteria	Gammaproteobacteria	Enterobacterales	Enterobacteriaceae	Cronobacter				4403	1210	1519	10	0	10
GCF_000226315.1.RAST	Micavibrio aeruginosavorus ARL-13	cellular organisms	Bacteria	Proteobacteria	Alphaproteobacteria	unclassified Alphaproteobacteria	Micavibrio	Micavibrio aeruginosavorus				2310	508	832	130	0	130
GCF_000006605.1.RAST	Corynebacterium jeikeium K411	cellular organisms	Bacteria	Terrabacteria group	Actinobacteria	Actinobacteria	Corynebacteriales	Corynebacteriaceae	Corynebacterium	Corynebacterium jeikeium		2117	619	924	89	0	89
GCF_000092045.1.RAST	Rhizobium etli CFN 42	cellular organisms	Bacteria	Proteobacteria	Alphaproteobacteria	Rhizobiales	Rhizobiaceae	Rhizobium/Agrobacterium group	Rhizobium	Rhizobium etli		6226	1411	1386	37	0	37
GCF_000202635.1.RAST	Microbacterium testaceum StLB037	cellular organisms	Bacteria	Terrabacteria group	Actinobacteria	Actinobacteria	Micrococcales	Microbacteriaceae	Microbacterium	Microbacterium testaceum		3623	965	1135	81	0	81
GCF_000950575.1.RAST	Psychromicrobium lacuslunae	cellular organisms	Bacteria	Terrabacteria group	Actinobacteria	Actinobacteria	Micrococcales	Micrococcaceae	Psychromicrobium			3327	852	1115	77	0	77
GCF_001652465.1.RAST	Microbacterium chocolatum	cellular organisms	Bacteria	Terrabacteria group	Actinobacteria	Actinobacteria	Micrococcales	Microbacteriaceae	Microbacterium			2997	757	1095	94	0	94
GCF_000284155.1.RAST	Rickettsia australis str. Cutlack	cellular organisms	Bacteria	Proteobacteria	Alphaproteobacteria	Rickettsiales	Rickettsiaceae	Rickettsieae	Rickettsia	spotted fever group	Rickettsia australis	1420	312	679	196	0	196
GCF_000743945.1.RAST	Basilea psittacipulmonis DSM 24701	cellular organisms	Bacteria	Proteobacteria	Betaproteobacteria	Burkholderiales	Alcaligenaceae	Basilea	Basilea psittacipulmonis			1648	588	919	68	0	68
GCF_001021935.1.RAST	Xanthomonas translucens pv. undulosa	cellular organisms	Bacteria	Proteobacteria	Gammaproteobacteria	Xanthomonadales	Xanthomonadaceae	Xanthomonas	Xanthomonas translucens			3841	830	1200	36	0	36
GCF_000242595.2.RAST	Spirochaeta africana DSM 8902	cellular organisms	Bacteria	Spirochaetes	Spirochaetia	Spirochaetales	Spirochaetaceae	Spirochaeta	Spirochaeta africana			2810	616	971	82	0	82
GCF_001865855.1.RAST	Nocardia seriolae	cellular organisms	Bacteria	Terrabacteria group	Actinobacteria	Actinobacteria	Corynebacteriales	Nocardiaceae	Nocardia			7723	1232	1357	53	0	53
GCF_001709315.1.RAST	Pantoea agglomerans	cellular organisms	Bacteria	Proteobacteria	Gammaproteobacteria	Enterobacterales	Erwiniaceae	Pantoea	Pantoea agglomerans group			4705	1242	1521	22	0	22
GCF_000300295.4.RAST	Piscirickettsia salmonis LF-89 = ATCC VR-1361	cellular organisms	Bacteria	Proteobacteria	Gammaproteobacteria	Thiotrichales	Piscirickettsiaceae	Piscirickettsia	Piscirickettsia salmonis			3566	589	1004	85	0	85
GCF_000008805.1.RAST	Neisseria meningitidis MC58	cellular organisms	Bacteria	Proteobacteria	Betaproteobacteria	Neisseriales	Neisseriaceae	Neisseria	Neisseria meningitidis	Neisseria meningitidis serogroup B		2202	620	913	54	0	54
GCF_000025405.2.RAST	Pantoea ananatis LMG 20103	cellular organisms	Bacteria	Proteobacteria	Gammaproteobacteria	Enterobacterales	Erwiniaceae	Pantoea	Pantoea ananatis			4223	1261	1535	20	0	20
GCF_000215105.1.RAST	Isoptericola variabilis 225	cellular organisms	Bacteria	Terrabacteria group	Actinobacteria	Actinobacteria	Micrococcales	Promicromonosporaceae	Isoptericola	Isoptericola variabilis		2997	845	1085	76	0	76
GCF_000023405.1.RAST	Brachybacterium faecium DSM 4810	cellular organisms	Bacteria	Terrabacteria group	Actinobacteria	Actinobacteria	Micrococcales	Dermabacteraceae	Brachybacterium	Brachybacterium faecium		3118	885	1165	83	0	83
GCF_000153165.2.RAST	Maribacter sp. HTCC2170	cellular organisms	Bacteria	FCB group	Bacteroidetes/Chlorobi group	Bacteroidetes	Flavobacteriia	Flavobacteriales	Flavobacteriaceae	Maribacter	unclassified Maribacter	3342	771	1091	63	0	63
GCF_000012825.1.RAST	Bacteroides vulgatus ATCC 8482	cellular organisms	Bacteria	FCB group	Bacteroidetes/Chlorobi group	Bacteroidetes	Bacteroidia	Bacteroidales	Bacteroidaceae	Bacteroides	Bacteroides vulgatus	4066	797	1039	65	0	65
GCF_000340795.1.RAST	Candidatus Kinetoplastibacterium desouzaii TCC079E	cellular organisms	Bacteria	Proteobacteria	Betaproteobacteria	unclassified Betaproteobacteria	Candidatus Kinetoplastibacterium	Candidatus Kinetoplastibacterium desouzaii				740	357	685	134	2	132
GCF_000317835.1.RAST	Deinococcus peraridilitoris DSM 19664	cellular organisms	Bacteria	Terrabacteria group	Deinococcus-Thermus	Deinococci	Deinococcales	Deinococcaceae	Deinococcus	Deinococcus peraridilitoris		4344	903	1216	74	0	74
GCF_000013665.1.RAST	Saccharophagus degradans 2-40	cellular organisms	Bacteria	Proteobacteria	Gammaproteobacteria	Cellvibrionales	Cellvibrionaceae	Saccharophagus	Saccharophagus degradans			4082	810	1114	32	0	32
GCF_000219355.1.RAST	Candidatus Midichloria mitochondrii IricVA	cellular organisms	Bacteria	Proteobacteria	Alphaproteobacteria	Rickettsiales	Candidatus Midichloriaceae	Candidatus Midichloria	Candidatus Midichloria mitochondrii			1319	303	644	180	2	178
GCF_000463505.1.RAST	Streptococcus anginosus C238	cellular organisms	Bacteria	Terrabacteria group	Firmicutes	Bacilli	Lactobacillales	Streptococcaceae	Streptococcus	Streptococcus anginosus group	Streptococcus anginosus	2108	558	894	161	0	161
GCF_000023025.1.RAST	Teredinibacter turnerae T7901	cellular organisms	Bacteria	Proteobacteria	Gammaproteobacteria	Cellvibrionales	Cellvibrionaceae	Teredinibacter	Teredinibacter turnerae			4091	831	1097	26	0	26
GCF_001444425.1.RAST	Pseudohongiella spirulinae	cellular organisms	Bacteria	Proteobacteria	Gammaproteobacteria	unclassified Gammaproteobacteria	Pseudohongiella					3041	770	1084	41	0	41
GCF_001477655.1.RAST	Methanobrevibacter millerae	cellular organisms	Archaea	Euryarchaeota	Methanomada group	Methanobacteria	Methanobacteriales	Methanobacteriaceae	Methanobrevibacter			2298	428	639	95	2	93
GCF_000014005.1.RAST	Candidatus Koribacter versatilis Ellin345	cellular organisms	Bacteria	Acidobacteria	Acidobacteriia	Acidobacteriales	Acidobacteriaceae	Candidatus Koribacter	Candidatus Koribacter versatilis			4919	890	1112	52	0	52
GCF_000494755.1.RAST	Actinoplanes friuliensis DSM 7358	cellular organisms	Bacteria	Terrabacteria group	Actinobacteria	Actinobacteria	Micromonosporales	Micromonosporaceae	Actinoplanes	Actinoplanes friuliensis		8642	1406	1358	66	0	66
GCF_000969765.1.RAST	Mycoplasma synoviae ATCC 25204	cellular organisms	Bacteria	Terrabacteria group	Tenericutes	Mollicutes	Mycoplasmatales	Mycoplasmataceae	Mycoplasma	Mycoplasma synoviae		715	223	530	279	1	278
GCF_000018405.1.RAST	Desulfococcus oleovorans Hxd3	cellular organisms	Bacteria	Proteobacteria	delta/epsilon subdivisions	Deltaproteobacteria	Desulfobacterales	Desulfobacteraceae	Desulfococcus	Desulfococcus oleovorans		3325	753	1011	77	0	77
GCF_000147695.2.RAST	Thermoanaerobacter wiegelii Rt8.B1	cellular organisms	Bacteria	Terrabacteria group	Firmicutes	Clostridia	Thermoanaerobacterales	Thermoanaerobacteraceae	Thermoanaerobacter	Thermoanaerobacter wiegelii		2692	680	956	96	0	96
GCF_000341385.1.RAST	Bartonella vinsonii subsp. berkhoffii str. Winnie	cellular organisms	Bacteria	Proteobacteria	Alphaproteobacteria	Rhizobiales	Bartonellaceae	Bartonella	Bartonella vinsonii	Bartonella vinsonii subsp. berkhoffii		1583	447	778	123	0	123
GCF_000255135.1.RAST	Marinitoga piezophila KA3	cellular organisms	Bacteria	Thermotogae	Thermotogae	Petrotogales	Petrotogaceae	Marinitoga	Marinitoga piezophila			2051	509	872	131	1	130
GCF_001281385.1.RAST	Candidatus Thioglobus singularis PS1	cellular organisms	Bacteria	Proteobacteria	Gammaproteobacteria	unclassified Gammaproteobacteria	Candidatus Thioglobus	Candidatus Thioglobus singularis				1706	691	1021	57	0	57
GCF_000193395.1.RAST	Prevotella denticola F0289	cellular organisms	Bacteria	FCB group	Bacteroidetes/Chlorobi group	Bacteroidetes	Bacteroidia	Bacteroidales	Prevotellaceae	Prevotella	Prevotella denticola	2264	504	861	113	0	113
GCF_000699505.1.RAST	Rhodoluna lacicola	cellular organisms	Bacteria	Terrabacteria group	Actinobacteria	Actinobacteria	Micrococcales	Microbacteriaceae	Luna cluster	Luna-1 subcluster	Rhodoluna	1362	512	850	96	1	95
GCF_000816185.1.RAST	Campylobacter insulaenigrae NCTC 12927	cellular organisms	Bacteria	Proteobacteria	delta/epsilon subdivisions	Epsilonproteobacteria	Campylobacterales	Campylobacteraceae	Campylobacter	Campylobacter insulaenigrae		1472	477	788	99	0	99
GCF_000007465.2.RAST	Streptococcus mutans UA159	cellular organisms	Bacteria	Terrabacteria group	Firmicutes	Bacilli	Lactobacillales	Streptococcaceae	Streptococcus	Streptococcus mutans		1911	584	879	122	0	122
GCF_000196275.1.RAST	Deinococcus geothermalis DSM 11300	cellular organisms	Bacteria	Terrabacteria group	Deinococcus-Thermus	Deinococci	Deinococcales	Deinococcaceae	Deinococcus	Deinococcus geothermalis		3080	850	1191	97	0	97
GCF_000959245.1.RAST	Burkholderia ubonensis MSMB22	cellular organisms	Bacteria	Proteobacteria	Betaproteobacteria	Burkholderiales	Burkholderiaceae	Burkholderia	Burkholderia cepacia complex	Burkholderia ubonensis		6347	1468	1444	29	0	29
GCF_000008985.1.RAST	Francisella tularensis subsp. tularensis SCHU S4	cellular organisms	Bacteria	Proteobacteria	Gammaproteobacteria	Thiotrichales	Francisellaceae	Francisella	Francisella tularensis	Francisella tularensis subsp. tularensis		1858	543	927	91	0	91
GCF_000091125.1.RAST	Sphingobium japonicum UT26S	cellular organisms	Bacteria	Proteobacteria	Alphaproteobacteria	Sphingomonadales	Sphingomonadaceae	Sphingobium	Sphingobium japonicum			4202	904	1085	42	0	42
GCF_000023745.1.RAST	Methylovorus glucosetrophus SIP3-4	cellular organisms	Bacteria	Proteobacteria	Betaproteobacteria	Nitrosomonadales	Methylophilaceae	Methylovorus	Methylovorus glucosotrophus			2895	702	992	41	0	41
GCF_000021805.1.RAST	Rippkaea orientalis PCC 8801	cellular organisms	Bacteria	Terrabacteria group	Cyanobacteria/Melainabacteria group	Cyanobacteria	Oscillatoriophycideae	Chroococcales	Aphanothecaceae	Rippkaea	Rippkaea orientalis	4462
GCF_001559115.1.RAST	Staphylococcus simulans	cellular organisms	Bacteria	Terrabacteria group	Firmicutes	Bacilli	Bacillales	Staphylococcaceae	Staphylococcus			2390	795	1169	69	0	69
GCF_000283595.1.RAST	Rickettsia japonica YH	cellular organisms	Bacteria	Proteobacteria	Alphaproteobacteria	Rickettsiales	Rickettsiaceae	Rickettsieae	Rickettsia	spotted fever group	Rickettsia japonica	1502	311	675	197	0	197
GCF_000968175.1.RAST	Xenorhabdus poinarii G6	cellular organisms	Bacteria	Proteobacteria	Gammaproteobacteria	Enterobacterales	Morganellaceae	Xenorhabdus	Xenorhabdus poinarii			3328	852	1288	22	0	22
GCF_900078695.1.RAST	Bordetella trematum	cellular organisms	Bacteria	Proteobacteria	Betaproteobacteria	Burkholderiales	Alcaligenaceae	Bordetella				4116	1111	1234	51	0	51
GCF_000418365.1.RAST	Corynebacterium terpenotabidum Y-11	cellular organisms	Bacteria	Terrabacteria group	Actinobacteria	Actinobacteria	Corynebacteriales	Corynebacteriaceae	Corynebacterium	Corynebacterium terpenotabidum		2384	706	1019	78	0	78
GCF_000026505.1.RAST	Lactobacillus rhamnosus GG	cellular organisms	Bacteria	Terrabacteria group	Firmicutes	Bacilli	Lactobacillales	Lactobacillaceae	Lactobacillus	Lactobacillus rhamnosus		2767	752	981	141	0	141
GCF_000225465.1.RAST	Buchnera aphidicola str. Ua (Uroleucon ambrosiae)	cellular organisms	Bacteria	Proteobacteria	Gammaproteobacteria	Enterobacterales	Erwiniaceae	Buchnera	Buchnera aphidicola	Buchnera aphidicola (Uroleucon ambrosiae)		552	300	592	174	0	174
GCF_000214415.1.RAST	Methanotorris igneus Kol 5	cellular organisms	Archaea	Euryarchaeota	Methanomada group	Methanococci	Methanococcales	Methanocaldococcaceae	Methanotorris	Methanotorris igneus		1800	438	628	98	4	94
GCF_000012965.1.RAST	Sulfurimonas denitrificans DSM 1251	cellular organisms	Bacteria	Proteobacteria	delta/epsilon subdivisions	Epsilonproteobacteria	Campylobacterales	Helicobacteraceae	Sulfurimonas	Sulfurimonas denitrificans		2150	583	839	52	0	52
GCF_000196175.1.RAST	Bdellovibrio bacteriovorus HD100	cellular organisms	Bacteria	Proteobacteria	Oligoflexia	Bdellovibrionales	Bdellovibrionaceae	Bdellovibrio	Bdellovibrio bacteriovorus			3549	617	985	111	0	111
GCF_000020365.1.RAST	Desulfobacterium autotrophicum HRM2	cellular organisms	Bacteria	Proteobacteria	delta/epsilon subdivisions	Deltaproteobacteria	Desulfobacterales	Desulfobacteraceae	Desulfobacterium	Desulfobacterium autotrophicum		4841	1078	1099	47	0	47
GCF_000204255.1.RAST	Chlamydia psittaci 6BC	cellular organisms	Bacteria	PVC group	Chlamydiae	Chlamydiia	Chlamydiales	Chlamydiaceae	Chlamydia/Chlamydophila group	Chlamydia	Chlamydia psittaci	990	294	702	187	2	185
GCF_000021645.1.RAST	Dictyoglomus turgidum DSM 6724	cellular organisms	Bacteria	Dictyoglomi	Dictyoglomia	Dictyoglomales	Dictyoglomaceae	Dictyoglomus	Dictyoglomus turgidum			1818	528	877	148	7	141
GCF_000174395.2.RAST	Enterococcus faecium DO	cellular organisms	Bacteria	Terrabacteria group	Firmicutes	Bacilli	Lactobacillales	Enterococcaceae	Enterococcus	Enterococcus faecium		2918	715	950	163	0	163
GCF_001908275.1.RAST	Paenibacillus xylanexedens	cellular organisms	Bacteria	Terrabacteria group	Firmicutes	Bacilli	Bacillales	Paenibacillaceae	Paenibacillus			6044	1303	1340	64	0	64
GCF_001558935.1.RAST	Citrobacter amalonaticus	cellular organisms	Bacteria	Proteobacteria	Gammaproteobacteria	Enterobacterales	Enterobacteriaceae	Citrobacter				4616	1385	1586	8	0	8
GCF_000011985.1.RAST	Lactobacillus acidophilus NCFM	cellular organisms	Bacteria	Terrabacteria group	Firmicutes	Bacilli	Lactobacillales	Lactobacillaceae	Lactobacillus	Lactobacillus acidophilus		1859	480	760	190	0	190
GCF_000027305.1.RAST	Haemophilus influenzae Rd KW20	cellular organisms	Bacteria	Proteobacteria	Gammaproteobacteria	Pasteurellales	Pasteurellaceae	Haemophilus	Haemophilus influenzae			1721	629	1069	71	0	71
GCF_001029265.1.RAST	Spiroplasma eriocheiris	cellular organisms	Bacteria	Terrabacteria group	Tenericutes	Mollicutes	Entomoplasmatales	Spiroplasmataceae	Spiroplasma			1221	307	669	238	0	238
GCF_000013185.1.RAST	Baumannia cicadellinicola str. Hc (Homalodisca coagulata)	cellular organisms	Bacteria	Proteobacteria	Gammaproteobacteria	unclassified Gammaproteobacteria	Candidatus Baumannia	Candidatus Baumannia cicadellinicola				608	360	710	133	0	133
GCF_000186265.1.RAST	Cellulophaga algicola DSM 14237	cellular organisms	Bacteria	FCB group	Bacteroidetes/Chlorobi group	Bacteroidetes	Flavobacteriia	Flavobacteriales	Flavobacteriaceae	Cellulophaga	Cellulophaga algicola	4198	797	1130	45	0	45
GCF_000007825.1.RAST	Bacillus cereus ATCC 14579	cellular organisms	Bacteria	Terrabacteria group	Firmicutes	Bacilli	Bacillales	Bacillaceae	Bacillus	Bacillus cereus group	Bacillus cereus	5413	1096	1315	55	0	55
GCF_000697965.2.RAST	Ensifer adhaerens	cellular organisms	Bacteria	Proteobacteria	Alphaproteobacteria	Rhizobiales	Rhizobiaceae	Sinorhizobium/Ensifer group	Ensifer			6793	1603	1419	34	0	34
GCF_001705175.1.RAST	Flavobacterium anhuiense	cellular organisms	Bacteria	FCB group	Bacteroidetes/Chlorobi group	Bacteroidetes	Flavobacteriia	Flavobacteriales	Flavobacteriaceae	Flavobacterium		4200	840	1085	50	0	50
GCF_000833025.1.RAST	Myroides profundi	cellular organisms	Bacteria	FCB group	Bacteroidetes/Chlorobi group	Bacteroidetes	Flavobacteriia	Flavobacteriales	Flavobacteriaceae	Myroides		3545	709	1023	51	0	51
GCF_000184705.1.RAST	Thermaerobacter marianensis DSM 12885	cellular organisms	Bacteria	Terrabacteria group	Firmicutes	Clostridia	Clostridiales	Clostridiales incertae sedis	Clostridiales Family XVII. Incertae Sedis	Thermaerobacter	Thermaerobacter marianensis	2367	695	1007	112	0	112
GCF_001439585.2.RAST	Aneurinibacillus sp. XH2	cellular organisms	Bacteria	Terrabacteria group	Firmicutes	Bacilli	Bacillales	Paenibacillaceae	Aneurinibacillus group	Aneurinibacillus	unclassified Aneurinibacillus	3643	904	1159	60	0	60
GCF_001484605.1.RAST	Pseudarthrobacter sulfonivorans	cellular organisms	Bacteria	Terrabacteria group	Actinobacteria	Actinobacteria	Micrococcales	Micrococcaceae	Pseudarthrobacter			4579	1171	1188	74	0	74
GCF_000092865.1.RAST	Cellulomonas flavigena DSM 20109	cellular organisms	Bacteria	Terrabacteria group	Actinobacteria	Actinobacteria	Micrococcales	Cellulomonadaceae	Cellulomonas	Cellulomonas flavigena		3699	839	1130	83	0	83
GCF_000020165.1.RAST	Clostridium botulinum B str. Eklund 17B (NRP)	cellular organisms	Bacteria	Terrabacteria group	Firmicutes	Clostridia	Clostridiales	Clostridiaceae	Clostridium	Clostridium botulinum	Clostridium botulinum B	3495	776	1059	103	0	103
GCF_001543265.1.RAST	Pseudomonas fragi	cellular organisms	Bacteria	Proteobacteria	Gammaproteobacteria	Pseudomonadales	Pseudomonadaceae	Pseudomonas	Pseudomonas chlororaphis group			4548	1201	1381	35	0	35
GCF_000265365.1.RAST	Alistipes finegoldii DSM 17242	cellular organisms	Bacteria	FCB group	Bacteroidetes/Chlorobi group	Bacteroidetes	Bacteroidia	Bacteroidales	Rikenellaceae	Alistipes	Alistipes finegoldii	3177	574	856	86	0	86
GCF_001507665.1.RAST	Deinococcus actinosclerus	cellular organisms	Bacteria	Terrabacteria group	Deinococcus-Thermus	Deinococci	Deinococcales	Deinococcaceae	Deinococcus			3155	738	1104	93	0	93
GCF_001078275.1.RAST	Bordetella hinzii	cellular organisms	Bacteria	Proteobacteria	Betaproteobacteria	Burkholderiales	Alcaligenaceae	Bordetella				4568	1257	1284	35	0	35
GCF_001700965.1.RAST	Stenotrophomonas nitritireducens	cellular organisms	Bacteria	Proteobacteria	Gammaproteobacteria	Xanthomonadales	Xanthomonadaceae	Stenotrophomonas				3847	814	1147	39	0	39
GCF_000178955.2.RAST	Granulicella mallensis MP5ACTX8	cellular organisms	Bacteria	Acidobacteria	Acidobacteriia	Acidobacteriales	Acidobacteriaceae	Granulicella	Granulicella mallensis			4776	919	1148	44	0	44
GCF_001886695.1.RAST	Erythrobacter gangjinensis	cellular organisms	Bacteria	Proteobacteria	Alphaproteobacteria	Sphingomonadales	Erythrobacteraceae	Erythrobacter				2642	666	989	57	0	57
GCF_000179635.2.RAST	Ruminococcus albus 7 = DSM 20455	cellular organisms	Bacteria	Terrabacteria group	Firmicutes	Clostridia	Clostridiales	Ruminococcaceae	Ruminococcus	Ruminococcus albus		3986	646	960	99	0	99
GCF_001941345.1.RAST	Corynebacterium stationis	cellular organisms	Bacteria	Terrabacteria group	Actinobacteria	Actinobacteria	Corynebacteriales	Corynebacteriaceae	Corynebacterium			2583	751	1043	76	0	76
GCF_000012565.1.RAST	Ehrlichia canis str. Jake	cellular organisms	Bacteria	Proteobacteria	Alphaproteobacteria	Rickettsiales	Anaplasmataceae	Ehrlichia	canis group	Ehrlichia canis		946	324	668	169	6	163
GCF_002240355.1.RAST	Prauserella marina	cellular organisms	Bacteria	Terrabacteria group	Actinobacteria	Actinobacteria	Pseudonocardiales	Pseudonocardiaceae	Prauserella			6495	1397	1358	64	0	64
GCF_000146505.1.RAST	Fibrobacter succinogenes subsp. succinogenes S85	cellular organisms	Bacteria	FCB group	Fibrobacteres	Fibrobacteria	Fibrobacterales	Fibrobacteraceae	Fibrobacter	Fibrobacter succinogenes	Fibrobacter succinogenes subsp. succinogenes	3109	605	946	62	0	62
GCF_000815025.1.RAST	Coxiella endosymbiont of Amblyomma americanum	cellular organisms	Bacteria	Proteobacteria	Gammaproteobacteria	Legionellales	Coxiellaceae	Coxiella				568	316	637	150	0	150
GCF_000619905.2.RAST	Nitrosospira briensis C-128	cellular organisms	Bacteria	Proteobacteria	Betaproteobacteria	Nitrosomonadales	Nitrosomonadaceae	Nitrosospira	Nitrosospira briensis			2871	690	968	50	0	50
GCF_000724605.1.RAST	Actinotignum schaalii	cellular organisms	Bacteria	Terrabacteria group	Actinobacteria	Actinobacteria	Actinomycetales	Actinomycetaceae	Actinotignum			1753	489	871	152	0	152
GCF_000220645.1.RAST	Methanococcus maripaludis X1	cellular organisms	Archaea	Euryarchaeota	Methanomada group	Methanococci	Methanococcales	Methanococcaceae	Methanococcus	Methanococcus maripaludis		1839	471	629	86	4	82
GCF_000007145.1.RAST	Xanthomonas campestris pv. campestris str. ATCC 33913	cellular organisms	Bacteria	Proteobacteria	Gammaproteobacteria	Xanthomonadales	Xanthomonadaceae	Xanthomonas	Xanthomonas campestris	Xanthomonas campestris pv. campestris		4277	894	1191	31	0	31
GCF_000020485.1.RAST	Halothermothrix orenii H 168	cellular organisms	Bacteria	Terrabacteria group	Firmicutes	Clostridia	Halanaerobiales	Halanaerobiaceae	Halothermothrix	Halothermothrix orenii		2414	598	884	128	0	128
GCF_001310255.1.RAST	Brevundimonas sp. DS20	cellular organisms	Bacteria	Proteobacteria	Alphaproteobacteria	Caulobacterales	Caulobacteraceae	Brevundimonas	unclassified Brevundimonas			3366	738	1071	43	0	43
GCF_000008925.1.RAST	Lactobacillus salivarius UCC118	cellular organisms	Bacteria	Terrabacteria group	Firmicutes	Bacilli	Lactobacillales	Lactobacillaceae	Lactobacillus	Lactobacillus salivarius		2070	532	892	160	0	160
GCF_000969965.1.RAST	Methanosarcina sp. WWM596	cellular organisms	Archaea	Euryarchaeota	Stenosarchaea group	Methanomicrobia	Methanosarcinales	Methanosarcinaceae	Methanosarcina	unclassified Methanosarcina		3611	593	717	67	1	66
GCF_000010125.1.RAST	Staphylococcus saprophyticus subsp. saprophyticus ATCC 15305 = NCTC 7292	cellular organisms	Bacteria	Terrabacteria group	Firmicutes	Bacilli	Bacillales	Staphylococcaceae	Staphylococcus	Staphylococcus saprophyticus	Staphylococcus saprophyticus subsp. saprophyticus	2444	802	1155	74	0	74
GCF_900011245.1.RAST	Bradyrhizobium sp.	cellular organisms	Bacteria	Proteobacteria	Alphaproteobacteria	Rhizobiales	Bradyrhizobiaceae	Bradyrhizobium	unclassified Bradyrhizobium			7257	1428	1299	39	0	39
GCF_000217635.1.RAST	Buchnera aphidicola (Cinara tujafilina)	cellular organisms	Bacteria	Proteobacteria	Gammaproteobacteria	Enterobacterales	Erwiniaceae	Buchnera	Buchnera aphidicola			395	166	506	279	4	275
GCF_001307195.1.RAST	Acinetobacter equi	cellular organisms	Bacteria	Proteobacteria	Gammaproteobacteria	Pseudomonadales	Moraxellaceae	Acinetobacter				2784	787	1113	45	0	45
GCF_000214435.1.RAST	Desulfotomaculum nigrificans CO-1-SRB	cellular organisms	Bacteria	Terrabacteria group	Firmicutes	Clostridia	Clostridiales	Peptococcaceae	Desulfotomaculum	Desulfotomaculum nigrificans		2736	727	937	85	0	85
GCF_000940995.1.RAST	Photobacterium gaetbulicola Gung47	cellular organisms	Bacteria	Proteobacteria	Gammaproteobacteria	Vibrionales	Vibrionaceae	Photobacterium	Photobacterium gaetbulicola			5078	1312	1421	12	0	12
GCF_000260965.1.RAST	Methylophaga frappieri	cellular organisms	Bacteria	Proteobacteria	Gammaproteobacteria	Thiotrichales	Piscirickettsiaceae	Methylophaga				2600	665	1008	55	0	55
GCF_000016765.1.RAST	Sphingomonas wittichii RW1	cellular organisms	Bacteria	Proteobacteria	Alphaproteobacteria	Sphingomonadales	Sphingomonadaceae	Sphingomonas	Sphingomonas wittichii			5498	1187	1158	49	0	49
GCF_000247605.1.RAST	Acetobacterium woodii DSM 1030	cellular organisms	Bacteria	Terrabacteria group	Firmicutes	Clostridia	Clostridiales	Eubacteriaceae	Acetobacterium	Acetobacterium woodii		3624	813	984	87	0	87
GCF_000007865.1.RAST	Mycobacterium avium subsp. paratuberculosis K-10	cellular organisms	Bacteria	Terrabacteria group	Actinobacteria	Actinobacteria	Corynebacteriales	Mycobacteriaceae	Mycobacterium	Mycobacterium avium complex (MAC)	Mycobacterium avium	4493	990	1173	73	0	73
GCF_000600005.1.RAST	Snodgrassella alvi wkB2	cellular organisms	Bacteria	Proteobacteria	Betaproteobacteria	Neisseriales	Neisseriaceae	Snodgrassella	Snodgrassella alvi			2219	640	950	53	0	53
GCF_000010325.1.RAST	Nitratiruptor sp. SB155-2	cellular organisms	Bacteria	Proteobacteria	delta/epsilon subdivisions	Epsilonproteobacteria	unclassified Epsilonproteobacteria	Nitratiruptor	unclassified Nitratiruptor			1931	578	847	58	0	58
GCF_000177535.2.RAST	Corynebacterium resistens DSM 45100	cellular organisms	Bacteria	Terrabacteria group	Actinobacteria	Actinobacteria	Corynebacteriales	Corynebacteriaceae	Corynebacterium	Corynebacterium resistens		2206	635	936	76	0	76
GCF_001008165.2.RAST	Altererythrobacter atlanticus	cellular organisms	Bacteria	Proteobacteria	Alphaproteobacteria	Sphingomonadales	Erythrobacteraceae	Altererythrobacter				3242	738	1068	60	0	60
GCF_000183425.1.RAST	Marivirga tractuosa DSM 4126	cellular organisms	Bacteria	FCB group	Bacteroidetes/Chlorobi group	Bacteroidetes	Cytophagia	Cytophagales	Flammeovirgaceae	Marivirga	Marivirga tractuosa	3744	716	1071	74	0	74
GCF_000294775.2.RAST	Bacillus oceanisediminis 2691	cellular organisms	Bacteria	Terrabacteria group	Firmicutes	Bacilli	Bacillales	Bacillaceae	Bacillus	Bacillus oceanisediminis		5774	1272	1399	47	0	47
GCF_000022885.2.RAST	Edwardsiella ictaluri 93-146	cellular organisms	Bacteria	Proteobacteria	Gammaproteobacteria	Enterobacterales	Hafniaceae	Edwardsiella	Edwardsiella ictaluri			3465	996	1331	17	0	17
GCF_000264455.2.RAST	Tistrella mobilis KA081020-065	cellular organisms	Bacteria	Proteobacteria	Alphaproteobacteria	Rhodospirillales	Rhodospirillaceae	Tistrella	Tistrella mobilis			5829	1468	1282	41	0	41
GCF_000013985.1.RAST	Sphingopyxis alaskensis RB2256	cellular organisms	Bacteria	Proteobacteria	Alphaproteobacteria	Sphingomonadales	Sphingomonadaceae	Sphingopyxis	Sphingopyxis alaskensis			3233	801	1122	61	0	61
GCF_000025705.1.RAST	Sideroxydans lithotrophicus ES-1	cellular organisms	Bacteria	Proteobacteria	Betaproteobacteria	Nitrosomonadales	Gallionellaceae	Sideroxydans	Sideroxydans lithotrophicus			2975	722	1034	38	0	38
GCF_000255115.2.RAST	Desulfosporosinus acidiphilus SJ4	cellular organisms	Bacteria	Terrabacteria group	Firmicutes	Clostridia	Clostridiales	Peptococcaceae	Desulfosporosinus	Desulfosporosinus acidiphilus		4563	1026	1164	67	0	67
GCF_000785515.1.RAST	Streptococcus salivarius	cellular organisms	Bacteria	Terrabacteria group	Firmicutes	Bacilli	Lactobacillales	Streptococcaceae	Streptococcus			1967	568	865	123	0	123
GCF_000145035.1.RAST	Butyrivibrio proteoclasticus B316	cellular organisms	Bacteria	Terrabacteria group	Firmicutes	Clostridia	Clostridiales	Lachnospiraceae	Butyrivibrio	Butyrivibrio proteoclasticus		3830	721	933	129	0	129
GCF_000348725.1.RAST	Bdellovibrio exovorus JSS	cellular organisms	Bacteria	Proteobacteria	Oligoflexia	Bdellovibrionales	Bdellovibrionaceae	Bdellovibrio	Bdellovibrio exovorus			2600	515	923	119	1	118
GCF_000007905.1.RAST	Helicobacter hepaticus ATCC 51449	cellular organisms	Bacteria	Proteobacteria	delta/epsilon subdivisions	Epsilonproteobacteria	Campylobacterales	Helicobacteraceae	Helicobacter	Helicobacter hepaticus		1805	524	903	81	0	81
GCF_000195775.1.RAST	Rhodopseudomonas palustris CGA009	cellular organisms	Bacteria	Proteobacteria	Alphaproteobacteria	Rhizobiales	Bradyrhizobiaceae	Rhodopseudomonas	Rhodopseudomonas palustris			4962	1162	1250	39	0	39
GCF_000023885.1.RAST	Slackia heliotrinireducens DSM 20476	cellular organisms	Bacteria	Terrabacteria group	Actinobacteria	Coriobacteriia	Eggerthellales	Eggerthellaceae	Slackia	Slackia heliotrinireducens		2758	665	965	116	0	116
GCF_000021685.1.RAST	Thermomicrobium roseum DSM 5159	cellular organisms	Bacteria	Terrabacteria group	Chloroflexi	Thermomicrobia	Thermomicrobiales	Thermomicrobiaceae	Thermomicrobium	Thermomicrobium roseum		2570	733	974	123	0	123
GCF_000026105.1.RAST	Pseudomonas entomophila L48	cellular organisms	Bacteria	Proteobacteria	Gammaproteobacteria	Pseudomonadales	Pseudomonadaceae	Pseudomonas	Pseudomonas entomophila			5097	1271	1400	26	0	26
GCF_000284235.1.RAST	Arcobacter sp. L	cellular organisms	Bacteria	Proteobacteria	delta/epsilon subdivisions	Epsilonproteobacteria	Campylobacterales	Campylobacteraceae	Arcobacter group	unclassified Arcobacter group		2858	708	1011	57	0	57
GCF_000055785.1.RAST	Chromohalobacter salexigens DSM 3043	cellular organisms	Bacteria	Proteobacteria	Gammaproteobacteria	Oceanospirillales	Halomonadaceae	Chromohalobacter	Chromohalobacter salexigens			3320	950	1202	39	0	39
GCF_000092905.1.RAST	Kyrpidia tusciae DSM 2912	cellular organisms	Bacteria	Terrabacteria group	Firmicutes	Bacilli	Bacillales	Alicyclobacillaceae	Kyrpidia	Kyrpidia tusciae		3256	881	1097	62	0	62
GCF_001007995.1.RAST	Deinococcus soli Cha et al. 2016	cellular organisms	Bacteria	Terrabacteria group	Deinococcus-Thermus	Deinococci	Deinococcales	Deinococcaceae	Deinococcus			3112	734	1086	98	1	97
GCF_000172635.2.RAST	Alteromonas macleodii ATCC 27126	cellular organisms	Bacteria	Proteobacteria	Gammaproteobacteria	Alteromonadales	Alteromonadaceae	Alteromonas	Alteromonas macleodii			3868	874	1232	35	0	35
GCF_000250655.1.RAST	Paenibacillus mucilaginosus 3016	cellular organisms	Bacteria	Terrabacteria group	Firmicutes	Bacilli	Bacillales	Paenibacillaceae	Paenibacillus	Paenibacillus mucilaginosus		7244	1375	1398	58	0	58
GCF_000017425.1.RAST	Bacillus cytotoxicus NVH 391-98	cellular organisms	Bacteria	Terrabacteria group	Firmicutes	Bacilli	Bacillales	Bacillaceae	Bacillus	Bacillus cereus group	Bacillus cytotoxicus	4038	953	1271	51	0	51
GCF_000010085.1.RAST	Sodalis glossinidius str. 'morsitans'	cellular organisms	Bacteria	Proteobacteria	Gammaproteobacteria	Enterobacterales	Pectobacteriaceae	Sodalis	Sodalis glossinidius			4708	735	1090	33	0	33
GCF_001688625.1.RAST	Flavonifractor plautii	cellular organisms	Bacteria	Terrabacteria group	Firmicutes	Clostridia	Clostridiales	unclassified Clostridiales	Flavonifractor			3511	767	1067	131	0	131
GCF_000017405.1.RAST	Ochrobactrum anthropi ATCC 49188	cellular organisms	Bacteria	Proteobacteria	Alphaproteobacteria	Rhizobiales	Brucellaceae	Ochrobactrum	Ochrobactrum anthropi			4885	1255	1310	33	0	33
GCF_000018545.1.RAST	Sinorhizobium fredii NGR234	cellular organisms	Bacteria	Proteobacteria	Alphaproteobacteria	Rhizobiales	Rhizobiaceae	Sinorhizobium/Ensifer group	Sinorhizobium	Sinorhizobium fredii group	Sinorhizobium fredii	6423	1547	1403	39	0	39
GCF_000023725.1.RAST	Flavobacteriaceae bacterium 3519-10	cellular organisms	Bacteria	FCB group	Bacteroidetes/Chlorobi group	Bacteroidetes	Flavobacteriia	Flavobacteriales	Flavobacteriaceae	unclassified Flavobacteriaceae		2477	581	935	77	0	77
GCF_000093165.1.RAST	Blattabacterium sp. (Periplaneta americana) str. BPLAN	cellular organisms	Bacteria	FCB group	Bacteroidetes/Chlorobi group	Bacteroidetes	Flavobacteriia	Flavobacteriales	Blattabacteriaceae	Blattabacterium	unclassified Blattabacterium	592	314	642	139	2	137
GCF_000175095.2.RAST	Nitrosomonas sp. AL212	cellular organisms	Bacteria	Proteobacteria	Betaproteobacteria	Nitrosomonadales	Nitrosomonadaceae	Nitrosomonas	unclassified Nitrosomonas			3112	661	931	52	0	52
GCF_000447675.1.RAST	Treponema pedis str. T A4	cellular organisms	Bacteria	Spirochaetes	Spirochaetia	Spirochaetales	Spirochaetaceae	Treponema	Treponema pedis			2575	486	844	164	0	164
GCF_000196235.1.RAST	Arthrobacter sp. FB24	cellular organisms	Bacteria	Terrabacteria group	Actinobacteria	Actinobacteria	Micrococcales	Micrococcaceae	Arthrobacter	unclassified Arthrobacter		4551	1164	1207	73	0	73
GCF_000008885.1.RAST	Wigglesworthia glossinidia endosymbiont of Glossina brevipalpis	cellular organisms	Bacteria	Proteobacteria	Gammaproteobacteria	Enterobacterales	Erwiniaceae	Wigglesworthia	Wigglesworthia glossinidia			643	343	729	153	1	152
GCF_000253175.1.RAST	Yersinia enterocolitica subsp. palearctica Y11	cellular organisms	Bacteria	Proteobacteria	Gammaproteobacteria	Enterobacterales	Yersiniaceae	Yersinia	Yersinia enterocolitica	Yersinia enterocolitica subsp. palearctica		4153	1208	1453	8	0	8
GCF_001050115.1.RAST	Bacillus smithii	cellular organisms	Bacteria	Terrabacteria group	Firmicutes	Bacilli	Bacillales	Bacillaceae	Bacillus			3013	849	1218	60	0	60
GCF_000007785.1.RAST	Enterococcus faecalis V583	cellular organisms	Bacteria	Terrabacteria group	Firmicutes	Bacilli	Lactobacillales	Enterococcaceae	Enterococcus	Enterococcus faecalis		3244	773	1027	127	0	127
GCF_000092305.1.RAST	Methanocaldococcus infernus ME	cellular organisms	Archaea	Euryarchaeota	Methanomada group	Methanococci	Methanococcales	Methanocaldococcaceae	Methanocaldococcus	Methanocaldococcus infernus		1451	382	578	94	4	90
GCF_000332735.1.RAST	Staphylococcus warneri SG1	cellular organisms	Bacteria	Terrabacteria group	Firmicutes	Bacilli	Bacillales	Staphylococcaceae	Staphylococcus	Staphylococcus warneri		2424	770	1146	75	0	75
GCF_000204155.1.RAST	Verrucosispora maris AB-18-032	cellular organisms	Bacteria	Terrabacteria group	Actinobacteria	Actinobacteria	Micromonosporales	Micromonosporaceae	Verrucosispora	Verrucosispora maris		5984	1130	1214	73	0	73
GCF_000185985.2.RAST	Candidatus Blochmannia vafer str. BVAF	cellular organisms	Bacteria	Proteobacteria	Gammaproteobacteria	Enterobacterales	Enterobacteriaceae	unclassified Enterobacteriaceae	ant, tsetse, mealybug, aphid, etc. endosymbionts	ant endosymbionts	Candidatus Blochmannia	589	357	692	129	0	129
GCF_001553195.1.RAST	Mycoplasma canis PG 14	cellular organisms	Bacteria	Terrabacteria group	Tenericutes	Mollicutes	Mycoplasmatales	Mycoplasmataceae	Mycoplasma	Mycoplasma canis		659	198	542	269	0	269
GCF_000828835.1.RAST	Thioploca ingrica	cellular organisms	Bacteria	Proteobacteria	Gammaproteobacteria	Thiotrichales	Thiotrichaceae	Thioploca				3952	742	984	42	0	42
GCF_000284255.1.RAST	Rubrivivax gelatinosus IL144	cellular organisms	Bacteria	Proteobacteria	Betaproteobacteria	Burkholderiales	unclassified Burkholderiales	Burkholderiales Genera incertae sedis	Rubrivivax	Rubrivivax gelatinosus		4621	1162	1288	31	0	31
GCF_000196355.1.RAST	Nitrosospira multiformis ATCC 25196	cellular organisms	Bacteria	Proteobacteria	Betaproteobacteria	Nitrosomonadales	Nitrosomonadaceae	Nitrosospira	Nitrosospira multiformis			2838	680	963	53	0	53
GCF_000969645.2.RAST	Janthinobacterium sp. B9-8	cellular organisms	Bacteria	Proteobacteria	Betaproteobacteria	Burkholderiales	Oxalobacteraceae	Janthinobacterium	unclassified Janthinobacterium			4116	894	1198	32	0	32
GCF_000093085.1.RAST	[Bacillus] selenitireducens MLS10	cellular organisms	Bacteria	Terrabacteria group	Firmicutes	Bacilli	Bacillales	Sporolactobacillaceae	unclassified Sporolactobacillaceae	[Bacillus] selenitireducens		3278	873	1223	80	0	80
GCF_000344785.1.RAST	Corynebacterium callunae DSM 20147	cellular organisms	Bacteria	Terrabacteria group	Actinobacteria	Actinobacteria	Corynebacteriales	Corynebacteriaceae	Corynebacterium	Corynebacterium callunae		2662	705	984	88	0	88
GCF_000014865.1.RAST	Magnetococcus marinus MC-1	cellular organisms	Bacteria	Proteobacteria	Alphaproteobacteria	Magnetococcales	Magnetococcaceae	Magnetococcus	Magnetococcus marinus			3773	727	992	43	0	43
GCF_000183135.1.RAST	Paludibacter propionicigenes WB4	cellular organisms	Bacteria	FCB group	Bacteroidetes/Chlorobi group	Bacteroidetes	Bacteroidia	Bacteroidales	Paludibacteraceae	Paludibacter	Paludibacter propionicigenes	2957	702	974	59	3	56
GCF_000069225.1.RAST	Clavibacter michiganensis subsp. sepedonicus	cellular organisms	Bacteria	Terrabacteria group	Actinobacteria	Actinobacteria	Micrococcales	Microbacteriaceae	Clavibacter	Clavibacter michiganensis		3211	740	1010	96	0	96
GCF_000021745.1.RAST	Methylocella silvestris BL2	cellular organisms	Bacteria	Proteobacteria	Alphaproteobacteria	Rhizobiales	Beijerinckiaceae	Methylocella	Methylocella silvestris			3902	879	1141	52	0	52
GCF_000023145.1.RAST	Corynebacterium kroppenstedtii DSM 44385	cellular organisms	Bacteria	Terrabacteria group	Actinobacteria	Actinobacteria	Corynebacteriales	Corynebacteriaceae	Corynebacterium	Corynebacterium kroppenstedtii		2050	645	1000	80	0	80
GCF_000008625.1.RAST	Aquifex aeolicus VF5	cellular organisms	Bacteria	Aquificae	Aquificae	Aquificales	Aquificaceae	Aquifex	Aquifex aeolicus			1742	553	769	71	0	71
GCF_001020955.1.RAST	Thioalkalivibrio versutus	cellular organisms	Bacteria	Proteobacteria	Gammaproteobacteria	Chromatiales	Ectothiorhodospiraceae	Thioalkalivibrio				2783	697	988	36	0	36
GCF_000325705.1.RAST	Echinicola vietnamensis DSM 17526	cellular organisms	Bacteria	FCB group	Bacteroidetes/Chlorobi group	Bacteroidetes	Cytophagia	Cytophagales	Cyclobacteriaceae	Echinicola	Echinicola vietnamensis	4425	877	1128	44	0	44
GCF_000341355.1.RAST	Bartonella australis Aust/NH1	cellular organisms	Bacteria	Proteobacteria	Alphaproteobacteria	Rhizobiales	Bartonellaceae	Bartonella	Bartonella australis			1334	428	758	120	0	120
GCF_000316625.1.RAST	Nostoc sp. PCC 7107	cellular organisms	Bacteria	Terrabacteria group	Cyanobacteria/Melainabacteria group	Cyanobacteria	Nostocales	Nostocaceae	Nostoc	unclassified Nostoc		5369
GCF_000970285.1.RAST	Methanosarcina horonobensis HB-1 = JCM 15518	cellular organisms	Archaea	Euryarchaeota	Stenosarchaea group	Methanomicrobia	Methanosarcinales	Methanosarcinaceae	Methanosarcina	Methanosarcina horonobensis		4370	699	740	66	0	66
GCF_000024265.1.RAST	Eggerthella lenta DSM 2243	cellular organisms	Bacteria	Terrabacteria group	Actinobacteria	Coriobacteriia	Eggerthellales	Eggerthellaceae	Eggerthella	Eggerthella lenta		3092	681	923	103	0	103
GCF_000831005.1.RAST	Marinobacter salarius	cellular organisms	Bacteria	Proteobacteria	Gammaproteobacteria	Alteromonadales	Alteromonadaceae	Marinobacter				4326	674	978	129	0	129
GCF_000009145.1.RAST	Nitrosomonas europaea ATCC 19718	cellular organisms	Bacteria	Proteobacteria	Betaproteobacteria	Nitrosomonadales	Nitrosomonadaceae	Nitrosomonas	Nitrosomonas europaea			2603	599	918	55	0	55
GCF_000024545.1.RAST	Stackebrandtia nassauensis DSM 44728	cellular organisms	Bacteria	Terrabacteria group	Actinobacteria	Actinobacteria	Glycomycetales	Glycomycetaceae	Stackebrandtia	Stackebrandtia nassauensis		6475	1114	1224	70	0	70
GCF_000328685.1.RAST	Natronococcus occultus SP4	cellular organisms	Archaea	Euryarchaeota	Stenosarchaea group	Halobacteria	Natrialbales	Natrialbaceae	Natronococcus	Natronococcus occultus		4260	792	898	80	0	80
GCF_000006845.1.RAST	Neisseria gonorrhoeae FA 1090	cellular organisms	Bacteria	Proteobacteria	Betaproteobacteria	Neisseriales	Neisseriaceae	Neisseria	Neisseria gonorrhoeae			2162	587	900	57	0	57
GCF_000024845.1.RAST	Rhodothermus marinus DSM 4252	cellular organisms	Bacteria	FCB group	Bacteroidetes/Chlorobi group	Bacteroidetes	Bacteroidetes Order II. Incertae sedis	Rhodothermaceae	Rhodothermus	Rhodothermus marinus		2913	719	1059	64	0	64
GCF_000354175.2.RAST	Vibrio alginolyticus NBRC 15630 = ATCC 17749	cellular organisms	Bacteria	Proteobacteria	Gammaproteobacteria	Vibrionales	Vibrionaceae	Vibrio	Vibrio harveyi group	Vibrio alginolyticus		4537	1126	1349	13	0	13
GCF_000340435.2.RAST	Mycobacterium haemophilum DSM 44634	cellular organisms	Bacteria	Terrabacteria group	Actinobacteria	Actinobacteria	Corynebacteriales	Mycobacteriaceae	Mycobacterium	Mycobacterium haemophilum		3981	859	1117	59	0	59
GCF_000400935.1.RAST	Spiroplasma chrysopicola DF-1	cellular organisms	Bacteria	Terrabacteria group	Tenericutes	Mollicutes	Entomoplasmatales	Spiroplasmataceae	Spiroplasma	Spiroplasma chrysopicola		1011	283	682	250	0	250
GCF_000300455.3.RAST	Kosakonia sacchari SP1	cellular organisms	Bacteria	Proteobacteria	Gammaproteobacteria	Enterobacterales	Enterobacteriaceae	Kosakonia	Kosakonia sacchari			4566	1312	1582	6	0	6
GCF_000021025.1.RAST	Laribacter hongkongensis HLHK9	cellular organisms	Bacteria	Proteobacteria	Betaproteobacteria	Neisseriales	Chromobacteriaceae	Laribacter	Laribacter hongkongensis			2991	772	1048	40	0	40
GCF_000832305.1.RAST	Cupriavidus basilensis	cellular organisms	Bacteria	Proteobacteria	Betaproteobacteria	Burkholderiales	Burkholderiaceae	Cupriavidus				7588	1693	1425	27	0	27
GCF_002222635.1.RAST	Sulfitobacter pseudonitzschiae	cellular organisms	Bacteria	Proteobacteria	Alphaproteobacteria	Rhodobacterales	Rhodobacteraceae	Sulfitobacter				4909	1311	1294	36	0	36
GCF_000017005.1.RAST	Streptococcus gordonii str. Challis substr. CH1	cellular organisms	Bacteria	Terrabacteria group	Firmicutes	Bacilli	Lactobacillales	Streptococcaceae	Streptococcus	Streptococcus gordonii	Streptococcus gordonii str. Challis	2037	623	956	127	0	127
GCF_000511355.1.RAST	Leisingera methylohalidivorans DSM 14336	cellular organisms	Bacteria	Proteobacteria	Alphaproteobacteria	Rhodobacterales	Rhodobacteraceae	Leisingera	Leisingera methylohalidivorans			4454	1162	1247	44	0	44
GCF_000192865.1.RAST	Marinomonas mediterranea MMB-1	cellular organisms	Bacteria	Proteobacteria	Gammaproteobacteria	Oceanospirillales	Oceanospirillaceae	Marinomonas	Marinomonas mediterranea			4167	991	1230	37	0	37
GCF_001078055.1.RAST	Rufibacter sp. DG31D	cellular organisms	Bacteria	FCB group	Bacteroidetes/Chlorobi group	Bacteroidetes	Cytophagia	Cytophagales	Hymenobacteraceae	Rufibacter	unclassified Rufibacter	3824	834	1163	55	0	55
GCF_000800475.2.RAST	Bifidobacterium pseudolongum PV8-2	cellular organisms	Bacteria	Terrabacteria group	Actinobacteria	Actinobacteria	Bifidobacteriales	Bifidobacteriaceae	Bifidobacterium	Bifidobacterium pseudolongum		1669	512	802	134	0	134
GCF_001042635.1.RAST	Bifidobacterium scardovii JCM 12489 = DSM 13734	cellular organisms	Bacteria	Terrabacteria group	Actinobacteria	Actinobacteria	Bifidobacteriales	Bifidobacteriaceae	Bifidobacterium	Bifidobacterium scardovii		2514	694	924	148	0	148
GCF_000024225.1.RAST	Atopobium parvulum DSM 20469	cellular organisms	Bacteria	Terrabacteria group	Actinobacteria	Coriobacteriia	Coriobacteriales	Atopobiaceae	Atopobium	Atopobium parvulum		1356	436	729	181	0	181
GCF_000960975.1.RAST	Martelella endophytica	cellular organisms	Bacteria	Proteobacteria	Alphaproteobacteria	Rhizobiales	Aurantimonadaceae	Martelella				4473	1266	1319	37	0	37
GCF_000331735.1.RAST	Myxococcus stipitatus DSM 14675	cellular organisms	Bacteria	Proteobacteria	delta/epsilon subdivisions	Deltaproteobacteria	Myxococcales	Cystobacterineae	Myxococcaceae	Myxococcus	Myxococcus stipitatus	8037	1140	1265	47	0	47
GCF_000166395.1.RAST	Leadbetterella byssophila DSM 17132	cellular organisms	Bacteria	FCB group	Bacteroidetes/Chlorobi group	Bacteroidetes	Cytophagia	Cytophagales	Cytophagaceae	Leadbetterella	Leadbetterella byssophila	3567	730	1073	51	0	51
GCF_000696485.1.RAST	Halomonas campaniensis	cellular organisms	Bacteria	Proteobacteria	Gammaproteobacteria	Oceanospirillales	Halomonadaceae	Halomonas				3633	1102	1366	28	0	28
GCF_000014805.1.RAST	Aeromonas hydrophila subsp. hydrophila ATCC 7966	cellular organisms	Bacteria	Proteobacteria	Gammaproteobacteria	Aeromonadales	Aeromonadaceae	Aeromonas	Aeromonas hydrophila	Aeromonas hydrophila subsp. hydrophila		4185	1151	1359	18	0	18
GCF_000981545.1.RAST	Candidatus Filomicrobium marinum	cellular organisms	Bacteria	Proteobacteria	Alphaproteobacteria	Rhizobiales	Hyphomicrobiaceae	Filomicrobium				3602	850	1106	50	0	50
GCF_000283555.1.RAST	Candidatus Arthromitus sp. SFB-rat-Yit	cellular organisms	Bacteria	Terrabacteria group	Firmicutes	Clostridia	Clostridiales	Clostridiaceae	Candidatus Arthromitus	unclassified Candidatus Arthromitus		1392	374	802	196	0	196
GCF_000224085.1.RAST	Muricauda ruestringensis DSM 13258	cellular organisms	Bacteria	FCB group	Bacteroidetes/Chlorobi group	Bacteroidetes	Flavobacteriia	Flavobacteriales	Flavobacteriaceae	Muricauda	Muricauda ruestringensis	3373	721	1059	51	0	51
GCF_000327485.1.RAST	Methanoregula formicica SMSP	cellular organisms	Archaea	Euryarchaeota	Stenosarchaea group	Methanomicrobia	Methanomicrobiales	Methanoregulaceae	Methanoregula	Methanoregula formicica		2832	520	640	88	0	88
GCF_000439455.1.RAST	Spiroplasma diminutum CUAS-1	cellular organisms	Bacteria	Terrabacteria group	Tenericutes	Mollicutes	Entomoplasmatales	Spiroplasmataceae	Spiroplasma	Spiroplasma diminutum		858	241	651	267	1	266
GCF_000270205.1.RAST	Candidatus Arthromitus sp. SFB-mouse-Japan	cellular organisms	Bacteria	Terrabacteria group	Firmicutes	Clostridia	Clostridiales	Clostridiaceae	Candidatus Arthromitus	unclassified Candidatus Arthromitus	Candidatus Arthromitus sp. SFB-mouse	1518	378	760	194	0	194
GCF_001951175.1.RAST	Lactobacillus crustorum	cellular organisms	Bacteria	Terrabacteria group	Firmicutes	Bacilli	Lactobacillales	Lactobacillaceae	Lactobacillus			2198	583	863	193	0	193
GCF_000199675.1.RAST	Anaerolinea thermophila UNI-1	cellular organisms	Bacteria	Terrabacteria group	Chloroflexi	Anaerolineae	Anaerolineales	Anaerolineaceae	Anaerolinea	Anaerolinea thermophila		3133	693	919	146	0	146
GCF_000967305.2.RAST	Alcaligenes faecalis	cellular organisms	Bacteria	Proteobacteria	Betaproteobacteria	Burkholderiales	Alcaligenaceae	Alcaligenes				3801	1063	1184	39	0	39
GCF_000225345.1.RAST	Roseburia hominis A2-183	cellular organisms	Bacteria	Terrabacteria group	Firmicutes	Clostridia	Clostridiales	Lachnospiraceae	Roseburia	Roseburia hominis		3275	700	969	104	0	104
GCF_000935025.1.RAST	Sphingomonas hengshuiensis	cellular organisms	Bacteria	Proteobacteria	Alphaproteobacteria	Sphingomonadales	Sphingomonadaceae	Sphingomonas				4820	967	1283	55	0	55
GCF_000317085.1.RAST	Synechococcus sp. PCC 7502	cellular organisms	Bacteria	Terrabacteria group	Cyanobacteria/Melainabacteria group	Cyanobacteria	Synechococcales	Synechococcaceae	Synechococcus	unclassified Synechococcus		3632
GCF_000016425.1.RAST	Salinispora tropica CNB-440	cellular organisms	Bacteria	Terrabacteria group	Actinobacteria	Actinobacteria	Micromonosporales	Micromonosporaceae	Salinispora	Salinispora tropica		4645	1010	1148	73	0	73
GCF_001548055.1.RAST	Sulfurospirillum cavolei	cellular organisms	Bacteria	Proteobacteria	delta/epsilon subdivisions	Epsilonproteobacteria	Campylobacterales	Campylobacteraceae	Sulfurospirillum			2655	664	933	57	0	57
GCF_000014585.1.RAST	Synechococcus sp. CC9311	cellular organisms	Bacteria	Terrabacteria group	Cyanobacteria/Melainabacteria group	Cyanobacteria	Synechococcales	Synechococcaceae	Synechococcus	unclassified Synechococcus		2698
GCF_000389635.1.RAST	Clostridium pasteurianum BC1	cellular organisms	Bacteria	Terrabacteria group	Firmicutes	Clostridia	Clostridiales	Clostridiaceae	Clostridium	Clostridium pasteurianum		4762	997	1163	64	0	64
GCF_000022005.1.RAST	Caulobacter vibrioides NA1000	cellular organisms	Bacteria	Proteobacteria	Alphaproteobacteria	Caulobacterales	Caulobacteraceae	Caulobacter	Caulobacter vibrioides	Caulobacter vibrioides CB15		3886	867	1144	42	0	42
GCF_000191585.1.RAST	Methanobacterium lacus	cellular organisms	Archaea	Euryarchaeota	Methanomada group	Methanobacteria	Methanobacteriales	Methanobacteriaceae	Methanobacterium			2536	471	674	92	1	91
GCF_001787335.1.RAST	Kozakia baliensis	cellular organisms	Bacteria	Proteobacteria	Alphaproteobacteria	Rhodospirillales	Acetobacteraceae	Kozakia				3320	766	1084	41	0	41
GCF_000013125.1.RAST	Anaplasma phagocytophilum str. HZ	cellular organisms	Bacteria	Proteobacteria	Alphaproteobacteria	Rickettsiales	Anaplasmataceae	Anaplasma	phagocytophilum group	Anaplasma phagocytophilum		1111	340	691	188	6	182
GCF_001013905.1.RAST	Streptomyces leeuwenhoekii	cellular organisms	Bacteria	Terrabacteria group	Actinobacteria	Actinobacteria	Streptomycetales	Streptomycetaceae	Streptomyces			6931	1281	1343	62	0	62
GCF_000209675.1.RAST	Gallibacterium anatis UMN179	cellular organisms	Bacteria	Proteobacteria	Gammaproteobacteria	Pasteurellales	Pasteurellaceae	Gallibacterium	Gallibacterium anatis			2468	756	1191	46	0	46
GCF_000953695.1.RAST	Aliivibrio wodanis	cellular organisms	Bacteria	Proteobacteria	Gammaproteobacteria	Vibrionales	Vibrionaceae	Aliivibrio				4146	910	1238	28	0	28
GCF_000179575.2.RAST	Methanothermococcus okinawensis IH1	cellular organisms	Archaea	Euryarchaeota	Methanomada group	Methanococci	Methanococcales	Methanococcaceae	Methanothermococcus	Methanothermococcus okinawensis		1632	401	591	96	4	92
GCF_001431725.1.RAST	Halomonas huangheensis	cellular organisms	Bacteria	Proteobacteria	Gammaproteobacteria	Oceanospirillales	Halomonadaceae	Halomonas				4082	1208	1354	24	0	24
GCF_000941075.1.RAST	Mycoplasma dispar	cellular organisms	Bacteria	Terrabacteria group	Tenericutes	Mollicutes	Mycoplasmatales	Mycoplasmataceae	Mycoplasma			752	219	529	277	1	276
GCF_000253035.1.RAST	Parachlamydia acanthamoebae UV-7	cellular organisms	Bacteria	PVC group	Chlamydiae	Chlamydiia	Parachlamydiales	Parachlamydiaceae	Parachlamydia	Parachlamydia acanthamoebae		2567	508	936	144	0	144
GCF_000317635.1.RAST	Halothece sp. PCC 7418	cellular organisms	Bacteria	Terrabacteria group	Cyanobacteria/Melainabacteria group	Cyanobacteria	Oscillatoriophycideae	Chroococcales	Aphanothecaceae	Halothece cluster	Halothece	3843
GCF_000015445.1.RAST	Bartonella bacilliformis KC583	cellular organisms	Bacteria	Proteobacteria	Alphaproteobacteria	Rhizobiales	Bartonellaceae	Bartonella	Bartonella bacilliformis			1202	437	686	123	0	123
GCF_000179915.2.RAST	Terriglobus saanensis SP1PR4	cellular organisms	Bacteria	Acidobacteria	Acidobacteriia	Acidobacteriales	Acidobacteriaceae	Terriglobus	Terriglobus saanensis			4184	796	1087	50	0	50
GCF_000186985.1.RAST	Mycoplasma haemofelis Ohio2	cellular organisms	Bacteria	Terrabacteria group	Tenericutes	Mollicutes	Mycoplasmatales	Mycoplasmataceae	Mycoplasma	Mycoplasma haemofelis		1495	146	471	279	1	278
GCF_001719165.1.RAST	Erythrobacter litoralis	cellular organisms	Bacteria	Proteobacteria	Alphaproteobacteria	Sphingomonadales	Erythrobacteraceae	Erythrobacter				3086	739	1056	49	0	49
GCF_000007085.1.RAST	Caldanaerobacter subterraneus subsp. tengcongensis MB4	cellular organisms	Bacteria	Terrabacteria group	Firmicutes	Clostridia	Thermoanaerobacterales	Thermoanaerobacteraceae	Caldanaerobacter	Caldanaerobacter subterraneus	Caldanaerobacter subterraneus subsp. tengcongensis	2638	634	923	113	0	113
GCF_000240165.1.RAST	Streptomyces cattleya NRRL 8057 = DSM 46488	cellular organisms	Bacteria	Terrabacteria group	Actinobacteria	Actinobacteria	Streptomycetales	Streptomycetaceae	Streptomyces	Streptomyces cattleya		7079	1265	1337	59	0	59
GCF_001698225.1.RAST	Gordonia terrae	cellular organisms	Bacteria	Terrabacteria group	Actinobacteria	Actinobacteria	Corynebacteriales	Gordoniaceae	Gordonia			5023	1241	1312	61	0	61
GCF_001708485.1.RAST	Pseudomonas lurida	cellular organisms	Bacteria	Proteobacteria	Gammaproteobacteria	Pseudomonadales	Pseudomonadaceae	Pseudomonas				5685	1377	1423	22	0	22
GCF_000953215.1.RAST	[Clostridium] cellulosi	cellular organisms	Bacteria	Terrabacteria group	Firmicutes	Clostridia	Clostridiales	Ruminococcaceae	unclassified Ruminococcaceae			1979	535	804	132	1	131
GCF_000816085.1.RAST	Staphylococcus hyicus	cellular organisms	Bacteria	Terrabacteria group	Firmicutes	Bacilli	Bacillales	Staphylococcaceae	Staphylococcus			2303	751	1145	68	0	68
GCF_000325665.1.RAST	Brachyspira pilosicoli P43/6/78	cellular organisms	Bacteria	Spirochaetes	Spirochaetia	Brachyspirales	Brachyspiraceae	Brachyspira	Brachyspira pilosicoli			2252	540	908	120	2	118
GCF_000175255.2.RAST	Zymomonas mobilis subsp. mobilis ATCC 10988	cellular organisms	Bacteria	Proteobacteria	Alphaproteobacteria	Sphingomonadales	Sphingomonadaceae	Zymomonas	Zymomonas mobilis	Zymomonas mobilis subsp. mobilis		1855	542	885	60	0	60
GCF_000015125.1.RAST	Chlorobium phaeobacteroides DSM 266	cellular organisms	Bacteria	FCB group	Bacteroidetes/Chlorobi group	Chlorobi	Chlorobia	Chlorobiales	Chlorobiaceae	Chlorobium/Pelodictyon group	Chlorobium	2763	662	945	50	0	50
GCF_001027025.1.RAST	Kosmotoga pacifica	cellular organisms	Bacteria	Thermotogae	Thermotogae	Kosmotogales	Kosmotogaceae	Kosmotoga				2037	524	898	155	0	155
GCF_000214095.2.RAST	Acidithiobacillus ferrivorans SS3	cellular organisms	Bacteria	Proteobacteria	Acidithiobacillia	Acidithiobacillales	Acidithiobacillaceae	Acidithiobacillus	Acidithiobacillus ferrivorans			3162	730	988	59	0	59
GCF_000306725.1.RAST	Methanolobus psychrophilus R15	cellular organisms	Archaea	Euryarchaeota	Methanomicrobia	Methanosarcinales	Methanosarcinaceae	Methanolobus	Methanolobus psychrophilus			2910	541	706	82	3	79
GCF_000225445.1.RAST	Buchnera aphidicola str. Ak (Acyrthosiphon kondoi)	cellular organisms	Bacteria	Proteobacteria	Gammaproteobacteria	Enterobacterales	Erwiniaceae	Buchnera	Buchnera aphidicola	Buchnera aphidicola (Acyrthosiphon kondoi)		587	319	597	156	0	156
GCF_000184745.1.RAST	Variovorax paradoxus EPS	cellular organisms	Bacteria	Proteobacteria	Betaproteobacteria	Burkholderiales	Comamonadaceae	Variovorax	Variovorax paradoxus			6022	1382	1321	30	0	30
GCF_000019905.1.RAST	Exiguobacterium sibiricum 255-15	cellular organisms	Bacteria	Terrabacteria group	Firmicutes	Bacilli	Bacillales	Bacillales incertae sedis	Bacillales Family XII. Incertae Sedis	Exiguobacterium	Exiguobacterium sibiricum	3040	794	1137	75	0	75
GCF_000471965.1.RAST	Blattabacterium sp. (Nauphoeta cinerea)	cellular organisms	Bacteria	FCB group	Bacteroidetes/Chlorobi group	Bacteroidetes	Flavobacteriia	Flavobacteriales	Blattabacteriaceae	Blattabacterium	unclassified Blattabacterium	584	297	623	140	1	139
GCF_000022125.1.RAST	Desulfovibrio desulfuricans ATCC 27774	cellular organisms	Bacteria	Proteobacteria	delta/epsilon subdivisions	Deltaproteobacteria	Desulfovibrionales	Desulfovibrionaceae	Desulfovibrio	Desulfovibrio desulfuricans		2318	672	959	79	0	79
GCF_000018105.1.RAST	Acaryochloris marina MBIC11017	cellular organisms	Bacteria	Terrabacteria group	Cyanobacteria/Melainabacteria group	Cyanobacteria	Synechococcales	Acaryochloridaceae	Acaryochloris	Acaryochloris marina		7505
GCF_000006765.1.RAST	Pseudomonas aeruginosa PAO1	cellular organisms	Bacteria	Proteobacteria	Gammaproteobacteria	Pseudomonadales	Pseudomonadaceae	Pseudomonas	Pseudomonas aeruginosa group	Pseudomonas aeruginosa		5572	1325	1446	28	0	28
GCF_000317515.1.RAST	Microcoleus sp. PCC 7113	cellular organisms	Bacteria	Terrabacteria group	Cyanobacteria/Melainabacteria group	Cyanobacteria	Oscillatoriophycideae	Oscillatoriales	Microcoleaceae	Microcoleus	unclassified Microcoleus	6632
GCF_000183345.1.RAST	Escherichia coli O83:H1 str. NRG 857C	cellular organisms	Bacteria	Proteobacteria	Gammaproteobacteria	Enterobacterales	Enterobacteriaceae	Escherichia	Escherichia coli	Escherichia coli O83:H1		4596	1377	1608	5	0	5
GCF_000012145.1.RAST	Rickettsia felis URRWXCal2	cellular organisms	Bacteria	Proteobacteria	Alphaproteobacteria	Rickettsiales	Rickettsiaceae	Rickettsieae	Rickettsia	spotted fever group	Rickettsia felis	1626	326	676	194	0	194
GCF_000016565.1.RAST	Pseudomonas mendocina ymp	cellular organisms	Bacteria	Proteobacteria	Gammaproteobacteria	Pseudomonadales	Pseudomonadaceae	Pseudomonas	Pseudomonas aeruginosa group	Pseudomonas mendocina		4647	1145	1357	26	0	26
GCF_001005905.1.RAST	Salinicoccus halodurans	cellular organisms	Bacteria	Terrabacteria group	Firmicutes	Bacilli	Bacillales	Staphylococcaceae	Salinicoccus			2771	876	1172	70	0	70
GCF_000223375.1.RAST	Ketogulonicigenium vulgare WSH-001	cellular organisms	Bacteria	Proteobacteria	Alphaproteobacteria	Rhodobacterales	Rhodobacteraceae	Ketogulonicigenium	Ketogulonicigenium vulgare			3155	957	1011	65	0	65
GCF_000175575.2.RAST	Acidithiobacillus caldus ATCC 51756	cellular organisms	Bacteria	Proteobacteria	Acidithiobacillia	Acidithiobacillales	Acidithiobacillaceae	Acidithiobacillus	Acidithiobacillus caldus			2953	682	888	51	0	51
GCF_000007765.1.RAST	Coxiella burnetii RSA 493	cellular organisms	Bacteria	Proteobacteria	Gammaproteobacteria	Legionellales	Coxiellaceae	Coxiella	Coxiella burnetii			1853	512	867	91	0	91
GCF_001305615.1.RAST	Confluentimicrobium sp. EMB200-NS6	cellular organisms	Bacteria	Proteobacteria	Alphaproteobacteria	Rhodobacterales	Rhodobacteraceae	Confluentimicrobium	unclassified Confluentimicrobium			4033	1104	1178	47	0	47
GCF_000024165.1.RAST	Candidatus Accumulibacter phosphatis clade IIA str. UW-1	cellular organisms	Bacteria	Proteobacteria	Betaproteobacteria	unclassified Betaproteobacteria	Candidatus Accumulibacter	Candidatus Accumulibacter phosphatis				4683	982	1165	27	0	27
GCF_000730245.1.RAST	endosymbiont of Acanthamoeba sp. UWC8	cellular organisms	Bacteria	Proteobacteria	Alphaproteobacteria	Holosporales	Holosporaceae	unclassified Holosporaceae				1537	323	705	176	0	176
GCF_000317675.1.RAST	Cyanobacterium aponinum PCC 10605	cellular organisms	Bacteria	Terrabacteria group	Cyanobacteria/Melainabacteria group	Cyanobacteria	Oscillatoriophycideae	Chroococcales	Cyanobacteriaceae	Cyanobacterium	Cyanobacterium aponinum	3524
GCF_000008025.1.RAST	Wolbachia endosymbiont of Drosophila melanogaster	cellular organisms	Bacteria	Proteobacteria	Alphaproteobacteria	Rickettsiales	Anaplasmataceae	Wolbachieae	Wolbachia			1246	330	652	162	0	162
GCF_000218565.1.RAST	Oligotropha carboxidovorans OM5	cellular organisms	Bacteria	Proteobacteria	Alphaproteobacteria	Rhizobiales	Bradyrhizobiaceae	Oligotropha	Oligotropha carboxidovorans			3709	869	1087	49	0	49
GCF_000011225.1.RAST	Mycoplasma penetrans HF-2	cellular organisms	Bacteria	Terrabacteria group	Tenericutes	Mollicutes	Mycoplasmatales	Mycoplasmataceae	Mycoplasma	Mycoplasma penetrans		1026	281	616	260	0	260
GCF_000014025.1.RAST	Arcobacter butzleri RM4018	cellular organisms	Bacteria	Proteobacteria	delta/epsilon subdivisions	Epsilonproteobacteria	Campylobacterales	Campylobacteraceae	Arcobacter group	Arcobacter	Arcobacter butzleri	2272	608	909	67	0	67
GCF_000026005.1.RAST	Ehrlichia ruminantium str. Welgevonden	cellular organisms	Bacteria	Proteobacteria	Alphaproteobacteria	Rickettsiales	Anaplasmataceae	Ehrlichia	canis group	Ehrlichia ruminantium		963	343	676	171	6	165
GCF_001586215.1.RAST	Corynebacterium simulans	cellular organisms	Bacteria	Terrabacteria group	Actinobacteria	Actinobacteria	Corynebacteriales	Corynebacteriaceae	Corynebacterium			2499	684	1020	80	0	80
GCF_900087055.1.RAST	Plesiomonas shigelloides	cellular organisms	Bacteria	Proteobacteria	Gammaproteobacteria	Enterobacterales	unclassified Enterobacterales	Plesiomonas				2888	880	1249	19	0	19
GCF_001189295.1.RAST	Chondromyces crocatus	cellular organisms	Bacteria	Proteobacteria	delta/epsilon subdivisions	Deltaproteobacteria	Myxococcales	Sorangiineae	Polyangiaceae	Chondromyces		8185	1029	1211	70	0	70
GCF_000069025.1.RAST	Halobacterium salinarum R1	cellular organisms	Archaea	Euryarchaeota	Stenosarchaea group	Halobacteria	Halobacteriales	Halobacteriaceae	Halobacterium	Halobacterium salinarum		2756	532	797	93	0	93
GCF_001421015.2.RAST	Paenibacillus bovis	cellular organisms	Bacteria	Terrabacteria group	Firmicutes	Bacilli	Bacillales	Paenibacillaceae	Paenibacillus			4696	1067	1329	61	0	61
GCF_000196835.1.RAST	Amycolatopsis mediterranei U32	cellular organisms	Bacteria	Terrabacteria group	Actinobacteria	Actinobacteria	Pseudonocardiales	Pseudonocardiaceae	Amycolatopsis	Amycolatopsis mediterranei		9555	1609	1326	55	0	55
GCF_000196435.1.RAST	Bartonella tribocorum CIP 105476	cellular organisms	Bacteria	Proteobacteria	Alphaproteobacteria	Rhizobiales	Bartonellaceae	Bartonella	Bartonella tribocorum			2232	477	819	113	0	113
GCF_000237065.1.RAST	Pseudomonas fluorescens F113	cellular organisms	Bacteria	Proteobacteria	Gammaproteobacteria	Pseudomonadales	Pseudomonadaceae	Pseudomonas	Pseudomonas fluorescens group	Pseudomonas fluorescens		6021	1436	1485	26	0	26
GCF_000008865.1.RAST	Escherichia coli O157:H7 str. Sakai	cellular organisms	Bacteria	Proteobacteria	Gammaproteobacteria	Enterobacterales	Enterobacteriaceae	Escherichia	Escherichia coli	Escherichia coli O157:H7		5288	1327	1604	5	0	5
GCF_001687565.2.RAST	Planococcus antarcticus DSM 14505	cellular organisms	Bacteria	Terrabacteria group	Firmicutes	Bacilli	Bacillales	Planococcaceae	Planococcus	Planococcus antarcticus		3641	923	1238	51	0	51
GCF_000477435.1.RAST	Candidatus Symbiobacter mobilis CR	cellular organisms	Bacteria	Proteobacteria	Betaproteobacteria	Burkholderiales	Comamonadaceae	Candidatus Symbiobacter	Candidatus Symbiobacter mobilis			2445	526	811	65	0	65
GCF_001023575.1.RAST	Actinobacteria bacterium IMCC26256	cellular organisms	Bacteria	Terrabacteria group	Actinobacteria	Actinobacteria	unclassified Actinobacteria (class)	unclassified Actinobacteria (class) (miscellaneous)				2297	613	861	110	4	106
GCF_000294715.1.RAST	Bartonella quintana RM-11	cellular organisms	Bacteria	Proteobacteria	Alphaproteobacteria	Rhizobiales	Bartonellaceae	Bartonella	Bartonella quintana			1260	423	792	133	2	131
GCF_000246855.1.RAST	Niastella koreensis GR20-10	cellular organisms	Bacteria	FCB group	Bacteroidetes/Chlorobi group	Bacteroidetes	Chitinophagia	Chitinophagales	Chitinophagaceae	Niastella	Niastella koreensis	7128	1027	1219	58	0	58
GCF_000093025.1.RAST	Methylotenera versatilis 301	cellular organisms	Bacteria	Proteobacteria	Betaproteobacteria	Nitrosomonadales	Methylophilaceae	Methylotenera	Methylotenera versatilis			2782	753	1035	51	0	51
GCF_000019405.1.RAST	Histophilus somni 2336	cellular organisms	Bacteria	Proteobacteria	Gammaproteobacteria	Pasteurellales	Pasteurellaceae	Histophilus	Histophilus somni			2054	644	1067	80	0	80
GCF_000024065.1.RAST	Jonesia denitrificans DSM 20603	cellular organisms	Bacteria	Terrabacteria group	Actinobacteria	Actinobacteria	Micrococcales	Jonesiaceae	Jonesia	Jonesia denitrificans		2491	704	1015	97	0	97
GCF_000328765.2.RAST	Tepidanaerobacter acetatoxydans Re1	cellular organisms	Bacteria	Terrabacteria group	Firmicutes	Clostridia	Thermoanaerobacterales	Thermoanaerobacteraceae	Tepidanaerobacter	Tepidanaerobacter acetatoxydans		2618	696	945	137	0	137
GCF_000755145.1.RAST	Treponema putidum	cellular organisms	Bacteria	Spirochaetes	Spirochaetia	Spirochaetales	Spirochaetaceae	Treponema				2518	451	841	194	1	193
GCF_000008325.1.RAST	Methylococcus capsulatus str. Bath	cellular organisms	Bacteria	Proteobacteria	Gammaproteobacteria	Methylococcales	Methylococcaceae	Methylococcus	Methylococcus capsulatus			3020	777	1070	40	0	40
GCF_000612485.1.RAST	Bordetella holmesii ATCC 51541	cellular organisms	Bacteria	Proteobacteria	Betaproteobacteria	Burkholderiales	Alcaligenaceae	Bordetella	Bordetella holmesii			3598	866	1135	71	0	71
GCF_000177615.2.RAST	Frankia symbiont of Datisca glomerata	cellular organisms	Bacteria	Terrabacteria group	Actinobacteria	Actinobacteria	Frankiales	Frankiaceae	Frankia			4480	892	1141	78	0	78
GCF_000233435.1.RAST	Blattabacterium sp. (Mastotermes darwiniensis) str. MADAR	cellular organisms	Bacteria	FCB group	Bacteroidetes/Chlorobi group	Bacteroidetes	Flavobacteriia	Flavobacteriales	Blattabacteriaceae	Blattabacterium	unclassified Blattabacterium	552	292	620	147	1	146
GCF_001281045.1.RAST	Spiroplasma cantharicola	cellular organisms	Bacteria	Terrabacteria group	Tenericutes	Mollicutes	Entomoplasmatales	Spiroplasmataceae	Spiroplasma			1016	260	638	248	1	247
GCF_000009125.1.RAST	Ralstonia solanacearum GMI1000	cellular organisms	Bacteria	Proteobacteria	Betaproteobacteria	Burkholderiales	Burkholderiaceae	Ralstonia	Ralstonia solanacearum			5100	1113	1304	29	0	29
GCF_000005825.2.RAST	Bacillus pseudofirmus OF4	cellular organisms	Bacteria	Terrabacteria group	Firmicutes	Bacilli	Bacillales	Bacillaceae	Bacillus	Bacillus pseudofirmus		4194	973	1277	55	0	55
GCF_000063445.1.RAST	Methanocella arvoryzae MRE50	cellular organisms	Archaea	Euryarchaeota	Stenosarchaea group	Methanomicrobia	Methanocellales	Methanocellaceae	Methanocella	Methanocella arvoryzae		3107	537	667	95	0	95
GCF_000010985.1.RAST	Deferribacter desulfuricans SSM1	cellular organisms	Bacteria	Deferribacteres	Deferribacteres	Deferribacterales	Deferribacteraceae	Deferribacter	Deferribacter desulfuricans			2462	658	964	58	0	58
GCF_000023205.1.RAST	Micrococcus luteus NCTC 2665	cellular organisms	Bacteria	Terrabacteria group	Actinobacteria	Actinobacteria	Micrococcales	Micrococcaceae	Micrococcus	Micrococcus luteus		2274	663	959	90	0	90
GCF_000230555.1.RAST	Pelagibacterium halotolerans B2	cellular organisms	Bacteria	Proteobacteria	Alphaproteobacteria	Rhizobiales	Hyphomicrobiaceae	Pelagibacterium	Pelagibacterium halotolerans			3807	977	1164	62	0	62
GCF_000024105.1.RAST	Anaerococcus prevotii DSM 20548	cellular organisms	Bacteria	Terrabacteria group	Firmicutes	Tissierellia	Tissierellales	Peptoniphilaceae	Anaerococcus	Anaerococcus prevotii		1835	511	878	201	1	200
GCF_000008365.1.RAST	Mycoplasma mobile 163K	cellular organisms	Bacteria	Terrabacteria group	Tenericutes	Mollicutes	Mycoplasmatales	Mycoplasmataceae	Mycoplasma	Mycoplasma mobile		654	225	550	277	1	276
GCF_000091665.1.RAST	Methanocaldococcus jannaschii DSM 2661	cellular organisms	Archaea	Euryarchaeota	Methanomada group	Methanococci	Methanococcales	Methanocaldococcaceae	Methanocaldococcus	Methanocaldococcus jannaschii		1836	399	594	85	1	84
GCF_000023705.1.RAST	Methylotenera mobilis JLW8	cellular organisms	Bacteria	Proteobacteria	Betaproteobacteria	Nitrosomonadales	Methylophilaceae	Methylotenera	Methylotenera mobilis			2328	661	990	47	0	47
GCF_000969885.1.RAST	Methanosarcina thermophila TM-1	cellular organisms	Archaea	Euryarchaeota	Stenosarchaea group	Methanomicrobia	Methanosarcinales	Methanosarcinaceae	Methanosarcina	Methanosarcina thermophila		2685	556	699	79	0	79
GCF_000304215.1.RAST	Bifidobacterium asteroides PRL2011	cellular organisms	Bacteria	Terrabacteria group	Actinobacteria	Actinobacteria	Bifidobacteriales	Bifidobacteriaceae	Bifidobacterium	Bifidobacterium asteroides		1668	541	833	133	0	133
GCF_000300235.2.RAST	Thalassospira xiamenensis M-5 = DSM 17429	cellular organisms	Bacteria	Proteobacteria	Alphaproteobacteria	Rhodospirillales	Rhodospirillaceae	Thalassospira	Thalassospira xiamenensis			4324	1119	1262	31	0	31
GCF_000025205.1.RAST	Gardnerella vaginalis 409-05	cellular organisms	Bacteria	Terrabacteria group	Actinobacteria	Actinobacteria	Bifidobacteriales	Bifidobacteriaceae	Gardnerella	Gardnerella vaginalis		1268	393	670	176	0	176
GCF_000828715.1.RAST	Winogradskyella sp. PG-2	cellular organisms	Bacteria	FCB group	Bacteroidetes/Chlorobi group	Bacteroidetes	Flavobacteriia	Flavobacteriales	Flavobacteriaceae	Winogradskyella	unclassified Winogradskyella	3369	652	956	65	2	63
GCF_000018885.1.RAST	Renibacterium salmoninarum ATCC 33209	cellular organisms	Bacteria	Terrabacteria group	Actinobacteria	Actinobacteria	Micrococcales	Micrococcaceae	Renibacterium	Renibacterium salmoninarum		3101	686	910	89	0	89
GCF_001562115.1.RAST	Alteromonas stellipolaris	cellular organisms	Bacteria	Proteobacteria	Gammaproteobacteria	Alteromonadales	Alteromonadaceae	Alteromonas				4118	874	1233	33	0	33
GCF_001273775.1.RAST	Nitrospira moscoviensis	cellular organisms	Bacteria	Nitrospirae	Nitrospira	Nitrospirales	Nitrospiraceae	Nitrospira				4482	805	1038	60	0	60
GCF_000815065.1.RAST	Mycoplasma flocculare ATCC 27399	cellular organisms	Bacteria	Terrabacteria group	Tenericutes	Mollicutes	Mycoplasmatales	Mycoplasmataceae	Mycoplasma	Mycoplasma flocculare		590	213	521	290	1	289
GCF_001277995.1.RAST	Corynebacterium deserti GIMN1.010	cellular organisms	Bacteria	Terrabacteria group	Actinobacteria	Actinobacteria	Corynebacteriales	Corynebacteriaceae	Corynebacterium	Corynebacterium deserti		2742	741	1009	88	0	88
GCF_000827005.1.RAST	Streptomyces albus	cellular organisms	Bacteria	Terrabacteria group	Actinobacteria	Actinobacteria	Streptomycetales	Streptomycetaceae	Streptomyces			6777	1305	1364	67	0	67
GCF_001465295.1.RAST	Pseudoalteromonas translucida KMM 520	cellular organisms	Bacteria	Proteobacteria	Gammaproteobacteria	Alteromonadales	Pseudoalteromonadaceae	Pseudoalteromonas	Pseudoalteromonas translucida			3642	848	1215	29	0	29
GCF_000178115.2.RAST	Ethanoligenens harbinense YUAN-3	cellular organisms	Bacteria	Terrabacteria group	Firmicutes	Clostridia	Clostridiales	Ruminococcaceae	Ethanoligenens	Ethanoligenens harbinense		2776	642	898	98	0	98
GCF_000012425.1.RAST	Dechloromonas aromatica RCB	cellular organisms	Bacteria	Proteobacteria	Betaproteobacteria	Rhodocyclales	Azonexaceae	Dechloromonas	Dechloromonas aromatica			4221	968	1146	30	0	30
GCF_000019165.1.RAST	Heliobacterium modesticaldum Ice1	cellular organisms	Bacteria	Terrabacteria group	Firmicutes	Clostridia	Clostridiales	Heliobacteriaceae	Heliobacterium	Heliobacterium modesticaldum		2708	672	967	79	0	79
GCF_000189415.1.RAST	Weeksella virosa DSM 16922	cellular organisms	Bacteria	FCB group	Bacteroidetes/Chlorobi group	Bacteroidetes	Flavobacteriia	Flavobacteriales	Flavobacteriaceae	Weeksella	Weeksella virosa	2090	551	890	81	0	81
GCF_000011385.1.RAST	Gloeobacter violaceus PCC 7421	cellular organisms	Bacteria	Terrabacteria group	Cyanobacteria/Melainabacteria group	Cyanobacteria	Gloeobacteria	Gloeobacterales	Gloeobacteraceae	Gloeobacter	Gloeobacter violaceus	4521
GCF_000022045.1.RAST	Cyanothece sp. PCC 7425	cellular organisms	Bacteria	Terrabacteria group	Cyanobacteria/Melainabacteria group	Cyanobacteria	Oscillatoriophycideae	Oscillatoriales	Cyanothecaceae	Cyanothece	unclassified Cyanothece	5344
GCF_000186345.1.RAST	Isosphaera pallida ATCC 43644	cellular organisms	Bacteria	PVC group	Planctomycetes	Planctomycetia	Isosphaerales	Isosphaeraceae	Isosphaera	Isosphaera pallida		3660	722	1043	77	0	77
GCF_000196015.1.RAST	Cupriavidus metallidurans CH34	cellular organisms	Bacteria	Proteobacteria	Betaproteobacteria	Burkholderiales	Burkholderiaceae	Cupriavidus	Cupriavidus metallidurans			6299	1394	1345	30	0	30
GCF_000225325.1.RAST	Lactobacillus sanfranciscensis TMW 1.1304	cellular organisms	Bacteria	Terrabacteria group	Firmicutes	Bacilli	Lactobacillales	Lactobacillaceae	Lactobacillus	Lactobacillus sanfranciscensis		1374	376	754	220	0	220
GCF_000237205.1.RAST	Simkania negevensis Z	cellular organisms	Bacteria	PVC group	Chlamydiae	Chlamydiia	Parachlamydiales	Simkaniaceae	Simkania	Simkania negevensis		2347	438	691	0	0	0
GCF_000010625.1.RAST	Microcystis aeruginosa NIES-843	cellular organisms	Bacteria	Terrabacteria group	Cyanobacteria/Melainabacteria group	Cyanobacteria	Oscillatoriophycideae	Chroococcales	Microcystaceae	Microcystis	Microcystis aeruginosa	5628
GCF_000007025.1.RAST	Rickettsia conorii str. Malish 7	cellular organisms	Bacteria	Proteobacteria	Alphaproteobacteria	Rickettsiales	Rickettsiaceae	Rickettsieae	Rickettsia	spotted fever group	Rickettsia conorii	1492	314	667	204	0	204
GCF_001458475.1.RAST	Kingella kingae	cellular organisms	Bacteria	Proteobacteria	Betaproteobacteria	Neisseriales	Neisseriaceae	Kingella				2050	589	907	65	0	65
GCF_000253295.1.RAST	Hyphomicrobium sp. MC1	cellular organisms	Bacteria	Proteobacteria	Alphaproteobacteria	Rhizobiales	Hyphomicrobiaceae	Hyphomicrobium	unclassified Hyphomicrobium			4467	958	1232	36	0	36
GCF_001686985.1.RAST	Mesorhizobium amorphae CCNWGS0123	cellular organisms	Bacteria	Proteobacteria	Alphaproteobacteria	Rhizobiales	Phyllobacteriaceae	Mesorhizobium	Mesorhizobium amorphae			6858	1602	1461	39	0	39
GCF_000012325.1.RAST	Colwellia psychrerythraea 34H	cellular organisms	Bacteria	Proteobacteria	Gammaproteobacteria	Alteromonadales	Colwelliaceae	Colwellia	Colwellia psychrerythraea			4436	1002	1284	36	0	36
GCF_000027345.1.RAST	Mycoplasma pneumoniae M129	cellular organisms	Bacteria	Terrabacteria group	Tenericutes	Mollicutes	Mycoplasmatales	Mycoplasmataceae	Mycoplasma	Mycoplasma pneumoniae		739	215	547	289	1	288
GCF_000565215.1.RAST	Spiroplasma sabaudiense Ar-1343	cellular organisms	Bacteria	Terrabacteria group	Tenericutes	Mollicutes	Entomoplasmatales	Spiroplasmataceae	Spiroplasma	Spiroplasma sabaudiense		938	250	617	252	0	252
GCF_000024965.1.RAST	Xylanimonas cellulosilytica DSM 15894	cellular organisms	Bacteria	Terrabacteria group	Actinobacteria	Actinobacteria	Micrococcales	Promicromonosporaceae	Xylanimonas	Xylanimonas cellulosilytica		3452	819	1111	94	0	94
GCF_000747525.1.RAST	Sphingobacterium sp. ML3W	cellular organisms	Bacteria	FCB group	Bacteroidetes/Chlorobi group	Bacteroidetes	Sphingobacteriia	Sphingobacteriales	Sphingobacteriaceae	Sphingobacterium	unclassified Sphingobacterium	4445	839	1108	60	0	60
GCF_000011965.2.RAST	Ruegeria pomeroyi DSS-3	cellular organisms	Bacteria	Proteobacteria	Alphaproteobacteria	Rhodobacterales	Rhodobacteraceae	Ruegeria	Ruegeria pomeroyi			4386	1235	1209	39	0	39
GCF_000828895.1.RAST	Serpentinomonas raichei	cellular organisms	Bacteria	Proteobacteria	Betaproteobacteria	Burkholderiales	Comamonadaceae	Serpentinomonas				2373	737	1026	42	0	42
GCF_000018685.1.RAST	Lachnoclostridium phytofermentans ISDg	cellular organisms	Bacteria	Terrabacteria group	Firmicutes	Clostridia	Clostridiales	Lachnospiraceae	Lachnoclostridium	Lachnoclostridium phytofermentans		4021	889	1075	117	0	117
GCF_000297055.2.RAST	Sulfuricella denitrificans skB26	cellular organisms	Bacteria	Proteobacteria	Betaproteobacteria	Nitrosomonadales	Gallionellaceae	Sulfuricella	Sulfuricella denitrificans			3063	735	984	36	0	36
GCF_000724775.3.RAST	Lysinibacillus fusiformis	cellular organisms	Bacteria	Terrabacteria group	Firmicutes	Bacilli	Bacillales	Bacillaceae	Lysinibacillus			4651	1080	1262	56	0	56
GCF_000182745.2.RAST	Komagataeibacter medellinensis NBRC 3288	cellular organisms	Bacteria	Proteobacteria	Alphaproteobacteria	Rhodospirillales	Acetobacteraceae	Komagataeibacter	Komagataeibacter medellinensis			3303	783	1112	38	0	38
GCF_000736415.1.RAST	Campylobacter iguaniorum	cellular organisms	Bacteria	Proteobacteria	delta/epsilon subdivisions	Epsilonproteobacteria	Campylobacterales	Campylobacteraceae	Campylobacter			1781	547	853	83	0	83
GCF_000020545.1.RAST	Chlorobium phaeobacteroides BS1	cellular organisms	Bacteria	FCB group	Bacteroidetes/Chlorobi group	Chlorobi	Chlorobia	Chlorobiales	Chlorobiaceae	Chlorobium/Pelodictyon group	Chlorobium	2519	677	1000	45	0	45
GCF_000284075.1.RAST	Rickettsia rhipicephali str. 3-7-female6-CWPP	cellular organisms	Bacteria	Proteobacteria	Alphaproteobacteria	Rickettsiales	Rickettsiaceae	Rickettsieae	Rickettsia	spotted fever group	Rickettsia rhipicephali	1502	304	652	200	0	200
GCF_000875755.1.RAST	Mycoplasma yeatsii GM274B	cellular organisms	Bacteria	Terrabacteria group	Tenericutes	Mollicutes	Mycoplasmatales	Mycoplasmataceae	Mycoplasma	Mycoplasma yeatsii		751	245	617	258	0	258
GCF_000015885.1.RAST	Actinobacillus pleuropneumoniae serovar 5b str. L20	cellular organisms	Bacteria	Proteobacteria	Gammaproteobacteria	Pasteurellales	Pasteurellaceae	Actinobacillus	Actinobacillus pleuropneumoniae	Actinobacillus pleuropneumoniae serovar 5		2081	740	1122	51	0	51
GCF_000444875.1.RAST	Streptomyces collinus Tu 365	cellular organisms	Bacteria	Terrabacteria group	Actinobacteria	Actinobacteria	Streptomycetales	Streptomycetaceae	Streptomyces	Streptomyces collinus		7229	1295	1289	61	0	61
GCF_000300005.1.RAST	Alcanivorax dieselolei B5	cellular organisms	Bacteria	Proteobacteria	Gammaproteobacteria	Oceanospirillales	Alcanivoracaceae	Alcanivorax	Alcanivorax dieselolei			4406	1027	1217	31	0	31
GCF_000757825.1.RAST	Cedecea neteri	cellular organisms	Bacteria	Proteobacteria	Gammaproteobacteria	Enterobacterales	Enterobacteriaceae	Cedecea				4449	1337	1531	10	0	10
GCF_000015565.1.RAST	Verminephrobacter eiseniae EF01-2	cellular organisms	Bacteria	Proteobacteria	Betaproteobacteria	Burkholderiales	Comamonadaceae	Verminephrobacter	Verminephrobacter eiseniae			5200	1417	1305	41	0	41
GCF_001878675.1.RAST	Virgibacillus halodenitrificans	cellular organisms	Bacteria	Terrabacteria group	Firmicutes	Bacilli	Bacillales	Bacillaceae	Virgibacillus			3758	948	1224	60	0	60
GCF_000016785.1.RAST	Thermotoga petrophila RKU-1	cellular organisms	Bacteria	Thermotogae	Thermotogae	Thermotogales	Thermotogaceae	Thermotoga	Thermotoga petrophila			1812	552	881	107	1	106
GCF_000013565.1.RAST	Jannaschia sp. CCS1	cellular organisms	Bacteria	Proteobacteria	Alphaproteobacteria	Rhodobacterales	Rhodobacteraceae	Jannaschia	unclassified Jannaschia			4326	1090	1251	53	0	53
GCF_000092585.1.RAST	Mycoplasma gallisepticum str. R(low)	cellular organisms	Bacteria	Terrabacteria group	Tenericutes	Mollicutes	Mycoplasmatales	Mycoplasmataceae	Mycoplasma	Mycoplasma gallisepticum	Mycoplasma gallisepticum str. R	768	225	579	278	1	277
GCF_000007125.1.RAST	Brucella melitensis bv. 1 str. 16M	cellular organisms	Bacteria	Proteobacteria	Alphaproteobacteria	Rhizobiales	Brucellaceae	Brucella	Brucella melitensis	Brucella melitensis bv. 1		3090	919	1173	44	0	44
GCF_000725365.1.RAST	Terribacillus goriensis	cellular organisms	Bacteria	Terrabacteria group	Firmicutes	Bacilli	Bacillales	Bacillaceae	Terribacillus			3547	928	1174	79	0	79
GCF_000020225.1.RAST	Akkermansia muciniphila ATCC BAA-835	cellular organisms	Bacteria	PVC group	Verrucomicrobia	Verrucomicrobiae	Verrucomicrobiales	Akkermansiaceae	Akkermansia	Akkermansia muciniphila		2138	594	885	57	0	57
GCF_000403645.1.RAST	Salinarchaeum sp. Harcht-Bsk1	cellular organisms	Archaea	Euryarchaeota	Stenosarchaea group	Halobacteria	Natrialbales	Natrialbaceae	Salinarchaeum	unclassified Salinarchaeum		3022	563	823	81	0	81
GCF_001702175.1.RAST	Lactobacillus paracollinoides	cellular organisms	Bacteria	Terrabacteria group	Firmicutes	Bacilli	Lactobacillales	Lactobacillaceae	Lactobacillus			3241	813	1153	91	0	91
GCF_000091325.1.RAST	Shewanella violacea DSS12	cellular organisms	Bacteria	Proteobacteria	Gammaproteobacteria	Alteromonadales	Shewanellaceae	Shewanella	Shewanella violacea			3973	901	1262	22	0	22
GCF_000612055.1.RAST	Trueperella pyogenes	cellular organisms	Bacteria	Terrabacteria group	Actinobacteria	Actinobacteria	Actinomycetales	Actinomycetaceae	Trueperella			2073	599	930	127	0	127
GCF_001189535.1.RAST	Arsenicicoccus sp. oral taxon 190	cellular organisms	Bacteria	Terrabacteria group	Actinobacteria	Actinobacteria	Micrococcales	Intrasporangiaceae	Arsenicicoccus	unclassified Arsenicicoccus		3224	864	1091	76	0	76
GCF_000661895.1.RAST	Rubrobacter radiotolerans	cellular organisms	Bacteria	Terrabacteria group	Actinobacteria	Rubrobacteria	Rubrobacterales	Rubrobacteraceae	Rubrobacter			3146	843	1130	69	0	69
GCF_000439435.1.RAST	Spiroplasma taiwanense CT-1	cellular organisms	Bacteria	Terrabacteria group	Tenericutes	Mollicutes	Entomoplasmatales	Spiroplasmataceae	Spiroplasma	Spiroplasma taiwanense		1110	254	658	257	0	257
GCF_000019945.1.RAST	Methylorubrum populi BJ001	cellular organisms	Bacteria	Proteobacteria	Alphaproteobacteria	Rhizobiales	Methylobacteriaceae	Methylorubrum	Methylorubrum populi			5465	1096	1309	41	0	41
GCF_000209655.1.RAST	Pusillimonas sp. T7-7	cellular organisms	Bacteria	Proteobacteria	Betaproteobacteria	Burkholderiales	Alcaligenaceae	Pusillimonas	unclassified Pusillimonas			3634	1036	1137	40	0	40
GCF_000011305.1.RAST	Corynebacterium efficiens YS-314	cellular organisms	Bacteria	Terrabacteria group	Actinobacteria	Actinobacteria	Corynebacteriales	Corynebacteriaceae	Corynebacterium	Corynebacterium efficiens		2865	763	1033	75	0	75
GCF_000508245.1.RAST	Mycoplasma ovis str. Michigan	cellular organisms	Bacteria	Terrabacteria group	Tenericutes	Mollicutes	Mycoplasmatales	Mycoplasmataceae	Mycoplasma	Mycoplasma ovis		771	126	445	282	1	281
GCF_000331995.1.RAST	Thermoclostridium stercorarium subsp. stercorarium DSM 8532	cellular organisms	Bacteria	Terrabacteria group	Firmicutes	Clostridia	Clostridiales	Hungateiclostridiaceae	Thermoclostridium	Thermoclostridium stercorarium	Thermoclostridium stercorarium subsp. stercorarium	2572	644	972	132	0	132
GCF_001021085.1.RAST	Candidatus Liberibacter africanus PTSAPSY	cellular organisms	Bacteria	Proteobacteria	Alphaproteobacteria	Rhizobiales	Rhizobiaceae	Liberibacter	Candidatus Liberibacter africanus			1035	380	682	133	0	133
GCF_000941055.1.RAST	Siansivirga zeaxanthinifaciens CC-SAMT-1	cellular organisms	Bacteria	FCB group	Bacteroidetes/Chlorobi group	Bacteroidetes	Flavobacteriia	Flavobacteriales	Flavobacteriaceae	Siansivirga	Siansivirga zeaxanthinifaciens	2813	678	974	60	0	60
GCF_000305935.1.RAST	Thermacetogenium phaeum DSM 12270	cellular organisms	Bacteria	Terrabacteria group	Firmicutes	Clostridia	Thermoanaerobacterales	Thermoanaerobacteraceae	Thermacetogenium	Thermacetogenium phaeum		2844	632	839	103	0	103
GCF_001457475.1.RAST	Achromobacter xylosoxidans	cellular organisms	Bacteria	Proteobacteria	Betaproteobacteria	Burkholderiales	Alcaligenaceae	Achromobacter				6224	1468	1367	35	0	35
GCF_000195835.1.RAST	Mycobacterium bovis AF2122/97	cellular organisms	Bacteria	Terrabacteria group	Actinobacteria	Actinobacteria	Corynebacteriales	Mycobacteriaceae	Mycobacterium	Mycobacterium tuberculosis complex	Mycobacterium bovis	3918	883	1150	62	0	62
GCF_000340885.1.RAST	Clostridium saccharoperbutylacetonicum N1-4(HMT)	cellular organisms	Bacteria	Terrabacteria group	Firmicutes	Clostridia	Clostridiales	Clostridiaceae	Clostridium	Clostridium saccharoperbutylacetonicum	Clostridium saccharoperbutylacetonicum N1-4	5768	1215	1262	59	0	59
GCF_000006925.2.RAST	Shigella flexneri 2a str. 301	cellular organisms	Bacteria	Proteobacteria	Gammaproteobacteria	Enterobacterales	Enterobacteriaceae	Shigella	Shigella flexneri	Shigella flexneri 2a		4313	1180	1520	10	0	10
GCF_000011745.1.RAST	Candidatus Blochmannia pennsylvanicus str. BPEN	cellular organisms	Bacteria	Proteobacteria	Gammaproteobacteria	Enterobacterales	Enterobacteriaceae	unclassified Enterobacteriaceae	ant, tsetse, mealybug, aphid, etc. endosymbionts	ant endosymbionts	Candidatus Blochmannia	614	377	709	108	0	108
GCF_000019665.1.RAST	Methylacidiphilum infernorum V4	cellular organisms	Bacteria	PVC group	Verrucomicrobia	Methylacidiphilae	Methylacidiphilales	Methylacidiphilaceae	Methylacidiphilum	Methylacidiphilum infernorum		2055	590	894	72	0	72
GCF_001483845.1.RAST	Campylobacter coli	cellular organisms	Bacteria	Proteobacteria	delta/epsilon subdivisions	Epsilonproteobacteria	Campylobacterales	Campylobacteraceae	Campylobacter			2235	563	849	81	0	81
GCF_000007265.1.RAST	Streptococcus agalactiae 2603V/R	cellular organisms	Bacteria	Terrabacteria group	Firmicutes	Bacilli	Lactobacillales	Streptococcaceae	Streptococcus	Streptococcus agalactiae	Streptococcus agalactiae serogroup V	2108	618	929	150	0	150
GCF_000189295.2.RAST	Desulfovibrio desulfuricans ND132	cellular organisms	Bacteria	Proteobacteria	delta/epsilon subdivisions	Deltaproteobacteria	Desulfovibrionales	Desulfovibrionaceae	Desulfovibrio	Desulfovibrio desulfuricans		3471	821	1001	76	0	76
GCF_001318345.1.RAST	Bacteroides cellulosilyticus	cellular organisms	Bacteria	FCB group	Bacteroidetes/Chlorobi group	Bacteroidetes	Bacteroidia	Bacteroidales	Bacteroidaceae	Bacteroides		5332	894	1102	77	0	77
GCF_000172995.2.RAST	Halogeometricum borinquense DSM 11551	cellular organisms	Archaea	Euryarchaeota	Stenosarchaea group	Halobacteria	Haloferacales	Haloferacaceae	Halogeometricum	Halogeometricum borinquense		3844	738	938	76	0	76
GCF_000724625.1.RAST	Fimbriimonas ginsengisoli Gsoil 348	cellular organisms	Bacteria	Terrabacteria group	Armatimonadetes	Fimbriimonadia	Fimbriimonadales	Fimbriimonadaceae	Fimbriimonas	Fimbriimonas ginsengisoli		4678	749	1053	72	0	72
GCF_000240185.1.RAST	Klebsiella pneumoniae subsp. pneumoniae HS11286	cellular organisms	Bacteria	Proteobacteria	Gammaproteobacteria	Enterobacterales	Enterobacteriaceae	Klebsiella	Klebsiella pneumoniae	Klebsiella pneumoniae subsp. pneumoniae		5779	1623	1676	4	0	4
GCF_000190635.1.RAST	Syntrophobotulus glycolicus DSM 8271	cellular organisms	Bacteria	Terrabacteria group	Firmicutes	Clostridia	Clostridiales	Peptococcaceae	Syntrophobotulus	Syntrophobotulus glycolicus		3301	719	928	84	1	83
GCF_000013445.1.RAST	Methanospirillum hungatei JF-1	cellular organisms	Archaea	Euryarchaeota	Stenosarchaea group	Methanomicrobia	Methanomicrobiales	Methanospirillaceae	Methanospirillum	Methanospirillum hungatei		3345	585	709	98	4	94
GCF_000067205.1.RAST	Bordetella petrii	cellular organisms	Bacteria	Proteobacteria	Betaproteobacteria	Burkholderiales	Alcaligenaceae	Bordetella				5046	1237	1231	35	0	35
GCF_000828675.1.RAST	Thermotoga profunda AZM34c06	cellular organisms	Bacteria	Thermotogae	Thermotogae	Thermotogales	Thermotogaceae	Thermotoga	Thermotoga profunda			2088	618	891	150	1	149
GCF_001514435.1.RAST	Streptococcus thermophilus	cellular organisms	Bacteria	Terrabacteria group	Firmicutes	Bacilli	Lactobacillales	Streptococcaceae	Streptococcus			1833	527	828	127	0	127
GCF_000008685.2.RAST	Borreliella burgdorferi B31	cellular organisms	Bacteria	Spirochaetes	Spirochaetia	Spirochaetales	Borreliaceae	Borreliella	Borreliella burgdorferi			1508	256	601	259	1	258
GCF_001922025.1.RAST	Lactobacillus parabuchneri	cellular organisms	Bacteria	Terrabacteria group	Firmicutes	Bacilli	Lactobacillales	Lactobacillaceae	Lactobacillus			2525	730	1042	110	0	110
GCF_001880325.1.RAST	Thermus brockianus	cellular organisms	Bacteria	Terrabacteria group	Deinococcus-Thermus	Deinococci	Thermales	Thermaceae	Thermus			2447	709	999	87	0	87
GCF_000064305.2.RAST	Flavobacterium psychrophilum JIP02/86	cellular organisms	Bacteria	FCB group	Bacteroidetes/Chlorobi group	Bacteroidetes	Flavobacteriia	Flavobacteriales	Flavobacteriaceae	Flavobacterium	Flavobacterium psychrophilum	2481	596	920	71	0	71
GCF_000255295.1.RAST	Corallococcus coralloides DSM 2259	cellular organisms	Bacteria	Proteobacteria	delta/epsilon subdivisions	Deltaproteobacteria	Myxococcales	Cystobacterineae	Myxococcaceae	Corallococcus	Corallococcus coralloides	8080	1143	1253	47	0	47
GCF_001182745.1.RAST	Nocardia farcinica	cellular organisms	Bacteria	Terrabacteria group	Actinobacteria	Actinobacteria	Corynebacteriales	Nocardiaceae	Nocardia			6108	1127	1242	58	0	58
GCF_000284315.1.RAST	Leptospirillum ferrooxidans C2-3	cellular organisms	Bacteria	Nitrospirae	Nitrospira	Nitrospirales	Nitrospiraceae	Leptospirillum	Leptospirillum sp. Group I	Leptospirillum ferrooxidans		2405	599	870	69	0	69
GCF_000222485.1.RAST	Cyclobacterium marinum DSM 745	cellular organisms	Bacteria	FCB group	Bacteroidetes/Chlorobi group	Bacteroidetes	Cytophagia	Cytophagales	Cyclobacteriaceae	Cyclobacterium	Cyclobacterium marinum	4930	916	1064	54	0	54
GCF_001278075.1.RAST	Streptomyces pristinaespiralis	cellular organisms	Bacteria	Terrabacteria group	Actinobacteria	Actinobacteria	Streptomycetales	Streptomycetaceae	Streptomyces			7275	1388	1277	71	0	71
GCF_000014185.1.RAST	Rubrobacter xylanophilus DSM 9941	cellular organisms	Bacteria	Terrabacteria group	Actinobacteria	Rubrobacteria	Rubrobacterales	Rubrobacteraceae	Rubrobacter	Rubrobacter xylanophilus		3230	933	1163	81	0	81
GCF_000145255.1.RAST	Gallionella capsiferriformans ES-2	cellular organisms	Bacteria	Proteobacteria	Betaproteobacteria	Nitrosomonadales	Gallionellaceae	Gallionella	Gallionella capsiferriformans			2900
GCF_001021975.1.RAST	Chryseobacterium gallinarum	cellular organisms	Bacteria	FCB group	Bacteroidetes/Chlorobi group	Bacteroidetes	Flavobacteriia	Flavobacteriales	Flavobacteriaceae	Chryseobacterium		4082
GCF_000007045.1.RAST	Streptococcus pneumoniae R6	cellular organisms	Bacteria	Terrabacteria group	Firmicutes	Bacilli	Lactobacillales	Streptococcaceae	Streptococcus	Streptococcus pneumoniae		2015	613	898	125	0	125
GCF_000732945.1.RAST	Corynebacterium atypicum	cellular organisms	Bacteria	Terrabacteria group	Actinobacteria	Actinobacteria	Corynebacteriales	Corynebacteriaceae	Corynebacterium			2079	582	847	123	0	123
GCF_001610955.1.RAST	Geobacillus thermoleovorans	cellular organisms	Bacteria	Terrabacteria group	Firmicutes	Bacilli	Bacillales	Bacillaceae	Geobacillus	Geobacillus thermoleovorans group		3466	939	1205	50	0	50
GCF_001456315.1.RAST	Xylella fastidiosa	cellular organisms	Bacteria	Proteobacteria	Gammaproteobacteria	Xanthomonadales	Xanthomonadaceae	Xylella				2641
GCF_000818035.1.RAST	Neisseria elongata subsp. glycolytica ATCC 29315	cellular organisms	Bacteria	Proteobacteria	Betaproteobacteria	Neisseriales	Neisseriaceae	Neisseria	Neisseria elongata	Neisseria elongata subsp. glycolytica		2216
GCF_000298115.2.RAST	Lactobacillus buchneri CD034	cellular organisms	Bacteria	Terrabacteria group	Firmicutes	Bacilli	Lactobacillales	Lactobacillaceae	Lactobacillus	Lactobacillus buchneri		2400	697	1023	110	0	110
GCF_000347695.1.RAST	Bifidobacterium thermophilum RBL67	cellular organisms	Bacteria	Terrabacteria group	Actinobacteria	Actinobacteria	Bifidobacteriales	Bifidobacteriaceae	Bifidobacterium	Bifidobacterium thermophilum		1675	546	833	127	0	127
GCF_000022905.1.RAST	Corynebacterium aurimucosum ATCC 700975	cellular organisms	Bacteria	Terrabacteria group	Actinobacteria	Actinobacteria	Corynebacteriales	Corynebacteriaceae	Corynebacterium	Corynebacterium aurimucosum		2585	699	1008	79	0	79
GCF_001028705.1.RAST	Croceicoccus naphthovorans	cellular organisms	Bacteria	Proteobacteria	Alphaproteobacteria	Sphingomonadales	Erythrobacteraceae	Croceicoccus				3793
GCF_000018945.1.RAST	Thermotoga neapolitana DSM 4359	cellular organisms	Bacteria	Thermotogae	Thermotogae	Thermotogales	Thermotogaceae	Thermotoga	Thermotoga neapolitana			1886	557	877	109	1	108
GCF_000550785.1.RAST	Corynebacterium casei LMG S-19264	cellular organisms	Bacteria	Terrabacteria group	Actinobacteria	Actinobacteria	Corynebacteriales	Corynebacteriaceae	Corynebacterium	Corynebacterium casei		2798	747	1048	78	0	78
GCF_000801295.1.RAST	endosymbiont of unidentified scaly snail isolate Monju	cellular organisms	Bacteria	Proteobacteria	Gammaproteobacteria	unclassified Gammaproteobacteria	unclassified Gammaproteobacteria (miscellaneous)					2517
GCF_000012385.1.RAST	Rickettsia bellii RML369-C	cellular organisms	Bacteria	Proteobacteria	Alphaproteobacteria	Rickettsiales	Rickettsiaceae	Rickettsieae	Rickettsia	belli group	Rickettsia bellii	1523
GCF_000157355.2.RAST	Enterococcus casseliflavus EC20	cellular organisms	Bacteria	Terrabacteria group	Firmicutes	Bacilli	Lactobacillales	Enterococcaceae	Enterococcus	Enterococcus casseliflavus		3101	898	1041	117	0	117
GCF_001274875.1.RAST	Spiroplasma kunkelii CR2-3x	cellular organisms	Bacteria	Terrabacteria group	Tenericutes	Mollicutes	Entomoplasmatales	Spiroplasmataceae	Spiroplasma	Spiroplasma kunkelii		1776
GCF_001315015.1.RAST	Azospirillum brasilense	cellular organisms	Bacteria	Proteobacteria	Alphaproteobacteria	Rhodospirillales	Rhodospirillaceae	Azospirillum				5870
GCF_001660045.1.RAST	Streptomyces parvulus	cellular organisms	Bacteria	Terrabacteria group	Actinobacteria	Actinobacteria	Streptomycetales	Streptomycetaceae	Streptomyces			6858	1345	1340	70	0	70
GCF_000027145.1.RAST	Listeria seeligeri serovar 1/2b str. SLCC3954	cellular organisms	Bacteria	Terrabacteria group	Firmicutes	Bacilli	Bacillales	Listeriaceae	Listeria	Listeria seeligeri		2688	795	1058	77	0	77
GCF_000007805.1.RAST	Pseudomonas syringae pv. tomato str. DC3000	cellular organisms	Bacteria	Proteobacteria	Gammaproteobacteria	Pseudomonadales	Pseudomonadaceae	Pseudomonas	Pseudomonas syringae group	Pseudomonas syringae group genomosp. 3	Pseudomonas syringae pv. tomato	5906
GCF_000164865.1.RAST	[Enterobacter] lignolyticus SCF1	cellular organisms	Bacteria	Proteobacteria	Gammaproteobacteria	Enterobacterales	Enterobacteriaceae	Pluralibacter	[Enterobacter] lignolyticus			4427
GCF_001553935.1.RAST	Actinomyces oris	cellular organisms	Bacteria	Terrabacteria group	Actinobacteria	Actinobacteria	Actinomycetales	Actinomycetaceae	Actinomyces			2452	669	989	88	0	88
GCF_000012765.1.RAST	Mycoplasma capricolum subsp. capricolum ATCC 27343	cellular organisms	Bacteria	Terrabacteria group	Tenericutes	Mollicutes	Mycoplasmatales	Mycoplasmataceae	Mycoplasma	Mycoplasma mycoides group	Mycoplasma capricolum	848
GCF_000953435.1.RAST	Candidatus Evansia muelleri	cellular organisms	Bacteria	Proteobacteria	Gammaproteobacteria	Oceanospirillales	Halomonadaceae	Zymobacter group	Candidatus Evansia			326	209	468	244	1	243
GCF_000192845.1.RAST	Sphingobacterium sp. 21	cellular organisms	Bacteria	FCB group	Bacteroidetes/Chlorobi group	Bacteroidetes	Sphingobacteriia	Sphingobacteriales	Sphingobacteriaceae	Sphingobacterium	unclassified Sphingobacterium	5126	932	1120	53	0	53
GCF_000014285.1.RAST	Granulibacter bethesdensis CGDNIH1	cellular organisms	Bacteria	Proteobacteria	Alphaproteobacteria	Rhodospirillales	Acetobacteraceae	Granulibacter	Granulibacter bethesdensis			2355	740	1094	38	0	38
GCF_000470775.1.RAST	Leifsonia xyli subsp. cynodontis DSM 46306	cellular organisms	Bacteria	Terrabacteria group	Actinobacteria	Actinobacteria	Micrococcales	Microbacteriaceae	Leifsonia	Leifsonia xyli	Leifsonia xyli subsp. cynodontis	2631	605	865	105	0	105
GCF_000512895.1.RAST	Dehalobacter restrictus DSM 9455	cellular organisms	Bacteria	Terrabacteria group	Firmicutes	Clostridia	Clostridiales	Peptococcaceae	Dehalobacter	Dehalobacter restrictus		2811	591	875	85	1	84
GCF_000689415.1.RAST	Pseudomonas knackmussii B13	cellular organisms	Bacteria	Proteobacteria	Gammaproteobacteria	Pseudomonadales	Pseudomonadaceae	Pseudomonas	Pseudomonas knackmussii			5731	1315	1379	29	0	29
GCF_000214665.1.RAST	Methylomonas methanica MC09	cellular organisms	Bacteria	Proteobacteria	Gammaproteobacteria	Methylococcales	Methylococcaceae	Methylomonas	Methylomonas methanica			4544	801	1047	47	0	47
GCF_000227685.2.RAST	Thioalkalivibrio paradoxus ARh 1	cellular organisms	Bacteria	Proteobacteria	Gammaproteobacteria	Chromatiales	Ectothiorhodospiraceae	Thioalkalivibrio	Thioalkalivibrio paradoxus			3394	814	1093	28	0	28
GCF_000967915.1.RAST	Acholeplasma brassicae	cellular organisms	Bacteria	Terrabacteria group	Tenericutes	Mollicutes	Acholeplasmatales	Acholeplasmataceae	Acholeplasma			1703	422	848	203	0	203
GCF_000266905.1.RAST	Mycolicibacterium chubuense NBB4	cellular organisms	Bacteria	Terrabacteria group	Actinobacteria	Actinobacteria	Corynebacteriales	Mycobacteriaceae	Mycolicibacterium	Mycolicibacterium chubuense		5942	1230	1274	54	0	54
GCF_000283615.1.RAST	Tetragenococcus halophilus NBRC 12172	cellular organisms	Bacteria	Terrabacteria group	Firmicutes	Bacilli	Lactobacillales	Enterococcaceae	Tetragenococcus	Tetragenococcus halophilus		2470	681	967	140	0	140
GCF_000237995.1.RAST	Pediococcus claussenii ATCC BAA-344	cellular organisms	Bacteria	Terrabacteria group	Firmicutes	Bacilli	Lactobacillales	Lactobacillaceae	Pediococcus	Pediococcus claussenii		1890	543	917	165	0	165
GCF_000016085.1.RAST	Chlorobium phaeovibrioides DSM 265	cellular organisms	Bacteria	FCB group	Bacteroidetes/Chlorobi group	Chlorobi	Chlorobia	Chlorobiales	Chlorobiaceae	Chlorobium/Pelodictyon group	Chlorobium	1784	612	913	52	0	52
GCF_000746645.1.RAST	Acinetobacter baumannii	cellular organisms	Bacteria	Proteobacteria	Gammaproteobacteria	Pseudomonadales	Moraxellaceae	Acinetobacter	Acinetobacter calcoaceticus/baumannii complex			4194	984	1250	35	0	35
GCF_000147335.1.RAST	Gloeothece verrucosa PCC 7822	cellular organisms	Bacteria	Terrabacteria group	Cyanobacteria/Melainabacteria group	Cyanobacteria	Oscillatoriophycideae	Chroococcales	Aphanothecaceae	Gloeothece	Gloeothece verrucosa	6929
GCF_000317575.1.RAST	Stanieria cyanosphaera PCC 7437	cellular organisms	Bacteria	Terrabacteria group	Cyanobacteria/Melainabacteria group	Cyanobacteria	Pleurocapsales	Dermocarpellaceae	Stanieria	Stanieria cyanosphaera		4944
GCF_000014445.1.RAST	Leuconostoc mesenteroides subsp. mesenteroides ATCC 8293	cellular organisms	Bacteria	Terrabacteria group	Firmicutes	Bacilli	Lactobacillales	Leuconostocaceae	Leuconostoc	Leuconostoc mesenteroides	Leuconostoc mesenteroides subsp. mesenteroides	2019	646	894	113	0	113
GCF_000473245.1.RAST	Bacillus infantis NRRL B-14911	cellular organisms	Bacteria	Terrabacteria group	Firmicutes	Bacilli	Bacillales	Bacillaceae	Bacillus	Bacillus infantis		4743	1118	1346	51	0	51
GCF_000346595.1.RAST	Candidatus Liberibacter asiaticus str. gxpsy	cellular organisms	Bacteria	Proteobacteria	Alphaproteobacteria	Rhizobiales	Rhizobiaceae	Liberibacter	Candidatus Liberibacter asiaticus			1103	388	678	125	0	125
GCF_000021485.1.RAST	Acidithiobacillus ferrooxidans ATCC 23270	cellular organisms	Bacteria	Proteobacteria	Acidithiobacillia	Acidithiobacillales	Acidithiobacillaceae	Acidithiobacillus	Acidithiobacillus ferrooxidans			3005	703	930	47	0	47
GCF_000016285.1.RAST	Agrobacterium vitis S4	cellular organisms	Bacteria	Proteobacteria	Alphaproteobacteria	Rhizobiales	Rhizobiaceae	Rhizobium/Agrobacterium group	Agrobacterium	Agrobacterium vitis		5717	1345	1338	36	0	36
GCF_000785495.1.RAST	Pimelobacter simplex	cellular organisms	Bacteria	Terrabacteria group	Actinobacteria	Actinobacteria	Propionibacteriales	Nocardioidaceae	Pimelobacter			5511	1133	1183	62	0	62
GCF_000190555.1.RAST	Deinococcus proteolyticus MRP	cellular organisms	Bacteria	Terrabacteria group	Deinococcus-Thermus	Deinococci	Deinococcales	Deinococcaceae	Deinococcus	Deinococcus proteolyticus		2726	645	1045	109	0	109
GCF_001411495.1.RAST	Burkholderia cepacia ATCC 25416	cellular organisms	Bacteria	Proteobacteria	Betaproteobacteria	Burkholderiales	Burkholderiaceae	Burkholderia	Burkholderia cepacia complex	Burkholderia cepacia		7827	1663	1495	29	0	29
GCF_000026605.1.RAST	Streptococcus equi subsp. zooepidemicus	cellular organisms	Bacteria	Terrabacteria group	Firmicutes	Bacilli	Lactobacillales	Streptococcaceae	Streptococcus	Streptococcus dysgalactiae group	Streptococcus equi	1939	551	848	158	0	158
GCF_001420995.1.RAST	Pseudonocardia sp. EC080619-01	cellular organisms	Bacteria	Terrabacteria group	Actinobacteria	Actinobacteria	Pseudonocardiales	Pseudonocardiaceae	Pseudonocardia	unclassified Pseudonocardia		6650	1436	1349	69	0	69
GCF_001190755.1.RAST	Campylobacter ureolyticus RIGS 9880	cellular organisms	Bacteria	Proteobacteria	delta/epsilon subdivisions	Epsilonproteobacteria	Campylobacterales	Campylobacteraceae	Campylobacter	Campylobacter ureolyticus		1635	499	772	84	0	84
GCF_000144605.1.RAST	Brevundimonas subvibrioides ATCC 15264	cellular organisms	Bacteria	Proteobacteria	Alphaproteobacteria	Caulobacterales	Caulobacteraceae	Brevundimonas	Brevundimonas subvibrioides			3324	769	1104	46	0	46
GCF_000022325.1.RAST	Caldicellulosiruptor bescii DSM 6725	cellular organisms	Bacteria	Terrabacteria group	Firmicutes	Clostridia	Thermoanaerobacterales	Thermoanaerobacterales Family III. Incertae Sedis	Caldicellulosiruptor	Caldicellulosiruptor bescii		2761	609	908	99	0	99
GCF_002234495.1.RAST	Arenibacter algicola	cellular organisms	Bacteria	FCB group	Bacteroidetes/Chlorobi group	Bacteroidetes	Flavobacteriia	Flavobacteriales	Flavobacteriaceae	Arenibacter		4830	932	1201	55	0	55
GCF_000014245.1.RAST	Chelativorans sp. BNC1	cellular organisms	Bacteria	Proteobacteria	Alphaproteobacteria	Rhizobiales	Phyllobacteriaceae	Chelativorans	unclassified Chelativorans			4644	1171	1258	44	0	44
GCF_000521565.1.RAST	Buchnera aphidicola str. G002 (Myzus persicae)	cellular organisms	Bacteria	Proteobacteria	Gammaproteobacteria	Enterobacterales	Erwiniaceae	Buchnera	Buchnera aphidicola	Buchnera aphidicola (Myzus persicae)		592	329	601	146	0	146
GCF_000007645.1.RAST	Staphylococcus epidermidis ATCC 12228	cellular organisms	Bacteria	Terrabacteria group	Firmicutes	Bacilli	Bacillales	Staphylococcaceae	Staphylococcus	Staphylococcus epidermidis		2364	770	1119	67	0	67
GCF_000317615.1.RAST	Dactylococcopsis salina PCC 8305	cellular organisms	Bacteria	Terrabacteria group	Cyanobacteria/Melainabacteria group	Cyanobacteria	Synechococcales	Synechococcaceae	Dactylococcopsis	Dactylococcopsis salina		3646
GCF_000011365.1.RAST	Bradyrhizobium diazoefficiens USDA 110	cellular organisms	Bacteria	Proteobacteria	Alphaproteobacteria	Rhizobiales	Bradyrhizobiaceae	Bradyrhizobium	Bradyrhizobium diazoefficiens			8446	1626	1382	31	0	31
GCF_000305785.2.RAST	Simiduia agarivorans SA1 = DSM 21679	cellular organisms	Bacteria	Proteobacteria	Gammaproteobacteria	Cellvibrionales	Cellvibrionaceae	Simiduia	Simiduia agarivorans			3810	877	1164	30	0	30
GCF_000317695.1.RAST	Anabaena cylindrica PCC 7122	cellular organisms	Bacteria	Terrabacteria group	Cyanobacteria/Melainabacteria group	Cyanobacteria	Nostocales	Nostocaceae	Anabaena	Anabaena cylindrica		6068
GCF_000196255.1.RAST	Photobacterium profundum SS9	cellular organisms	Bacteria	Proteobacteria	Gammaproteobacteria	Vibrionales	Vibrionaceae	Photobacterium	Photobacterium profundum			5621	1188	1371	19	0	19
GCF_000022725.1.RAST	Bartonella grahamii as4aup	cellular organisms	Bacteria	Proteobacteria	Alphaproteobacteria	Rhizobiales	Bartonellaceae	Bartonella	Bartonella grahamii			1926	477	813	99	0	99
GCF_000024205.1.RAST	Desulfofarcimen acetoxidans DSM 771	cellular organisms	Bacteria	Terrabacteria group	Firmicutes	Clostridia	Clostridiales	Peptococcaceae	Desulfofarcimen	Desulfofarcimen acetoxidans		4219	732	916	90	7	83
GCF_000737325.1.RAST	Sandaracinus amylolyticus	cellular organisms	Bacteria	Proteobacteria	delta/epsilon subdivisions	Deltaproteobacteria	Myxococcales	Sorangiineae	Sandaracinaceae	Sandaracinus		8692	995	1195	51	0	51
GCF_000010305.1.RAST	Gemmatimonas aurantiaca T-27	cellular organisms	Bacteria	FCB group	Gemmatimonadetes	Gemmatimonadetes	Gemmatimonadales	Gemmatimonadaceae	Gemmatimonas	Gemmatimonas aurantiaca		3956	771	1090	66	0	66
GCF_001421015.1.RAST	Paenibacillus bovis	cellular organisms	Bacteria	Terrabacteria group	Firmicutes	Bacilli	Bacillales	Paenibacillaceae	Paenibacillus			4389	1056	1330	63	0	63
GCF_000250635.1.RAST	Saprospira grandis str. Lewin	cellular organisms	Bacteria	FCB group	Bacteroidetes/Chlorobi group	Bacteroidetes	Saprospiria	Saprospirales	Saprospiraceae	Saprospira	Saprospira grandis	3359	574	1018	97	0	97
GCF_001483385.1.RAST	Tenacibaculum dicentrarchi	cellular organisms	Bacteria	FCB group	Bacteroidetes/Chlorobi group	Bacteroidetes	Flavobacteriia	Flavobacteriales	Flavobacteriaceae	Tenacibaculum		2457	592	982	52	0	52
GCF_001578185.1.RAST	Bacillus simplex	cellular organisms	Bacteria	Terrabacteria group	Firmicutes	Bacilli	Bacillales	Bacillaceae	Bacillus			5199	1218	1398	37	0	37
GCF_001548015.1.RAST	Methylobacterium aquaticum	cellular organisms	Bacteria	Proteobacteria	Alphaproteobacteria	Rhizobiales	Methylobacteriaceae	Methylobacterium				6971	1423	1394	39	0	39
GCF_000316515.1.RAST	Cyanobium gracile PCC 6307	cellular organisms	Bacteria	Terrabacteria group	Cyanobacteria/Melainabacteria group	Cyanobacteria	Synechococcales	Synechococcaceae	Cyanobium	Cyanobium gracile		3348
GCF_000013625.1.RAST	Janthinobacterium sp. Marseille	cellular organisms	Bacteria	Proteobacteria	Betaproteobacteria	Burkholderiales	Oxalobacteraceae	Janthinobacterium	unclassified Janthinobacterium			3808	888	1069	34	0	34
GCF_000317975.2.RAST	Carnobacterium maltaromaticum LMA28	cellular organisms	Bacteria	Terrabacteria group	Firmicutes	Bacilli	Lactobacillales	Carnobacteriaceae	Carnobacterium	Carnobacterium maltaromaticum		3394	808	1020	115	0	115
GCF_000237145.1.RAST	Actinoplanes sp. SE50/110	cellular organisms	Bacteria	Terrabacteria group	Actinobacteria	Actinobacteria	Micromonosporales	Micromonosporaceae	Actinoplanes	unclassified Actinoplanes		8265	1248	1257	63	0	63
GCF_000973085.1.RAST	Sneathia amnii	cellular organisms	Bacteria	Fusobacteria	Fusobacteriia	Fusobacteriales	Leptotrichiaceae	Sneathia				1258	373	688	202	0	202
GCF_000010645.1.RAST	Candidatus Azobacteroides pseudotrichonymphae genomovar. CFP2	cellular organisms	Bacteria	FCB group	Bacteroidetes/Chlorobi group	Bacteroidetes	Bacteroidia	Bacteroidales	unclassified Bacteroidales	Candidatus Azobacteroides	Candidatus Azobacteroides pseudotrichonymphae	998	390	696	135	6	129
GCF_001677275.1.RAST	Vibrio breoganii	cellular organisms	Bacteria	Proteobacteria	Gammaproteobacteria	Vibrionales	Vibrionaceae	Vibrio				4043	1009	1321	22	0	22
GCF_000964565.1.RAST	Yersinia ruckeri	cellular organisms	Bacteria	Proteobacteria	Gammaproteobacteria	Enterobacterales	Yersiniaceae	Yersinia				3230	1010	1384	13	0	13
GCF_000832905.1.RAST	Bacillus coagulans DSM 1 = ATCC 7050	cellular organisms	Bacteria	Terrabacteria group	Firmicutes	Bacilli	Bacillales	Bacillaceae	Bacillus	Bacillus coagulans		3313	807	1237	57	0	57
GCF_000023445.1.RAST	Desulfovibrio salexigens DSM 2638	cellular organisms	Bacteria	Proteobacteria	delta/epsilon subdivisions	Deltaproteobacteria	Desulfovibrionales	Desulfovibrionaceae	Desulfovibrio	Desulfovibrio salexigens		3803	844	1012	63	0	63
GCF_000767465.1.RAST	Novosphingobium pentaromativorans US6-1	cellular organisms	Bacteria	Proteobacteria	Alphaproteobacteria	Sphingomonadales	Sphingomonadaceae	Novosphingobium	Novosphingobium pentaromativorans			5050	1061	1182	46	0	46
GCF_000006685.1.RAST	Chlamydia muridarum str. Nigg	cellular organisms	Bacteria	PVC group	Chlamydiae	Chlamydiia	Chlamydiales	Chlamydiaceae	Chlamydia/Chlamydophila group	Chlamydia	Chlamydia muridarum	908	290	702	201	2	199
GCF_000022965.1.RAST	Bifidobacterium animalis subsp. lactis DSM 10140	cellular organisms	Bacteria	Terrabacteria group	Actinobacteria	Actinobacteria	Bifidobacteriales	Bifidobacteriaceae	Bifidobacterium	Bifidobacterium animalis	Bifidobacterium animalis subsp. lactis	1589	510	780	132	0	132
GCF_000214825.1.RAST	Thiomicrospira cyclica ALM1	cellular organisms	Bacteria	Proteobacteria	Gammaproteobacteria	Thiotrichales	Piscirickettsiaceae	Thiomicrospira	Thiomicrospira cyclica			1673	546	846	57	1	56
GCF_000493735.1.RAST	Carnobacterium inhibens subsp. gilichinskyi	cellular organisms	Bacteria	Terrabacteria group	Firmicutes	Bacilli	Lactobacillales	Carnobacteriaceae	Carnobacterium	Carnobacterium inhibens		2287	649	986	142	0	142
GCF_000828655.1.RAST	Thermotoga caldifontis AZM44c09	cellular organisms	Bacteria	Thermotogae	Thermotogae	Thermotogales	Thermotogaceae	Thermotoga	Thermotoga caldifontis			1943	562	868	155	1	154
GCF_001021065.1.RAST	Corynebacterium uterequi	cellular organisms	Bacteria	Terrabacteria group	Actinobacteria	Actinobacteria	Corynebacteriales	Corynebacteriaceae	Corynebacterium			2152	646	915	93	0	93
GCF_000316665.1.RAST	Rivularia sp. PCC 7116	cellular organisms	Bacteria	Terrabacteria group	Cyanobacteria/Melainabacteria group	Cyanobacteria	Nostocales	Rivulariaceae	Rivularia	unclassified Rivularia (in: Bacteria)		6656
GCF_000145295.1.RAST	Methanothermobacter marburgensis str. Marburg	cellular organisms	Archaea	Euryarchaeota	Methanomada group	Methanobacteria	Methanobacteriales	Methanobacteriaceae	Methanothermobacter	Methanothermobacter marburgensis		1724	417	611	97	2	95
GCF_001278035.1.RAST	Sphingopyxis sp. 113P3	cellular organisms	Bacteria	Proteobacteria	Alphaproteobacteria	Sphingomonadales	Sphingomonadaceae	Sphingopyxis	unclassified Sphingopyxis			4474	902	1152	46	0	46
GCF_000024325.1.RAST	Desulfohalobium retbaense DSM 5692	cellular organisms	Bacteria	Proteobacteria	delta/epsilon subdivisions	Deltaproteobacteria	Desulfovibrionales	Desulfohalobiaceae	Desulfohalobium	Desulfohalobium retbaense		2471	657	961	83	0	83
GCF_000017505.1.RAST	Anaeromyxobacter sp. Fw109-5	cellular organisms	Bacteria	Proteobacteria	delta/epsilon subdivisions	Deltaproteobacteria	Myxococcales	Cystobacterineae	Anaeromyxobacteraceae	Anaeromyxobacter	unclassified Anaeromyxobacter	4590	972	1213	42	0	42
GCF_000217815.1.RAST	Pseudothermotoga thermarum DSM 5069	cellular organisms	Bacteria	Thermotogae	Thermotogae	Thermotogales	Thermotogaceae	Pseudothermotoga	Pseudothermotoga thermarum			2018	581	882	96	1	95
GCF_000165465.1.RAST	Halanaerobium praevalens DSM 2228	cellular organisms	Bacteria	Terrabacteria group	Firmicutes	Clostridia	Halanaerobiales	Halanaerobiaceae	Halanaerobium	Halanaerobium praevalens		2107	636	985	140	0	140
GCF_000217675.1.RAST	Vibrio anguillarum 775	cellular organisms	Bacteria	Proteobacteria	Gammaproteobacteria	Vibrionales	Vibrionaceae	Vibrio	Vibrio anguillarum	Vibrio anguillarum serovar O1		3561	917	1283	30	0	30
GCF_000007525.1.RAST	Bifidobacterium longum NCC2705	cellular organisms	Bacteria	Terrabacteria group	Actinobacteria	Actinobacteria	Bifidobacteriales	Bifidobacteriaceae	Bifidobacterium	Bifidobacterium longum		1830	540	858	132	0	132
GCF_000230955.2.RAST	Halobacterium sp. DL1	cellular organisms	Archaea	Euryarchaeota	Stenosarchaea group	Halobacteria	Halobacteriales	Halobacteriaceae	Halobacterium	unclassified Halobacterium		3273	609	785	92	4	88
GCF_000017225.1.RAST	Methanococcus maripaludis C7	cellular organisms	Archaea	Euryarchaeota	Methanomada group	Methanococci	Methanococcales	Methanococcaceae	Methanococcus	Methanococcus maripaludis		1812	455	625	89	4	85
GCF_000013225.1.RAST	Synechococcus sp. JA-2-3B'a(2-13)	cellular organisms	Bacteria	Terrabacteria group	Cyanobacteria/Melainabacteria group	Cyanobacteria	Synechococcales	Synechococcaceae	Synechococcus	unclassified Synechococcus		2745
GCF_000230715.2.RAST	Natronobacterium gregoryi SP2	cellular organisms	Archaea	Euryarchaeota	Stenosarchaea group	Halobacteria	Natrialbales	Natrialbaceae	Natronobacterium	Natronobacterium gregoryi		3660	656	869	80	0	80
GCF_000012605.1.RAST	Hydrogenovibrio crunogenus XCL-2	cellular organisms	Bacteria	Proteobacteria	Gammaproteobacteria	Thiotrichales	Piscirickettsiaceae	Hydrogenovibrio	Hydrogenovibrio crunogenus			2256	629	905	54	0	54
GCF_000014265.1.RAST	Trichodesmium erythraeum IMS101	cellular organisms	Bacteria	Terrabacteria group	Cyanobacteria/Melainabacteria group	Cyanobacteria	Oscillatoriophycideae	Oscillatoriales	Microcoleaceae	Trichodesmium	Trichodesmium erythraeum	5170
GCF_000008765.1.RAST	Clostridium acetobutylicum ATCC 824	cellular organisms	Bacteria	Terrabacteria group	Firmicutes	Clostridia	Clostridiales	Clostridiaceae	Clostridium	Clostridium acetobutylicum		3908	807	1037	93	0	93
GCF_000953135.1.RAST	Legionella fallonii LLAP-10	cellular organisms	Bacteria	Proteobacteria	Gammaproteobacteria	Legionellales	Legionellaceae	Legionella	Legionella fallonii			3696	757	1113	67	0	67
GCF_000737515.1.RAST	Hymenobacter sp. APR13	cellular organisms	Bacteria	FCB group	Bacteroidetes/Chlorobi group	Bacteroidetes	Cytophagia	Cytophagales	Hymenobacteraceae	Hymenobacter	unclassified Hymenobacter	4235	755	1102	62	0	62
GCF_000011705.1.RAST	Burkholderia mallei ATCC 23344	cellular organisms	Bacteria	Proteobacteria	Betaproteobacteria	Burkholderiales	Burkholderiaceae	Burkholderia	pseudomallei group	Burkholderia mallei		5156	1255	1361	30	0	30
GCF_000023585.1.RAST	Paenibacillus sp. JDR-2	cellular organisms	Bacteria	Terrabacteria group	Firmicutes	Bacilli	Bacillales	Paenibacillaceae	Paenibacillus	unclassified Paenibacillus		6217	1389	1291	50	0	50
GCF_000019785.1.RAST	Leptothrix cholodnii SP-6	cellular organisms	Bacteria	Proteobacteria	Betaproteobacteria	Burkholderiales	unclassified Burkholderiales	Burkholderiales Genera incertae sedis	Leptothrix	Leptothrix cholodnii		4370	1097	1248	33	0	33
GCF_000180175.2.RAST	Plautia stali symbiont	cellular organisms	Bacteria	Proteobacteria	Gammaproteobacteria	Enterobacterales	Enterobacteriaceae	unclassified Enterobacteriaceae	unclassified Enterobacteriaceae (miscellaneous)			4119	810	1216	47	0	47
GCF_000224985.1.RAST	Lactobacillus ruminis ATCC 27782	cellular organisms	Bacteria	Terrabacteria group	Firmicutes	Bacilli	Lactobacillales	Lactobacillaceae	Lactobacillus	Lactobacillus ruminis		1999	522	890	135	0	135
GCF_000021865.1.RAST	Rhodobacter capsulatus SB 1003	cellular organisms	Bacteria	Proteobacteria	Alphaproteobacteria	Rhodobacterales	Rhodobacteraceae	Rhodobacter	Rhodobacter capsulatus			3638	1011	1218	36	0	36
GCF_000015665.1.RAST	Prochlorococcus marinus str. MIT 9515	cellular organisms	Bacteria	Terrabacteria group	Cyanobacteria/Melainabacteria group	Cyanobacteria	Synechococcales	Prochloraceae	Prochlorococcus	Prochlorococcus marinus		1857
GCF_000021285.1.RAST	Thermosipho africanus TCF52B	cellular organisms	Bacteria	Thermotogae	Thermotogae	Thermotogales	Fervidobacteriaceae	Thermosipho	Thermosipho africanus			1960	534	883	144	1	143
GCF_000284335.1.RAST	Caldisericum exile AZM16c01	cellular organisms	Bacteria	Caldiserica/Cryosericota group	Caldiserica	Caldisericia	Caldisericales	Caldisericaceae	Caldisericum	Caldisericum exile		1512	442	740	177	1	176
GCF_001420915.1.RAST	Agarivorans gilvus	cellular organisms	Bacteria	Proteobacteria	Gammaproteobacteria	Alteromonadales	Alteromonadaceae	Agarivorans				4099	930	1262	47	0	47
GCF_000019285.1.RAST	Francisella philomiragia subsp. philomiragia ATCC 25017	cellular organisms	Bacteria	Proteobacteria	Gammaproteobacteria	Thiotrichales	Francisellaceae	Francisella	Francisella philomiragia			1946	642	1021	64	0	64
GCF_000287335.1.RAST	secondary endosymbiont of Ctenarytaina eucalypti	cellular organisms	Bacteria	Proteobacteria	Gammaproteobacteria	Enterobacterales	Enterobacteriaceae	unclassified Enterobacteriaceae	ant, tsetse, mealybug, aphid, etc. endosymbionts	aphid secondary symbionts		735	376	756	135	0	135
GCF_000012345.1.RAST	Candidatus Pelagibacter ubique HTCC1062	cellular organisms	Bacteria	Proteobacteria	Alphaproteobacteria	Pelagibacterales	Pelagibacteraceae	Candidatus Pelagibacter	Candidatus Pelagibacter ubique			1344	555	849	83	0	83
GCF_000009925.1.RAST	Bacteroides fragilis YCH46	cellular organisms	Bacteria	FCB group	Bacteroidetes/Chlorobi group	Bacteroidetes	Bacteroidia	Bacteroidales	Bacteroidaceae	Bacteroides	Bacteroides fragilis	4360	809	1052	68	0	68
GCF_000512205.2.RAST	Sphingomonas sanxanigenens DSM 19645 = NX02	cellular organisms	Bacteria	Proteobacteria	Alphaproteobacteria	Sphingomonadales	Sphingomonadaceae	Sphingomonas	Sphingomonas sanxanigenens			6164	1172	1367	42	0	42
GCF_001729485.1.RAST	Streptomyces lydicus	cellular organisms	Bacteria	Terrabacteria group	Actinobacteria	Actinobacteria	Streptomycetales	Streptomycetaceae	Streptomyces			7191	1362	1358	57	0	57
GCF_000007485.1.RAST	Tropheryma whipplei str. Twist	cellular organisms	Bacteria	Terrabacteria group	Actinobacteria	Actinobacteria	Micrococcales	unclassified Micrococcales	Tropheryma	Tropheryma whipplei		852	342	595	164	3	161
GCF_000203835.1.RAST	Streptomyces coelicolor A3(2)	cellular organisms	Bacteria	Terrabacteria group	Actinobacteria	Actinobacteria	Streptomycetales	Streptomycetaceae	Streptomyces	Streptomyces albidoflavus group	Streptomyces coelicolor	8152	1380	1304	64	0	64
GCF_001729525.1.RAST	Brevibacterium aurantiacum	cellular organisms	Bacteria	Terrabacteria group	Actinobacteria	Actinobacteria	Micrococcales	Brevibacteriaceae	Brevibacterium			3788	912	1193	73	0	73
GCF_000025225.2.RAST	Mageeibacillus indolicus UPII9-5	cellular organisms	Bacteria	Terrabacteria group	Firmicutes	Clostridia	Clostridiales	Hungateiclostridiaceae	Mageeibacillus	Mageeibacillus indolicus		1493	404	771	214	0	214
GCF_000412695.1.RAST	Pseudomonas resinovorans NBRC 106553	cellular organisms	Bacteria	Proteobacteria	Gammaproteobacteria	Pseudomonadales	Pseudomonadaceae	Pseudomonas	Pseudomonas aeruginosa group	Pseudomonas resinovorans		5808	1428	1456	29	0	29
GCF_000565175.1.RAST	Spiroplasma culicicola AES-1	cellular organisms	Bacteria	Terrabacteria group	Tenericutes	Mollicutes	Entomoplasmatales	Spiroplasmataceae	Spiroplasma	Spiroplasma culicicola		1067	254	656	248	0	248
GCF_003721435.2.RAST	Halorubrum sp. CBA1229	cellular organisms	Archaea	Euryarchaeota	Stenosarchaea group	Halobacteria	Haloferacales	Halorubraceae	Halorubrum	unclassified Halorubrum		3549	664	872	83	2	81
GCF_009690625.1.RAST	Halorhabdus sp. CBA1104	cellular organisms	Archaea	Euryarchaeota	Stenosarchaea group	Halobacteria	Halobacteriales	Haloarculaceae	Halorhabdus	unclassified Halorhabdus		2575	494	731	89	0	89
GCF_000504565.1.RAST	Haloarcula hispanica N601	cellular organisms	Archaea	Euryarchaeota	Stenosarchaea group	Halobacteria	Halobacteriales	Haloarculaceae	Haloarcula	Haloarcula hispanica		3854	749	881	88	0	88
GCF_001190965.1.RAST	Haloferax gibbonsii	cellular organisms	Archaea	Euryarchaeota	Stenosarchaea group	Halobacteria	Haloferacales	Haloferacaceae	Haloferax			3802	776	940	81	0	81
GCF_001886955.1.RAST	Halodesulfurarchaeum formicicum	cellular organisms	Archaea	Euryarchaeota	Stenosarchaea group	Halobacteria	Halobacteriales	Halobacteriaceae	Halodesulfurarchaeum			2119	461	706	85	0	85
GCF_000953115.1.RAST	Methanobacterium formicicum	cellular organisms	Archaea	Euryarchaeota	Methanobacteria	Methanobacteriales	Methanobacteriaceae	Methanobacterium				2379	453	641	95	1	94
GCF_001989615.1.RAST	Halorientalis sp. IM1011	cellular organisms	Archaea	Euryarchaeota	Stenosarchaea group	Halobacteria	Halobacteriales	Haloarculaceae	Halorientalis	unclassified Halorientalis		3887	648	819	80	0	80
GCF_003856835.1.RAST	Haloplanus aerogenes	cellular organisms	Archaea	Euryarchaeota	Stenosarchaea group	Halobacteria	Haloferacales	Haloferacaceae	Haloplanus			3605	640	830	88	0	88
GCF_000007185.1.RAST	Methanopyrus kandleri AV19	cellular organisms	Archaea	Euryarchaeota	Methanopyri	Methanopyrales	Methanopyraceae	Methanopyrus	Methanopyrus kandleri			1787	348	558	101	2	99
GCF_008000775.1.RAST	anaerobic archaeon MK-D1	cellular organisms	Archaea	unclassified Archaea	unclassified Archaea (miscellaneous)							3925	417	731	141	0	141
GCF_000970005.1.RAST	Methanosarcina sp. WH1	cellular organisms	Archaea	Euryarchaeota	Stenosarchaea group	Methanomicrobia	Methanosarcinales	Methanosarcinaceae	Methanosarcina	unclassified Methanosarcina		3406	587	708	68	1	67
GCF_003268005.1.RAST	Methanosphaera sp. BMS	cellular organisms	Archaea	Euryarchaeota	Methanomada group	Methanobacteria	Methanobacteriales	Methanobacteriaceae	Methanosphaera	unclassified Methanosphaera		2183	429	667	106	1	105
GCF_003342675.1.RAST	Haloplanus sp. CBA1112	cellular organisms	Archaea	Euryarchaeota	Stenosarchaea group	Halobacteria	Haloferacales	Haloferacaceae	Haloplanus	unclassified Haloplanus		3825	628	816	85	0	85
GCF_005890195.1.RAST	Natrinema pallidum	cellular organisms	Archaea	Euryarchaeota	Stenosarchaea group	Halobacteria	Natrialbales	Natrialbaceae	Natrinema			3735	666	870	84	0	84
GCF_002906575.1.RAST	Salinigranum rubrum	cellular organisms	Archaea	Euryarchaeota	Stenosarchaea group	Halobacteria	Haloferacales	Halorubraceae	Salinigranum			4912	768	890	103	0	103
GCF_900095815.1.RAST	Methanothermobacter wolfeii	cellular organisms	Archaea	Euryarchaeota	Methanobacteria	Methanobacteriales	Methanobacteriaceae	Methanothermobacter				1730	418	624	105	2	103
GCF_000827835.1.RAST	Haloarcula sp. CBA1115	cellular organisms	Archaea	Euryarchaeota	Stenosarchaea group	Halobacteria	Halobacteriales	Haloarculaceae	Haloarcula	unclassified Haloarcula		4122	747	884	90	0	90
GCF_004799685.1.RAST	Halobellus limi	cellular organisms	Archaea	Euryarchaeota	Stenosarchaea group	Halobacteria	Haloferacales	Haloferacaceae	Halobellus			3648	692	919	91	0	91
GCF_000969985.1.RAST	Methanosarcina barkeri str. Wiesmoor	cellular organisms	Archaea	Euryarchaeota	Stenosarchaea group	Methanomicrobia	Methanosarcinales	Methanosarcinaceae	Methanosarcina	Methanosarcina barkeri		4018	694	733	63	0	63
GCF_001971705.1.RAST	Haloterrigena daqingensis	cellular organisms	Archaea	Euryarchaeota	Stenosarchaea group	Halobacteria	Natrialbales	Natrialbaceae	Haloterrigena			3717	694	845	81	2	79
GCF_000969945.1.RAST	Methanosarcina sp. Kolksee	cellular organisms	Archaea	Euryarchaeota	Stenosarchaea group	Methanomicrobia	Methanosarcinales	Methanosarcinaceae	Methanosarcina	unclassified Methanosarcina		3692	680	751	69	0	69
GCF_000970145.1.RAST	Methanosarcina siciliae C2J	cellular organisms	Archaea	Euryarchaeota	Stenosarchaea group	Methanomicrobia	Methanosarcinales	Methanosarcinaceae	Methanosarcina	Methanosarcina siciliae		4630	690	727	66	1	65
GCF_000281695.1.RAST	Natrinema sp. J7-2	cellular organisms	Archaea	Euryarchaeota	Stenosarchaea group	Halobacteria	Natrialbales	Natrialbaceae	Natrinema	unclassified Natrinema		3706	672	879	86	0	86
GCF_000016125.1.RAST	Methanococcus maripaludis C5	cellular organisms	Archaea	Euryarchaeota	Methanomada group	Methanococci	Methanococcales	Methanococcaceae	Methanococcus	Methanococcus maripaludis		1849	462	614	90	4	86
GCF_003351865.1.RAST	Methanofervidicoccus sp. A16	cellular organisms	Archaea	Euryarchaeota	Methanomada group	Methanococci	Methanococcales	unclassified Methanococcales	Methanofervidicoccus	unclassified Methanofervidicoccus		1317	383	588	115	4	111
GCF_000970125.1.RAST	Methanosarcina siciliae HI350	cellular organisms	Archaea	Euryarchaeota	Stenosarchaea group	Methanomicrobia	Methanosarcinales	Methanosarcinaceae	Methanosarcina	Methanosarcina siciliae		4094	686	732	61	0	61
GCF_004126515.1.RAST	Halorubrum ezzemoulense	cellular organisms	Archaea	Euryarchaeota	Stenosarchaea group	Halobacteria	Haloferacales	Halorubraceae	Halorubrum			3644	666	875	76	0	76
GCF_000969925.1.RAST	Methanosarcina thermophila CHTI-55	cellular organisms	Archaea	Euryarchaeota	Stenosarchaea group	Methanomicrobia	Methanosarcinales	Methanosarcinaceae	Methanosarcina	Methanosarcina thermophila		2613	560	693	72	0	72
GCF_000009185.1.RAST	Haloquadratum walsbyi DSM 16790	cellular organisms	Archaea	Euryarchaeota	Stenosarchaea group	Halobacteria	Haloferacales	Haloferacaceae	Haloquadratum	Haloquadratum walsbyi		2828	575	780	85	1	84
GCF_000328525.1.RAST	Halovivax ruber XH-70	cellular organisms	Archaea	Euryarchaeota	Stenosarchaea group	Halobacteria	Natrialbales	Natrialbaceae	Halovivax	Halovivax ruber		3077	583	817	94	1	93
GCF_004803735.1.RAST	Halomicrobium mukohataei	cellular organisms	Archaea	Euryarchaeota	Stenosarchaea group	Halobacteria	Halobacteriales	Haloarculaceae	Halomicrobium			3326	601	820	85	0	85
GCF_009914355.1.RAST	Methanothermobacter sp. THM-1	cellular organisms	Archaea	Euryarchaeota	Methanomada group	Methanobacteria	Methanobacteriales	Methanobacteriaceae	Methanothermobacter	unclassified Methanothermobacter		1774	409	615	108	2	106
GCF_003058365.1.RAST	Haloarculaceae archaeon HArcel1	cellular organisms	Archaea	Euryarchaeota	Stenosarchaea group	Halobacteria	Halobacteriales	Haloarculaceae	unclassified Haloarculaceae			2599	455	661	98	0	98
GCF_002025255.2.RAST	Halolamina sp. CBA1230	cellular organisms	Archaea	Euryarchaeota	Stenosarchaea group	Halobacteria	Haloferacales	Halorubraceae	Halolamina	unclassified Halolamina		3548	582	802	93	0	93
GCF_002813695.1.RAST	Methanobacterium subterraneum	cellular organisms	Archaea	Euryarchaeota	Methanomada group	Methanobacteria	Methanobacteriales	Methanobacteriaceae	Methanobacterium			2402	451	646	106	1	105
GCF_004799645.1.RAST	Natronorubrum bangense	cellular organisms	Archaea	Euryarchaeota	Stenosarchaea group	Halobacteria	Natrialbales	Natrialbaceae	Natronorubrum			4245	799	871	80	0	80
GCF_003990725.2.RAST	Halorubrum sp. PV6	cellular organisms	Archaea	Euryarchaeota	Stenosarchaea group	Halobacteria	Haloferacales	Halorubraceae	Halorubrum	unclassified Halorubrum		3043	598	848	87	0	87
GCF_009617995.1.RAST	Halomicrobium sp. LC1Hm	cellular organisms	Archaea	Euryarchaeota	Stenosarchaea group	Halobacteria	Halobacteriales	Haloarculaceae	Halomicrobium	unclassified Halomicrobium		3366	601	834	82	0	82
GCF_003721175.2.RAST	Halarchaeum sp. CBA1220	cellular organisms	Archaea	Euryarchaeota	Stenosarchaea group	Halobacteria	Halobacteriales	Halobacteriaceae	Halarchaeum	unclassified Halarchaeum		3163	605	841	76	0	76
GCF_000018485.1.RAST	Methanococcus maripaludis C6	cellular organisms	Archaea	Euryarchaeota	Methanomada group	Methanococci	Methanococcales	Methanococcaceae	Methanococcus	Methanococcus maripaludis		1843	454	614	90	4	86
GCF_000195895.1.RAST	Methanosarcina barkeri str. Fusaro	cellular organisms	Archaea	Euryarchaeota	Stenosarchaea group	Methanomicrobia	Methanosarcinales	Methanosarcinaceae	Methanosarcina	Methanosarcina barkeri		3993	688	736	66	0	66
GCF_002945325.1.RAST	Methanococcus maripaludis	cellular organisms	Archaea	Euryarchaeota	Methanomada group	Methanococci	Methanococcales	Methanococcaceae	Methanococcus			1802	451	611	87	4	83
GCF_000828535.1.RAST	Methanococcus maripaludis KA1	cellular organisms	Archaea	Euryarchaeota	Methanomada group	Methanococci	Methanococcales	Methanococcaceae	Methanococcus	Methanococcus maripaludis		1936	505	632	88	4	84
GCF_001304615.2.RAST	Methanosarcina flavescens	cellular organisms	Archaea	Euryarchaeota	Stenosarchaea group	Methanomicrobia	Methanosarcinales	Methanosarcinaceae	Methanosarcina			2801	560	695	71	0	71
GCF_009392895.1.RAST	Natronorubrum aibiense	cellular organisms	Archaea	Euryarchaeota	Stenosarchaea group	Halobacteria	Natrialbales	Natrialbaceae	Natronorubrum			4167	802	899	75	0	75
GCF_002788215.1.RAST	Halohasta litchfieldiae	cellular organisms	Archaea	Euryarchaeota	Stenosarchaea group	Halobacteria	Haloferacales	Halorubraceae	Halohasta			3358	610	907	96	0	96
GCF_004114375.1.RAST	Halorubrum sp. BOL3-1	cellular organisms	Archaea	Euryarchaeota	Stenosarchaea group	Halobacteria	Haloferacales	Halorubraceae	Halorubrum	unclassified Halorubrum		3574	628	885	85	0	85
GCF_000970245.1.RAST	Methanosarcina mazei C16	cellular organisms	Archaea	Euryarchaeota	Stenosarchaea group	Methanomicrobia	Methanosarcinales	Methanosarcinaceae	Methanosarcina	Methanosarcina mazei		3439	601	715	72	0	72
GCF_003342695.1.RAST	Haloplanus sp. CBA1113	cellular organisms	Archaea	Euryarchaeota	Stenosarchaea group	Halobacteria	Haloferacales	Haloferacaceae	Haloplanus	unclassified Haloplanus		3564	622	818	85	0	85
GCF_000014945.1.RAST	Methanothrix thermoacetophila PT	cellular organisms	Archaea	Euryarchaeota	Stenosarchaea group	Methanomicrobia	Methanosarcinales	Methanotrichaceae	Methanothrix	Methanothrix thermoacetophila		1759	464	645	86	2	84
GCF_002813675.1.RAST	Methanobacterium sp. MZ-A1	cellular organisms	Archaea	Euryarchaeota	Methanomada group	Methanobacteria	Methanobacteriales	Methanobacteriaceae	Methanobacterium	unclassified Methanobacterium		2401	456	639	93	1	92
GCF_005155585.1.RAST	Haloprofundus sp. MHR1	cellular organisms	Archaea	Euryarchaeota	Stenosarchaea group	Halobacteria	Haloferacales	Haloferacaceae	Haloprofundus	unclassified Haloprofundus		3064	589	825	85	1	84
GCF_000226975.2.RAST	Halobiforma lacisalsi AJ5	cellular organisms	Archaea	Euryarchaeota	Stenosarchaea group	Halobacteria	Natrialbales	Natrialbaceae	Halobiforma	Halobiforma lacisalsi		4243	735	925	82	0	82
GCF_001011115.1.RAST	Halanaeroarchaeum sulfurireducens	cellular organisms	Archaea	Euryarchaeota	Stenosarchaea group	Halobacteria	Halobacteriales	Halobacteriaceae	Halanaeroarchaeum			2204	454	641	86	0	86
GCF_002156705.1.RAST	Natronolimnobius aegyptiacus	cellular organisms	Archaea	Euryarchaeota	Stenosarchaea group	Halobacteria	Natrialbales	Natrialbaceae	Natronolimnobius			3749	711	868	86	0	86
GCF_000011085.1.RAST	Haloarcula marismortui ATCC 43049	cellular organisms	Archaea	Euryarchaeota	Stenosarchaea group	Halobacteria	Halobacteriales	Haloarculaceae	Haloarcula	Haloarcula marismortui		4301	780	892	84	0	84
GCF_000011585.1.RAST	Methanococcus maripaludis S2	cellular organisms	Archaea	Euryarchaeota	Methanomada group	Methanococci	Methanococcales	Methanococcaceae	Methanococcus	Methanococcus maripaludis		1743	453	614	89	4	85
GCF_009762275.1.RAST	Haloplanus rallus	cellular organisms	Archaea	Euryarchaeota	Stenosarchaea group	Halobacteria	Haloferacales	Haloferacaceae	Haloplanus			3581	643	830	88	0	88
GCF_000007065.1.RAST	Methanosarcina mazei Go1	cellular organisms	Archaea	Euryarchaeota	Stenosarchaea group	Methanomicrobia	Methanosarcinales	Methanosarcinaceae	Methanosarcina	Methanosarcina mazei		3422	601	721	70	0	70
GCF_900095295.1.RAST	Methanobacterium congolense	cellular organisms	Archaea	Euryarchaeota	Methanobacteria	Methanobacteriales	Methanobacteriaceae	Methanobacterium				2302	456	639	92	1	91
GCF_008033705.1.RAST	Methanothermobacter sp. KEPCO-1	cellular organisms	Archaea	Euryarchaeota	Methanomada group	Methanobacteria	Methanobacteriales	Methanobacteriaceae	Methanothermobacter	unclassified Methanothermobacter		1807	430	618	94	2	92
GCF_000006805.1.RAST	Halobacterium salinarum NRC-1	cellular organisms	Archaea	Euryarchaeota	Stenosarchaea group	Halobacteria	Halobacteriales	Halobacteriaceae	Halobacterium	Halobacterium salinarum		2684	536	793	92	0	92
GCF_001548675.1.RAST	Methanobrevibacter sp. YE315	cellular organisms	Archaea	Euryarchaeota	Methanomada group	Methanobacteria	Methanobacteriales	Methanobacteriaceae	Methanobrevibacter	unclassified Methanobrevibacter		2073	439	652	94	1	93
GCF_000828575.1.RAST	Methanothermobacter sp. CaT2	cellular organisms	Archaea	Euryarchaeota	Methanomada group	Methanobacteria	Methanobacteriales	Methanobacteriaceae	Methanothermobacter	unclassified Methanothermobacter		1770	421	592	89	2	87
GCF_003430825.1.RAST	Natronolimnobius sulfurireducens	cellular organisms	Archaea	Euryarchaeota	Stenosarchaea group	Halobacteria	Natrialbales	Natrialbaceae	Natronolimnobius			3631	684	878	77	0	77
GCF_000970065.1.RAST	Methanosarcina barkeri 227	cellular organisms	Archaea	Euryarchaeota	Stenosarchaea group	Methanomicrobia	Methanosarcinales	Methanosarcinaceae	Methanosarcina	Methanosarcina barkeri		3618	668	705	65	0	65
GCF_010692905.1.RAST	Haloferax alexandrinus	cellular organisms	Archaea	Euryarchaeota	Stenosarchaea group	Halobacteria	Haloferacales	Haloferacaceae	Haloferax			3642	741	946	92	0	92
GCF_001563245.1.RAST	Methanobrevibacter olleyae	cellular organisms	Archaea	Euryarchaeota	Methanomada group	Methanobacteria	Methanobacteriales	Methanobacteriaceae	Methanobrevibacter			1860	420	635	101	0	101
GCF_002844335.1.RAST	Haloarcula taiwanensis	cellular organisms	Archaea	Euryarchaeota	Stenosarchaea group	Halobacteria	Halobacteriales	Haloarculaceae	Haloarcula			3676	749	882	87	0	87
GCF_000011005.1.RAST	Methanocella paludicola SANAE	cellular organisms	Archaea	Euryarchaeota	Stenosarchaea group	Methanomicrobia	Methanocellales	Methanocellaceae	Methanocella	Methanocella paludicola		3029	531	687	101	0	101
GCF_002952775.1.RAST	Halalkaliarchaeum desulfuricum	cellular organisms	Archaea	Euryarchaeota	Stenosarchaea group	Halobacteria	Haloferacales	unclassified Haloferacales	Halalkaliarchaeum			3243	641	887	83	0	83
GCF_001767315.1.RAST	Halodesulfurarchaeum formicicum	cellular organisms	Archaea	Euryarchaeota	Stenosarchaea group	Halobacteria	Halobacteriales	Halobacteriaceae	Halodesulfurarchaeum			2018	448	706	89	0	89
GCF_007833275.1.RAST	Salarchaeum sp. JOR-1	cellular organisms	Archaea	Euryarchaeota	Stenosarchaea group	Halobacteria	Halobacteriales	Halobacteriaceae	Salarchaeum	unclassified Salarchaeum		2627	559	781	87	0	87
GCF_001889405.1.RAST	Methanohalophilus halophilus	cellular organisms	Archaea	Euryarchaeota	Stenosarchaea group	Methanomicrobia	Methanosarcinales	Methanosarcinaceae	Methanohalophilus			2035	483	663	104	3	101
GCF_004799665.1.RAST	Halapricum salinum	cellular organisms	Archaea	Euryarchaeota	Stenosarchaea group	Halobacteria	Halobacteriales	Haloarculaceae	Halapricum			3402	587	824	78	0	78
GCF_000828555.1.RAST	Methanococcus maripaludis OS7	cellular organisms	Archaea	Euryarchaeota	Methanomada group	Methanococci	Methanococcales	Methanococcaceae	Methanococcus	Methanococcus maripaludis		1825	463	624	87	4	83
GCF_003430805.1.RAST	Natronolimnobius sulfurireducens	cellular organisms	Archaea	Euryarchaeota	Stenosarchaea group	Halobacteria	Natrialbales	Natrialbaceae	Natronolimnobius			3727	684	871	78	0	78
GCF_000025525.1.RAST	Methanocaldococcus sp. FS406-22	cellular organisms	Archaea	Euryarchaeota	Methanomada group	Methanococci	Methanococcales	Methanocaldococcaceae	Methanocaldococcus	unclassified Methanocaldococcus		1833	419	606	88	3	85
GCF_013388255.1.RAST	Methanolobus zinderi	cellular organisms	Archaea	Euryarchaeota	Stenosarchaea group	Methanomicrobia	Methanosarcinales	Methanosarcinaceae	Methanolobus			2632	544	729	81	1	80
GCF_005576615.1.RAST	Natrinema versiforme	cellular organisms	Archaea	Euryarchaeota	Stenosarchaea group	Halobacteria	Natrialbales	Natrialbaceae	Natrinema			4525	809	940	82	0	82
GCF_001548095.1.RAST	Geminocystis sp. NIES-3708	cellular organisms	Bacteria	Terrabacteria group	Cyanobacteria/Melainabacteria group	Cyanobacteria	Oscillatoriophycideae	Chroococcales	Chroococcaceae	Geminocystis	unclassified Geminocystis	3539
GCF_001548435.1.RAST	Leptolyngbya sp. NIES-3755	cellular organisms	Bacteria	Terrabacteria group	Cyanobacteria/Melainabacteria group	Cyanobacteria	Synechococcales	Leptolyngbyaceae	Leptolyngbya	unclassified Leptolyngbya		6521
GCF_000284455.1.RAST	Synechocystis sp. PCC 6803 substr. PCC-P	cellular organisms	Bacteria	Terrabacteria group	Cyanobacteria/Melainabacteria group	Cyanobacteria	Synechococcales	Merismopediaceae	Synechocystis	unclassified Synechocystis	Synechocystis sp. PCC 6803	3260
GCF_000270265.1.RAST	Synechocystis sp. PCC 6803	cellular organisms	Bacteria	Terrabacteria group	Cyanobacteria/Melainabacteria group	Cyanobacteria	Synechococcales	Merismopediaceae	Synechocystis	unclassified Synechocystis		3260
GCF_001693255.1.RAST	Synechococcus sp. PCC 7003	cellular organisms	Bacteria	Terrabacteria group	Cyanobacteria/Melainabacteria group	Cyanobacteria	Synechococcales	Synechococcaceae	Synechococcus	unclassified Synechococcus		3129
GCF_002368355.1.RAST	Chondrocystis sp. NIES-4102	cellular organisms	Bacteria	Terrabacteria group	Cyanobacteria/Melainabacteria group	Cyanobacteria	Oscillatoriophycideae	Chroococcales	Chroococcaceae	Chondrocystis	unclassified Chondrocystis	4311
GCF_011769525.1.RAST	Tolypothrix sp. PCC 7910	cellular organisms	Bacteria	Terrabacteria group	Cyanobacteria/Melainabacteria group	Cyanobacteria	Nostocales	Tolypothrichaceae	Tolypothrix	unclassified Tolypothrix		6955
GCF_000012525.1.RAST	Synechococcus elongatus PCC 7942 = FACHB-805	cellular organisms	Bacteria	Terrabacteria group	Cyanobacteria/Melainabacteria group	Cyanobacteria	Synechococcales	Synechococcaceae	Synechococcus	Synechococcus elongatus		2701
GCF_000018065.1.RAST	Prochlorococcus marinus str. MIT 9215	cellular organisms	Bacteria	Terrabacteria group	Cyanobacteria/Melainabacteria group	Cyanobacteria	Synechococcales	Prochloraceae	Prochlorococcus	Prochlorococcus marinus		1940
GCF_008386235.1.RAST	Thermosynechococcus sp. CL-1	cellular organisms	Bacteria	Terrabacteria group	Cyanobacteria/Melainabacteria group	Cyanobacteria	Synechococcales	Synechococcaceae	Thermosynechococcus	unclassified Thermosynechococcus		2551
GCF_001767235.1.RAST	Moorea producens PAL-8-15-08-1	cellular organisms	Bacteria	Terrabacteria group	Cyanobacteria/Melainabacteria group	Cyanobacteria	Oscillatoriophycideae	Oscillatoriales	Oscillatoriaceae	Moorea	Moorea producens	8018
GCF_002142475.1.RAST	Leptolyngbya boryana IAM M-101	cellular organisms	Bacteria	Terrabacteria group	Cyanobacteria/Melainabacteria group	Cyanobacteria	Synechococcales	Leptolyngbyaceae	Leptolyngbya	Leptolyngbya boryana		6318
GCF_000817325.1.RAST	Synechococcus sp. UTEX 2973	cellular organisms	Bacteria	Terrabacteria group	Cyanobacteria/Melainabacteria group	Cyanobacteria	Synechococcales	Synechococcaceae	Synechococcus	unclassified Synechococcus		2701
GCF_000478825.2.RAST	Synechocystis sp. PCC 6714	cellular organisms	Bacteria	Terrabacteria group	Cyanobacteria/Melainabacteria group	Cyanobacteria	Synechococcales	Merismopediaceae	Synechocystis	unclassified Synechocystis		3447
GCF_000284135.1.RAST	Synechocystis sp. PCC 6803 substr. GT-I	cellular organisms	Bacteria	Terrabacteria group	Cyanobacteria/Melainabacteria group	Cyanobacteria	Synechococcales	Merismopediaceae	Synechocystis	unclassified Synechocystis	Synechocystis sp. PCC 6803	3262
GCF_000317555.1.RAST	Gloeocapsa sp. PCC 7428	cellular organisms	Bacteria	Terrabacteria group	Cyanobacteria/Melainabacteria group	Cyanobacteria	Oscillatoriophycideae	Chroococcales	Chroococcaceae	Gloeocapsa	unclassified Gloeocapsa	5187
GCF_003574135.1.RAST	cyanobacterium endosymbiont of Rhopalodia gibberula	cellular organisms	Bacteria	Terrabacteria group	Cyanobacteria/Melainabacteria group	Cyanobacteria	unclassified Cyanobacteria	unclassified Cyanobacteria (miscellaneous)				1948
GCF_003015225.1.RAST	Synechocystis sp. IPPAS B-1465	cellular organisms	Bacteria	Terrabacteria group	Cyanobacteria/Melainabacteria group	Cyanobacteria	Synechococcales	Merismopediaceae	Synechocystis	unclassified Synechocystis		3642
GCF_012295525.1.RAST	Oxynema sp. AP17	cellular organisms	Bacteria	Terrabacteria group	Cyanobacteria/Melainabacteria group	Cyanobacteria	Oscillatoriophycideae	Oscillatoriales	Microcoleaceae	Oxynema	unclassified Oxynema	4975
GCF_900088535.1.RAST	Cyanobium sp. NIES-981	cellular organisms	Bacteria	Terrabacteria group	Cyanobacteria/Melainabacteria group	Cyanobacteria	Synechococcales	Synechococcaceae	Cyanobium			2954
GCF_000024045.1.RAST	Rippkaea orientalis PCC 8802	cellular organisms	Bacteria	Terrabacteria group	Cyanobacteria/Melainabacteria group	Cyanobacteria	Oscillatoriophycideae	Chroococcales	Aphanothecaceae	Rippkaea	Rippkaea orientalis	4507
GCF_003967015.1.RAST	Pseudanabaena sp. ABRG5-3	cellular organisms	Bacteria	Terrabacteria group	Cyanobacteria/Melainabacteria group	Cyanobacteria	Synechococcales	Pseudanabaenaceae	Pseudanabaena	unclassified Pseudanabaena		5047
GCF_001264245.1.RAST	Microcystis panniformis FACHB-1757	cellular organisms	Bacteria	Terrabacteria group	Cyanobacteria/Melainabacteria group	Cyanobacteria	Oscillatoriophycideae	Chroococcales	Microcystaceae	Microcystis	Microcystis panniformis	5518
GCF_007904085.1.RAST	Euhalothece natronophila Z-M001	cellular organisms	Bacteria	Terrabacteria group	Cyanobacteria/Melainabacteria group	Cyanobacteria	Oscillatoriophycideae	Chroococcales	Aphanothecaceae	Halothece cluster	Euhalothece	3433
GCF_000179235.2.RAST	Synechococcus sp. CB0101	cellular organisms	Bacteria	Terrabacteria group	Cyanobacteria/Melainabacteria group	Cyanobacteria	Synechococcales	Synechococcaceae	Synechococcus	unclassified Synechococcus		3013
GCF_012516315.1.RAST	Limnospira fusiformis SAG 85.79	cellular organisms	Bacteria	Terrabacteria group	Cyanobacteria/Melainabacteria group	Cyanobacteria	Oscillatoriophycideae	Oscillatoriales	Microcoleaceae	Limnospira	Limnospira fusiformis	5943
GCF_001548375.1.RAST	Nostoc sp. NIES-3756	cellular organisms	Bacteria	Terrabacteria group	Cyanobacteria/Melainabacteria group	Cyanobacteria	Nostocales	Nostocaceae	Nostoc	unclassified Nostoc		5951
GCF_001521855.1.RAST	Synechococcus sp. PCC 73109	cellular organisms	Bacteria	Terrabacteria group	Cyanobacteria/Melainabacteria group	Cyanobacteria	Synechococcales	Synechococcaceae	Synechococcus	unclassified Synechococcus		3073
GCF_000340785.1.RAST	Synechocystis sp. PCC 6803	cellular organisms	Bacteria	Terrabacteria group	Cyanobacteria/Melainabacteria group	Cyanobacteria	Synechococcales	Merismopediaceae	Synechocystis	unclassified Synechocystis		3660
GCF_000012625.1.RAST	Synechococcus sp. CC9605	cellular organisms	Bacteria	Terrabacteria group	Cyanobacteria/Melainabacteria group	Cyanobacteria	Synechococcales	Synechococcaceae	Synechococcus	unclassified Synechococcus		2700
GCF_002075285.3.RAST	Halomicronema hongdechloris C2206	cellular organisms	Bacteria	Terrabacteria group	Cyanobacteria/Melainabacteria group	Cyanobacteria	Synechococcales	Prochlorotrichaceae	Halomicronema	Halomicronema hongdechloris		5065
GCF_000015705.1.RAST	Prochlorococcus marinus str. MIT 9303	cellular organisms	Bacteria	Terrabacteria group	Cyanobacteria/Melainabacteria group	Cyanobacteria	Synechococcales	Prochloraceae	Prochlorococcus	Prochlorococcus marinus		2523
GCF_000757865.1.RAST	Prochlorococcus sp. MIT 0801	cellular organisms	Bacteria	Terrabacteria group	Cyanobacteria/Melainabacteria group	Cyanobacteria	Synechococcales	Prochloraceae	Prochlorococcus	unclassified Prochlorococcus		2065
GCF_002754935.1.RAST	Synechococcus lividus PCC 6715	cellular organisms	Bacteria	Terrabacteria group	Cyanobacteria/Melainabacteria group	Cyanobacteria	Synechococcales	Synechococcaceae	Synechococcus	Synechococcus lividus		2544
GCF_001182765.1.RAST	Synechococcus sp. WH 8103	cellular organisms	Bacteria	Terrabacteria group	Cyanobacteria/Melainabacteria group	Cyanobacteria	Synechococcales	Synechococcaceae	Synechococcus	unclassified Synechococcus		2596
GCF_009498015.1.RAST	Anabaena sp. YBS01	cellular organisms	Bacteria	Terrabacteria group	Cyanobacteria/Melainabacteria group	Cyanobacteria	Nostocales	Nostocaceae	Anabaena	unclassified Anabaena		5836
GCF_001548115.1.RAST	Geminocystis sp. NIES-3709	cellular organisms	Bacteria	Terrabacteria group	Cyanobacteria/Melainabacteria group	Cyanobacteria	Oscillatoriophycideae	Chroococcales	Chroococcaceae	Geminocystis	unclassified Geminocystis	3777
GCF_000161795.2.RAST	Synechococcus sp. WH 8109	cellular organisms	Bacteria	Terrabacteria group	Cyanobacteria/Melainabacteria group	Cyanobacteria	Synechococcales	Synechococcaceae	Synechococcus	unclassified Synechococcus		2273
GCF_012516395.1.RAST	Dolichospermum flos-aquae CCAP 1403/13F	cellular organisms	Bacteria	Terrabacteria group	Cyanobacteria/Melainabacteria group	Cyanobacteria	Nostocales	Aphanizomenonaceae	Dolichospermum	Dolichospermum flos-aquae		4881
GCF_002813575.1.RAST	Nostoc flagelliforme CCNUN1	cellular organisms	Bacteria	Terrabacteria group	Cyanobacteria/Melainabacteria group	Cyanobacteria	Nostocales	Nostocaceae	Nostoc	Nostoc flagelliforme		9557
GCF_001277295.1.RAST	Anabaena sp. WA102	cellular organisms	Bacteria	Terrabacteria group	Cyanobacteria/Melainabacteria group	Cyanobacteria	Nostocales	Nostocaceae	Anabaena	unclassified Anabaena		5308
GCF_002355455.1.RAST	Stanieria sp. NIES-3757	cellular organisms	Bacteria	Terrabacteria group	Cyanobacteria/Melainabacteria group	Cyanobacteria	Pleurocapsales	Dermocarpellaceae	Stanieria	unclassified Stanieria		4872
GCF_009372195.1.RAST	Nostoc sphaeroides CCNUC1	cellular organisms	Bacteria	Terrabacteria group	Cyanobacteria/Melainabacteria group	Cyanobacteria	Nostocales	Nostocaceae	Nostoc	Nostoc sphaeroides		8467
GCF_003019735.1.RAST	Microcystis sp. MC19	cellular organisms	Bacteria	Terrabacteria group	Cyanobacteria/Melainabacteria group	Cyanobacteria	Oscillatoriophycideae	Chroococcales	Microcystaceae	Microcystis	unclassified Microcystis	4797
GCF_002896875.1.RAST	Nostoc sp. CENA543	cellular organisms	Bacteria	Terrabacteria group	Cyanobacteria/Melainabacteria group	Cyanobacteria	Nostocales	Nostocaceae	Nostoc	unclassified Nostoc		5951
GCF_000015685.1.RAST	Prochlorococcus marinus str. NATL1A	cellular organisms	Bacteria	Terrabacteria group	Cyanobacteria/Melainabacteria group	Cyanobacteria	Synechococcales	Prochloraceae	Prochlorococcus	Prochlorococcus marinus		2014
GCF_003054475.1.RAST	Nodularia spumigena UHCC 0039	cellular organisms	Bacteria	Terrabacteria group	Cyanobacteria/Melainabacteria group	Cyanobacteria	Nostocales	Aphanizomenonaceae	Nodularia	Nodularia spumigena		4754
GCF_000757845.1.RAST	Prochlorococcus sp. MIT 0604	cellular organisms	Bacteria	Terrabacteria group	Cyanobacteria/Melainabacteria group	Cyanobacteria	Synechococcales	Prochloraceae	Prochlorococcus	unclassified Prochlorococcus		1934
GCF_001548395.1.RAST	Leptolyngbya sp. O-77	cellular organisms	Bacteria	Terrabacteria group	Cyanobacteria/Melainabacteria group	Cyanobacteria	Synechococcales	Leptolyngbyaceae	Leptolyngbya	unclassified Leptolyngbya		4674
GCF_003945305.1.RAST	Microcystis viridis NIES-102	cellular organisms	Bacteria	Terrabacteria group	Cyanobacteria/Melainabacteria group	Cyanobacteria	Oscillatoriophycideae	Chroococcales	Microcystaceae	Microcystis	Microcystis viridis	5646
GCF_000284215.1.RAST	Synechocystis sp. PCC 6803 substr. PCC-N	cellular organisms	Bacteria	Terrabacteria group	Cyanobacteria/Melainabacteria group	Cyanobacteria	Synechococcales	Merismopediaceae	Synechocystis	unclassified Synechocystis	Synechocystis sp. PCC 6803	3262
GCF_008121535.1.RAST	Dolichospermum sp. UHCC 0315A	cellular organisms	Bacteria	Terrabacteria group	Cyanobacteria/Melainabacteria group	Cyanobacteria	Nostocales	Aphanizomenonaceae	Dolichospermum	unclassified Dolichospermum		5155
GCF_003990665.1.RAST	Thermosynechococcus vulcanus NIES-2134	cellular organisms	Bacteria	Terrabacteria group	Cyanobacteria/Melainabacteria group	Cyanobacteria	Synechococcales	Synechococcaceae	Thermosynechococcus	Thermosynechococcus vulcanus		2455
GCF_002163975.1.RAST	Nostocales cyanobacterium HT-58-2	cellular organisms	Bacteria	Terrabacteria group	Cyanobacteria/Melainabacteria group	Cyanobacteria	Nostocales	unclassified Nostocales	unclassified Nostocales (miscellaneous)			6536
GCF_001548455.1.RAST	Fischerella sp. NIES-3754	cellular organisms	Bacteria	Terrabacteria group	Cyanobacteria/Melainabacteria group	Cyanobacteria	Nostocales	Hapalosiphonaceae	Fischerella	unclassified Fischerella		4881
GCF_000204075.1.RAST	Trichormus variabilis ATCC 29413	cellular organisms	Bacteria	Terrabacteria group	Cyanobacteria/Melainabacteria group	Cyanobacteria	Nostocales	Nostocaceae	Trichormus	Trichormus variabilis		5880
GCF_000829235.1.RAST	cyanobacterium endosymbiont of Epithemia turgida isolate EtSB Lake Yunoko	cellular organisms	Bacteria	Terrabacteria group	Cyanobacteria/Melainabacteria group	Cyanobacteria	unclassified Cyanobacteria	unclassified Cyanobacteria (miscellaneous)	cyanobacterium endosymbiont of Epithemia turgida			1770
GCF_002002905.1.RAST	Aquaspirillum sp. LM1	cellular organisms	Bacteria	Proteobacteria	Betaproteobacteria	Neisseriales	Chromobacteriaceae	Aquaspirillum	unclassified Aquaspirillum			3390	900	1095	36	0	36
GCF_000441695.1.RAST	Chlamydia trachomatis RC-L2(s)/3	cellular organisms	Bacteria	PVC group	Chlamydiae	Chlamydiia	Chlamydiales	Chlamydiaceae	Chlamydia/Chlamydophila group	Chlamydia	Chlamydia trachomatis	899	285	692	192	2	190
GCF_002024805.1.RAST	Elizabethkingia bruuniana	cellular organisms	Bacteria	FCB group	Bacteroidetes/Chlorobi group	Bacteroidetes	Flavobacteriia	Flavobacteriales	Flavobacteriaceae	Elizabethkingia		4078	785	1099	48	0	48
GCF_000334515.1.RAST	Klebsiella aerogenes EA1509E	cellular organisms	Bacteria	Proteobacteria	Gammaproteobacteria	Enterobacterales	Enterobacteriaceae	Klebsiella	Klebsiella aerogenes			5279	1450	1624	12	0	12
GCF_001050135.1.RAST	Cyclobacterium amurskyense	cellular organisms	Bacteria	FCB group	Bacteroidetes/Chlorobi group	Bacteroidetes	Cytophagia	Cytophagales	Cyclobacteriaceae	Cyclobacterium		4783	906	1065	53	0	53
GCF_000009485.1.RAST	Burkholderia cenocepacia J2315	cellular organisms	Bacteria	Proteobacteria	Betaproteobacteria	Burkholderiales	Burkholderiaceae	Burkholderia	Burkholderia cepacia complex	Burkholderia cenocepacia		7342	1615	1460	29	0	29
GCF_000441795.1.RAST	Chlamydia trachomatis RC-J/971	cellular organisms	Bacteria	PVC group	Chlamydiae	Chlamydiia	Chlamydiales	Chlamydiaceae	Chlamydia/Chlamydophila group	Chlamydia	Chlamydia trachomatis	897	285	692	192	2	190
GCF_001298465.1.RAST	Campylobacter concisus	cellular organisms	Bacteria	Proteobacteria	delta/epsilon subdivisions	Epsilonproteobacteria	Campylobacterales	Campylobacteraceae	Campylobacter			1830	542	871	86	0	86
GCF_002240205.1.RAST	Prosthecochloris sp. GSB1	cellular organisms	Bacteria	FCB group	Bacteroidetes/Chlorobi group	Chlorobi	Chlorobia	Chlorobiales	Chlorobiaceae	Prosthecochloris	unclassified Prosthecochloris	2279	701	1008	56	0	56
GCF_000270405.1.RAST	Chlamydia psittaci 01DC11	cellular organisms	Bacteria	PVC group	Chlamydiae	Chlamydiia	Chlamydiales	Chlamydiaceae	Chlamydia/Chlamydophila group	Chlamydia	Chlamydia psittaci	981	295	707	190	2	188
GCF_000307795.1.RAST	Helicobacter pylori 26695	cellular organisms	Bacteria	Proteobacteria	delta/epsilon subdivisions	Epsilonproteobacteria	Campylobacterales	Helicobacteraceae	Helicobacter	Helicobacter pylori		1545	468	826	114	2	112
GCF_000210475.1.RAST	Escherichia coli ETEC H10407	cellular organisms	Bacteria	Proteobacteria	Gammaproteobacteria	Enterobacterales	Enterobacteriaceae	Escherichia	Escherichia coli			5115	1339	1630	4	0	4
GCF_001747405.1.RAST	Chlorobaculum limnaeum	cellular organisms	Bacteria	FCB group	Bacteroidetes/Chlorobi group	Chlorobi	Chlorobia	Chlorobiales	Chlorobiaceae	Chlorobaculum		2543	687	984	57	0	57
GCF_000318785.1.RAST	Chlamydia trachomatis Ia/SotonIa3	cellular organisms	Bacteria	PVC group	Chlamydiae	Chlamydiia	Chlamydiales	Chlamydiaceae	Chlamydia/Chlamydophila group	Chlamydia	Chlamydia trachomatis	911	287	699	197	2	195
GCF_000183115.1.RAST	Methylovorus sp. MP688	cellular organisms	Bacteria	Proteobacteria	Betaproteobacteria	Nitrosomonadales	Methylophilaceae	Methylovorus	unclassified Methylovorus			2675	698	1017	49	0	49
GCF_000200595.1.RAST	Helicobacter felis ATCC 49179	cellular organisms	Bacteria	Proteobacteria	delta/epsilon subdivisions	Epsilonproteobacteria	Campylobacterales	Helicobacteraceae	Helicobacter	Helicobacter felis		1649	479	862	113	0	113
GCF_004843725.1.RAST	Psychroserpens sp. NJDZ02	cellular organisms	Bacteria	FCB group	Bacteroidetes/Chlorobi group	Bacteroidetes	Flavobacteriia	Flavobacteriales	Flavobacteriaceae	Psychroserpens	unclassified Psychroserpens	3770	676	998	49	0	49
GCF_000319105.1.RAST	Chlamydia trachomatis L3/404/LN	cellular organisms	Bacteria	PVC group	Chlamydiae	Chlamydiia	Chlamydiales	Chlamydiaceae	Chlamydia/Chlamydophila group	Chlamydia	Chlamydia trachomatis	907	284	692	192	2	190
GCF_001687065.1.RAST	Prosthecochloris sp. CIB 2401	cellular organisms	Bacteria	FCB group	Bacteroidetes/Chlorobi group	Chlorobi	Chlorobia	Chlorobiales	Chlorobiaceae	Prosthecochloris	unclassified Prosthecochloris	2195	656	996	51	0	51
GCF_000442415.1.RAST	Salmonella enterica subsp. enterica serovar Newport str. USMARC-S3124.1	cellular organisms	Bacteria	Proteobacteria	Gammaproteobacteria	Enterobacterales	Enterobacteriaceae	Salmonella	Salmonella enterica	Salmonella enterica subsp. enterica	Salmonella enterica subsp. enterica serovar Newport	4759	1296	1581	7	0	7
GCF_009498295.1.RAST	Oceanihabitans sp. IOP_32	cellular organisms	Bacteria	FCB group	Bacteroidetes/Chlorobi group	Bacteroidetes	Flavobacteriia	Flavobacteriales	Flavobacteriaceae	Oceanihabitans	unclassified Oceanihabitans	2857	667	1012	63	0	63
GCF_000226605.1.RAST	Chlamydia trachomatis A2497	cellular organisms	Bacteria	PVC group	Chlamydiae	Chlamydiia	Chlamydiales	Chlamydiaceae	Chlamydia/Chlamydophila group	Chlamydia	Chlamydia trachomatis	914	283	686	186	2	184
GCF_002113825.1.RAST	Prosthecochloris sp. HL-130-GSB	Unconfirmed Organism: Prosthecochloris sp. HL-130-GSB										2246	577	959	78	0	78
GCF_000024805.1.RAST	Haliangium ochraceum DSM 14365	cellular organisms	Bacteria	Proteobacteria	delta/epsilon subdivisions	Deltaproteobacteria	Myxococcales	Nannocystineae	Kofleriaceae	Haliangium	Haliangium ochraceum	6862	1009	1212	53	0	53
GCF_001888165.1.RAST	Pelobacter acetylenicus	cellular organisms	Bacteria	Proteobacteria	delta/epsilon subdivisions	Deltaproteobacteria	Desulfuromonadales	Desulfuromonadaceae	Pelobacter			2920	688	917	73	0	73
GCF_005484945.1.RAST	Brenneria rubrifaciens	cellular organisms	Bacteria	Proteobacteria	Gammaproteobacteria	Enterobacterales	Pectobacteriaceae	Brenneria				3494	1090	1387	7	0	7
GCF_000270425.1.RAST	Chlamydia psittaci 02DC15	cellular organisms	Bacteria	PVC group	Chlamydiae	Chlamydiia	Chlamydiales	Chlamydiaceae	Chlamydia/Chlamydophila group	Chlamydia	Chlamydia psittaci	981	295	707	190	2	188
GCF_000770535.1.RAST	Burkholderia pseudomallei A79A	cellular organisms	Bacteria	Proteobacteria	Betaproteobacteria	Burkholderiales	Burkholderiaceae	Burkholderia	pseudomallei group	Burkholderia pseudomallei		6182	1447	1419	27	0	27
GCF_000224575.1.RAST	Helicobacter pylori SNT49	cellular organisms	Bacteria	Proteobacteria	delta/epsilon subdivisions	Epsilonproteobacteria	Campylobacterales	Helicobacteraceae	Helicobacter	Helicobacter pylori		1482	463	828	114	2	112
GCF_000009945.1.RAST	Chlamydia felis Fe/C-56	cellular organisms	Bacteria	PVC group	Chlamydiae	Chlamydiia	Chlamydiales	Chlamydiaceae	Chlamydia/Chlamydophila group	Chlamydia	Chlamydia felis	981	301	704	179	2	177
GCF_001558735.2.RAST	Pantoea vagans	cellular organisms	Bacteria	Proteobacteria	Gammaproteobacteria	Enterobacterales	Erwiniaceae	Pantoea				4490	1260	1518	16	0	16
GCF_000019205.1.RAST	Campylobacter lari RM2100	cellular organisms	Bacteria	Proteobacteria	delta/epsilon subdivisions	Epsilonproteobacteria	Campylobacterales	Campylobacteraceae	Campylobacter	Campylobacter lari		1562	485	783	103	0	103
GCF_000092485.1.RAST	Chlamydia trachomatis D-EC	cellular organisms	Bacteria	PVC group	Chlamydiae	Chlamydiia	Chlamydiales	Chlamydiaceae	Chlamydia/Chlamydophila group	Chlamydia	Chlamydia trachomatis	905	287	699	197	2	195
GCF_009557455.1.RAST	Alistipes sp. dk3624	cellular organisms	Bacteria	FCB group	Bacteroidetes/Chlorobi group	Bacteroidetes	Bacteroidia	Bacteroidales	Rikenellaceae	Alistipes	unclassified Alistipes	2494	586	907	86	0	86
GCF_001687475.2.RAST	Campylobacter hepaticus	cellular organisms	Bacteria	Proteobacteria	delta/epsilon subdivisions	Epsilonproteobacteria	Campylobacterales	Campylobacteraceae	Campylobacter			1461	526	840	81	0	81
GCF_000441715.1.RAST	Chlamydia trachomatis RC-F(s)/342	cellular organisms	Bacteria	PVC group	Chlamydiae	Chlamydiia	Chlamydiales	Chlamydiaceae	Chlamydia/Chlamydophila group	Chlamydia	Chlamydia trachomatis	928	289	687	188	2	186
GCF_001971745.1.RAST	Lacinutrix venerupis	cellular organisms	Bacteria	FCB group	Bacteroidetes/Chlorobi group	Bacteroidetes	Flavobacteriia	Flavobacteriales	Flavobacteriaceae	Lacinutrix		2801	648	941	57	0	57
GCF_000807355.1.RAST	Campylobacter jejuni subsp. jejuni	cellular organisms	Bacteria	Proteobacteria	delta/epsilon subdivisions	Epsilonproteobacteria	Campylobacterales	Campylobacteraceae	Campylobacter	Campylobacter jejuni		1749	523	838	98	0	98
GCF_000507225.1.RAST	Chlamydia trachomatis C/TW-3	cellular organisms	Bacteria	PVC group	Chlamydiae	Chlamydiia	Chlamydiales	Chlamydiaceae	Chlamydia/Chlamydophila group	Chlamydia	Chlamydia trachomatis	911	285	685	184	2	182
GCF_000959445.1.RAST	Burkholderia vietnamiensis LMG 10929	cellular organisms	Bacteria	Proteobacteria	Betaproteobacteria	Burkholderiales	Burkholderiaceae	Burkholderia	Burkholderia cepacia complex	Burkholderia vietnamiensis		6186	1430	1384	29	0	29
GCF_002201795.1.RAST	Alkalitalea saponilacus	cellular organisms	Bacteria	FCB group	Bacteroidetes/Chlorobi group	Bacteroidetes	Bacteroidia	Marinilabiliales	Marinilabiliaceae	Alkalitalea		3558	697	1026	54	0	54
GCF_000307815.1.RAST	Helicobacter pylori Rif1	cellular organisms	Bacteria	Proteobacteria	delta/epsilon subdivisions	Epsilonproteobacteria	Campylobacterales	Helicobacteraceae	Helicobacter	Helicobacter pylori		1532	467	823	114	2	112
GCF_000017765.1.RAST	Escherichia coli HS	cellular organisms	Bacteria	Proteobacteria	Gammaproteobacteria	Enterobacterales	Enterobacteriaceae	Escherichia	Escherichia coli			4323	1332	1640	4	0	4
GCF_000210495.1.RAST	Chlamydia trachomatis Sweden2	cellular organisms	Bacteria	PVC group	Chlamydiae	Chlamydiia	Chlamydiales	Chlamydiaceae	Chlamydia/Chlamydophila group	Chlamydia	Chlamydia trachomatis	899	285	699	197	2	195
GCF_002305855.1.RAST	Melittangium boletus DSM 14713	cellular organisms	Bacteria	Proteobacteria	delta/epsilon subdivisions	Deltaproteobacteria	Myxococcales	Cystobacterineae	Archangiaceae	Melittangium	Melittangium boletus	8104	1153	1267	36	0	36
GCF_000091345.1.RAST	Helicobacter pylori B38	cellular organisms	Bacteria	Proteobacteria	delta/epsilon subdivisions	Epsilonproteobacteria	Campylobacterales	Helicobacteraceae	Helicobacter	Helicobacter pylori		1478	465	815	107	0	107
GCF_000191925.1.RAST	Chlamydia psittaci 6BC	cellular organisms	Bacteria	PVC group	Chlamydiae	Chlamydiia	Chlamydiales	Chlamydiaceae	Chlamydia/Chlamydophila group	Chlamydia	Chlamydia psittaci	986	295	707	190	2	188
GCF_001593605.1.RAST	Algoriphagus sanaruensis	cellular organisms	Bacteria	FCB group	Bacteroidetes/Chlorobi group	Bacteroidetes	Cytophagia	Cytophagales	Cyclobacteriaceae	Algoriphagus		3298	749	1116	56	0	56
GCF_000026185.1.RAST	Erwinia tasmaniensis Et1/99	cellular organisms	Bacteria	Proteobacteria	Gammaproteobacteria	Enterobacterales	Erwiniaceae	Erwinia	Erwinia tasmaniensis			3661	1034	1378	19	0	19
GCF_011039955.1.RAST	Caballeronia sp. SBC2	cellular organisms	Bacteria	Proteobacteria	Betaproteobacteria	Burkholderiales	Burkholderiaceae	Caballeronia	unclassified Caballeronia			8264	1785	1505	27	0	27
GCF_000830945.1.RAST	Chlamydia muridarum str. Nigg3 CMUT3-5	cellular organisms	Bacteria	PVC group	Chlamydiae	Chlamydiia	Chlamydiales	Chlamydiaceae	Chlamydia/Chlamydophila group	Chlamydia	Chlamydia muridarum	899	290	702	201	2	199
GCF_000590635.1.RAST	Chlamydia trachomatis F/11-96	cellular organisms	Bacteria	PVC group	Chlamydiae	Chlamydiia	Chlamydiales	Chlamydiaceae	Chlamydia/Chlamydophila group	Chlamydia	Chlamydia trachomatis	899	285	699	197	2	195
GCF_005377625.1.RAST	Desulfoglaeba alkanexedens ALDC	cellular organisms	Bacteria	Proteobacteria	delta/epsilon subdivisions	Deltaproteobacteria	Syntrophobacterales	Syntrophobacteraceae	Desulfoglaeba	Desulfoglaeba alkanexedens		2964	714	942	75	0	75
GCF_003628555.1.RAST	Azoarcus sp. DN11	cellular organisms	Bacteria	Proteobacteria	Betaproteobacteria	Rhodocyclales	Zoogloeaceae	Azoarcus	unclassified Azoarcus			4573	1147	1187	32	0	32
GCF_000470825.1.RAST	Chlamydia pecorum P787	cellular organisms	Bacteria	PVC group	Chlamydiae	Chlamydiia	Chlamydiales	Chlamydiaceae	Chlamydia/Chlamydophila group	Chlamydia	Chlamydia pecorum	934	298	720	196	2	194
GCF_000967135.1.RAST	Campylobacter fetus subsp. venerealis str. 84-112	cellular organisms	Bacteria	Proteobacteria	delta/epsilon subdivisions	Epsilonproteobacteria	Campylobacterales	Campylobacteraceae	Campylobacter	Campylobacter fetus	Campylobacter fetus subsp. venerealis	1987	555	854	77	0	77
GCF_002117085.1.RAST	Nonlabens sediminis	cellular organisms	Bacteria	FCB group	Bacteroidetes/Chlorobi group	Bacteroidetes	Flavobacteriia	Flavobacteriales	Flavobacteriaceae	Nonlabens		2558	568	920	78	0	78
GCF_001628815.1.RAST	Geobacter anodireducens	cellular organisms	Bacteria	Proteobacteria	delta/epsilon subdivisions	Deltaproteobacteria	Desulfuromonadales	Geobacteraceae	Geobacter			3374	594	914	117	2	115
GCF_000338695.1.RAST	Chlamydia psittaci Mat116	cellular organisms	Bacteria	PVC group	Chlamydiae	Chlamydiia	Chlamydiales	Chlamydiaceae	Chlamydia/Chlamydophila group	Chlamydia	Chlamydia psittaci	985	264	688	214	2	212
GCF_000759485.1.RAST	Campylobacter fetus subsp. fetus 04/554	cellular organisms	Bacteria	Proteobacteria	delta/epsilon subdivisions	Epsilonproteobacteria	Campylobacterales	Campylobacteraceae	Campylobacter	Campylobacter fetus	Campylobacter fetus subsp. fetus	1812	550	852	77	0	77
GCF_001557535.2.RAST	Burkholderia sp. PAMC 26561	cellular organisms	Bacteria	Proteobacteria	Betaproteobacteria	Burkholderiales	Burkholderiaceae	Burkholderia	unclassified Burkholderia			8165	1642	1486	30	0	30
GCF_000012125.1.RAST	Chlamydia trachomatis A/HAR-13	cellular organisms	Bacteria	PVC group	Chlamydiae	Chlamydiia	Chlamydiales	Chlamydiaceae	Chlamydia/Chlamydophila group	Chlamydia	Chlamydia trachomatis	916	283	685	188	2	186
GCF_001721185.1.RAST	Xenorhabdus hominickii	cellular organisms	Bacteria	Proteobacteria	Gammaproteobacteria	Enterobacterales	Morganellaceae	Xenorhabdus				4106	908	1303	22	0	22
GCF_000298555.2.RAST	Chlamydia psittaci NJ1	cellular organisms	Bacteria	PVC group	Chlamydiae	Chlamydiia	Chlamydiales	Chlamydiaceae	Chlamydia/Chlamydophila group	Chlamydia	Chlamydia psittaci	986	292	717	201	2	199
GCF_000755885.1.RAST	Burkholderia mallei	cellular organisms	Bacteria	Proteobacteria	Betaproteobacteria	Burkholderiales	Burkholderiaceae	Burkholderia	pseudomallei group			4978	1208	1337	34	0	34
GCF_000196755.1.RAST	Helicobacter pylori B8	cellular organisms	Bacteria	Proteobacteria	delta/epsilon subdivisions	Epsilonproteobacteria	Campylobacterales	Helicobacteraceae	Helicobacter	Helicobacter pylori		1544	467	822	112	2	110
GCF_000007205.1.RAST	Chlamydia pneumoniae TW-183	cellular organisms	Bacteria	PVC group	Chlamydiae	Chlamydiia	Chlamydiales	Chlamydiaceae	Chlamydia/Chlamydophila group	Chlamydia	Chlamydia pneumoniae	1064	298	719	192	2	190
GCF_004124235.1.RAST	Yersinia hibernica	cellular organisms	Bacteria	Proteobacteria	Gammaproteobacteria	Enterobacterales	Yersiniaceae	Yersinia				4315	1233	1457	6	0	6
GCF_003970695.1.RAST	Maribacter sp. MJ134	cellular organisms	Bacteria	FCB group	Bacteroidetes/Chlorobi group	Bacteroidetes	Flavobacteriia	Flavobacteriales	Flavobacteriaceae	Maribacter	unclassified Maribacter	3439	701	1005	71	0	71
GCF_000011165.1.RAST	Chlamydia pneumoniae J138	cellular organisms	Bacteria	PVC group	Chlamydiae	Chlamydiia	Chlamydiales	Chlamydiaceae	Chlamydia/Chlamydophila group	Chlamydia	Chlamydia pneumoniae	1041	295	728	204	2	202
GCF_002104335.1.RAST	Campylobacter cuniculorum DSM 23162 = LMG 24588	cellular organisms	Bacteria	Proteobacteria	delta/epsilon subdivisions	Epsilonproteobacteria	Campylobacterales	Campylobacteraceae	Campylobacter	Campylobacter cuniculorum		1855	543	864	79	0	79
GCF_000755805.1.RAST	Burkholderia cepacia	cellular organisms	Bacteria	Proteobacteria	Betaproteobacteria	Burkholderiales	Burkholderiaceae	Burkholderia	Burkholderia cepacia complex			7375	1650	1468	25	0	25
GCF_000835305.1.RAST	Campylobacter jejuni subsp. jejuni	cellular organisms	Bacteria	Proteobacteria	delta/epsilon subdivisions	Epsilonproteobacteria	Campylobacterales	Campylobacteraceae	Campylobacter	Campylobacter jejuni		1687	545	849	80	0	80
GCF_009557615.1.RAST	Sphingobacterium sp. dk4302	cellular organisms	Bacteria	FCB group	Bacteroidetes/Chlorobi group	Bacteroidetes	Sphingobacteriia	Sphingobacteriales	Sphingobacteriaceae	Sphingobacterium	unclassified Sphingobacterium	3570	753	1046	63	0	63
GCF_000441615.1.RAST	Chlamydia trachomatis RC-L2(s)/46	cellular organisms	Bacteria	PVC group	Chlamydiae	Chlamydiia	Chlamydiales	Chlamydiaceae	Chlamydia/Chlamydophila group	Chlamydia	Chlamydia trachomatis	899	285	692	192	2	190
GCF_001874505.1.RAST	Enterobacter hormaechei	cellular organisms	Bacteria	Proteobacteria	Gammaproteobacteria	Enterobacterales	Enterobacteriaceae	Enterobacter	Enterobacter cloacae complex			4758	1345	1589	9	0	9
GCF_005843985.1.RAST	Caminibacter mediatlanticus TB-2	cellular organisms	Bacteria	Proteobacteria	delta/epsilon subdivisions	Epsilonproteobacteria	Nautiliales	Nautiliaceae	Caminibacter	Caminibacter mediatlanticus		1755	547	802	60	0	60
GCF_000283475.1.RAST	Ralstonia solanacearum PSI07	cellular organisms	Bacteria	Proteobacteria	Betaproteobacteria	Burkholderiales	Burkholderiaceae	Ralstonia	Ralstonia solanacearum			4852	1120	1339	28	0	28
GCF_009914665.1.RAST	Bergeyella cardium	cellular organisms	Bacteria	FCB group	Bacteroidetes/Chlorobi group	Bacteroidetes	Flavobacteriia	Flavobacteriales	Flavobacteriaceae	Bergeyella		1808	461	805	97	0	97
GCF_000026925.1.RAST	Chlamydia trachomatis B/Jali20/OT	cellular organisms	Bacteria	PVC group	Chlamydiae	Chlamydiia	Chlamydiales	Chlamydiaceae	Chlamydia/Chlamydophila group	Chlamydia	Chlamydia trachomatis	904	284	685	184	2	182
GCF_009688985.1.RAST	delta proteobacterium 28bB2T	cellular organisms	Bacteria	Proteobacteria	delta/epsilon subdivisions	Deltaproteobacteria	unclassified Deltaproteobacteria	unclassified Deltaproteobacteria (miscellaneous)				7287	1254	1124	46	0	46
GCF_002302635.1.RAST	Capnocytophaga stomatis	cellular organisms	Bacteria	FCB group	Bacteroidetes/Chlorobi group	Bacteroidetes	Flavobacteriia	Flavobacteriales	Flavobacteriaceae	Capnocytophaga		2442	522	897	88	0	88
GCF_000022165.1.RAST	Salmonella enterica subsp. enterica serovar Typhimurium str. 14028S	cellular organisms	Bacteria	Proteobacteria	Gammaproteobacteria	Enterobacterales	Enterobacteriaceae	Salmonella	Salmonella enterica	Salmonella enterica subsp. enterica	Salmonella enterica subsp. enterica serovar Typhimurium	4695	1301	1581	7	0	7
GCF_000017905.1.RAST	Campylobacter jejuni subsp. jejuni 81116	cellular organisms	Bacteria	Proteobacteria	delta/epsilon subdivisions	Epsilonproteobacteria	Campylobacterales	Campylobacteraceae	Campylobacter	Campylobacter jejuni	Campylobacter jejuni subsp. jejuni	1616	548	856	82	0	82
GCF_000014085.1.RAST	Burkholderia cenocepacia AU 1054	cellular organisms	Bacteria	Proteobacteria	Betaproteobacteria	Burkholderiales	Burkholderiaceae	Burkholderia	Burkholderia cepacia complex	Burkholderia cenocepacia		6527	1519	1457	26	0	26
GCF_009730375.1.RAST	Capnocytophaga sp. FDAARGOS_737	cellular organisms	Bacteria	FCB group	Bacteroidetes/Chlorobi group	Bacteroidetes	Flavobacteriia	Flavobacteriales	Flavobacteriaceae	Capnocytophaga	unclassified Capnocytophaga	2324	510	909	110	0	110
GCF_000148875.1.RAST	Helicobacter pylori PeCan4	cellular organisms	Bacteria	Proteobacteria	delta/epsilon subdivisions	Epsilonproteobacteria	Campylobacterales	Helicobacteraceae	Helicobacter	Helicobacter pylori		1512	468	829	111	2	109
GCF_001750725.1.RAST	Enterobacter ludwigii	cellular organisms	Bacteria	Proteobacteria	Gammaproteobacteria	Enterobacterales	Enterobacteriaceae	Enterobacter	Enterobacter cloacae complex			4571	1368	1628	10	0	10
GCF_000829155.1.RAST	Candidatus Sulcia muelleri PSPU	cellular organisms	Bacteria	FCB group	Bacteroidetes/Chlorobi group	Bacteroidetes	Flavobacteriia	Flavobacteriales	unclassified Flavobacteriales	Candidatus Sulcia	Candidatus Sulcia muelleri	262	152	443	285	1	284
GCF_003030465.1.RAST	Thauera aromatica K172	cellular organisms	Bacteria	Proteobacteria	Betaproteobacteria	Rhodocyclales	Zoogloeaceae	Thauera	Thauera aromatica			3421	852	1073	38	0	38
GCF_009688965.1.RAST	Desulfosarcina widdelii	cellular organisms	Bacteria	Proteobacteria	delta/epsilon subdivisions	Deltaproteobacteria	Desulfobacterales	Desulfobacteraceae	Desulfosarcina			6606	1281	1220	46	0	46
GCF_000600225.1.RAST	Helicobacter pylori oki898	cellular organisms	Bacteria	Proteobacteria	delta/epsilon subdivisions	Epsilonproteobacteria	Campylobacterales	Helicobacteraceae	Helicobacter	Helicobacter pylori		1492	465	819	107	0	107
GCF_000270445.1.RAST	Chlamydia psittaci 08DC60	cellular organisms	Bacteria	PVC group	Chlamydiae	Chlamydiia	Chlamydiales	Chlamydiaceae	Chlamydia/Chlamydophila group	Chlamydia	Chlamydia psittaci	984	294	714	198	2	196
GCF_000800725.1.RAST	Edwardsiella sp. EA181011	cellular organisms	Bacteria	Proteobacteria	Gammaproteobacteria	Enterobacterales	Hafniaceae	Edwardsiella	unclassified Edwardsiella (in: Bacteria)			3457	1026	1336	25	0	25
GCF_000392475.3.RAST	Helicobacter pylori UM299	cellular organisms	Bacteria	Proteobacteria	delta/epsilon subdivisions	Epsilonproteobacteria	Campylobacterales	Helicobacteraceae	Helicobacter	Helicobacter pylori		1483	465	822	107	0	107
GCF_000298495.2.RAST	Chlamydia psittaci M56	cellular organisms	Bacteria	PVC group	Chlamydiae	Chlamydiia	Chlamydiales	Chlamydiaceae	Chlamydia/Chlamydophila group	Chlamydia	Chlamydia psittaci	982	290	701	188	2	186
GCF_000441755.1.RAST	Chlamydia trachomatis RC-J/966	cellular organisms	Bacteria	PVC group	Chlamydiae	Chlamydiia	Chlamydiales	Chlamydiaceae	Chlamydia/Chlamydophila group	Chlamydia	Chlamydia trachomatis	897	285	692	192	2	190
GCF_004022565.1.RAST	Pusillimonas sp. ye3	cellular organisms	Bacteria	Proteobacteria	Betaproteobacteria	Burkholderiales	Alcaligenaceae	Pusillimonas	unclassified Pusillimonas			3349	1025	1147	43	0	43
GCF_000470805.1.RAST	Chlamydia pecorum W73	cellular organisms	Bacteria	PVC group	Chlamydiae	Chlamydiia	Chlamydiales	Chlamydiaceae	Chlamydia/Chlamydophila group	Chlamydia	Chlamydia pecorum	936	299	720	196	2	194
GCF_003122385.1.RAST	Flavobacterium crocinum	cellular organisms	Bacteria	FCB group	Bacteroidetes/Chlorobi group	Bacteroidetes	Flavobacteriia	Flavobacteriales	Flavobacteriaceae	Flavobacterium		4858	871	1069	40	0	40
GCF_000284475.1.RAST	Chlamydia trachomatis A2497	cellular organisms	Bacteria	PVC group	Chlamydiae	Chlamydiia	Chlamydiales	Chlamydiaceae	Chlamydia/Chlamydophila group	Chlamydia	Chlamydia trachomatis	903	282	686	186	2	184
GCF_000816785.1.RAST	Campylobacter peloridis LMG 23910	cellular organisms	Bacteria	Proteobacteria	delta/epsilon subdivisions	Epsilonproteobacteria	Campylobacterales	Campylobacteraceae	Campylobacter	Campylobacter peloridis		1678	482	822	115	0	115
GCF_007556815.1.RAST	Paraburkholderia megapolitana	cellular organisms	Bacteria	Proteobacteria	Betaproteobacteria	Burkholderiales	Burkholderiaceae	Paraburkholderia				6644	1533	1475	29	0	29
GCF_000304535.1.RAST	Chlamydia trachomatis F/SW5	cellular organisms	Bacteria	PVC group	Chlamydiae	Chlamydiia	Chlamydiales	Chlamydiaceae	Chlamydia/Chlamydophila group	Chlamydia	Chlamydia trachomatis	900	285	699	197	2	195
GCF_000934305.1.RAST	Campylobacter jejuni subsp. jejuni	cellular organisms	Bacteria	Proteobacteria	delta/epsilon subdivisions	Epsilonproteobacteria	Campylobacterales	Campylobacteraceae	Campylobacter	Campylobacter jejuni		1596	544	850	79	0	79
GCF_000632395.1.RAST	Enterobacter asburiae L1	cellular organisms	Bacteria	Proteobacteria	Gammaproteobacteria	Enterobacterales	Enterobacteriaceae	Enterobacter	Enterobacter cloacae complex	Enterobacter asburiae		4240	1301	1580	9	0	9
GCF_000220105.1.RAST	Chlamydia trachomatis L2c	cellular organisms	Bacteria	PVC group	Chlamydiae	Chlamydiia	Chlamydiales	Chlamydiaceae	Chlamydia/Chlamydophila group	Chlamydia	Chlamydia trachomatis	899	285	692	192	2	190
GCF_003595305.1.RAST	Ralstonia pseudosolanacearum	cellular organisms	Bacteria	Proteobacteria	Betaproteobacteria	Burkholderiales	Burkholderiaceae	Ralstonia				5100	1117	1304	29	0	29
GCF_001999985.1.RAST	Helicobacter bilis	cellular organisms	Bacteria	Proteobacteria	delta/epsilon subdivisions	Epsilonproteobacteria	Campylobacterales	Helicobacteraceae	Helicobacter			2315	537	891	79	1	78
GCF_000829965.1.RAST	Raoultella ornithinolytica	cellular organisms	Bacteria	Proteobacteria	Gammaproteobacteria	Enterobacterales	Enterobacteriaceae	Raoultella				5056	1600	1659	4	0	4
GCF_009883775.1.RAST	Sulfurimonas sp. CVO	cellular organisms	Bacteria	Proteobacteria	delta/epsilon subdivisions	Epsilonproteobacteria	Campylobacterales	Helicobacteraceae	Sulfurimonas	unclassified Sulfurimonas		1907	580	849	56	0	56
GCF_001721645.1.RAST	Pedobacter steynii	cellular organisms	Bacteria	FCB group	Bacteroidetes/Chlorobi group	Bacteroidetes	Sphingobacteriia	Sphingobacteriales	Sphingobacteriaceae	Pedobacter		5397	878	1140	57	0	57
GCF_000093185.1.RAST	Helicobacter pylori v225d	cellular organisms	Bacteria	Proteobacteria	delta/epsilon subdivisions	Epsilonproteobacteria	Campylobacterales	Helicobacteraceae	Helicobacter	Helicobacter pylori		1479	463	821	107	0	107
GCF_001577265.1.RAST	Variovorax sp. PAMC 28711	cellular organisms	Bacteria	Proteobacteria	Betaproteobacteria	Burkholderiales	Comamonadaceae	Variovorax	unclassified Variovorax			4165	1048	1195	45	0	45
GCF_002952735.2.RAST	Lelliottia nimipressuralis	cellular organisms	Bacteria	Proteobacteria	Gammaproteobacteria	Enterobacterales	Enterobacteriaceae	Lelliottia				4444	1332	1605	9	0	9
GCF_000318985.1.RAST	Chlamydia trachomatis L2b/795	cellular organisms	Bacteria	PVC group	Chlamydiae	Chlamydiia	Chlamydiales	Chlamydiaceae	Chlamydia/Chlamydophila group	Chlamydia	Chlamydia trachomatis	906	285	692	192	2	190
GCF_000092805.1.RAST	Chlamydia trachomatis G/9301	cellular organisms	Bacteria	PVC group	Chlamydiae	Chlamydiia	Chlamydiales	Chlamydiaceae	Chlamydia/Chlamydophila group	Chlamydia	Chlamydia trachomatis	903	287	699	197	2	195
GCF_001518995.2.RAST	Rhodothermaceae bacterium RA	cellular organisms	Bacteria	FCB group	Bacteroidetes/Chlorobi group	Bacteroidetes	Bacteroidetes Order II. Incertae sedis	Rhodothermaceae	unclassified Rhodothermaceae			3687	728	1082	76	0	76
GCF_001714725.1.RAST	Acidovorax sp. RAC01	cellular organisms	Bacteria	Proteobacteria	Betaproteobacteria	Burkholderiales	Comamonadaceae	Acidovorax	unclassified Acidovorax			4087	981	1199	35	0	35
GCF_000091985.1.RAST	Helicobacter mustelae 12198	cellular organisms	Bacteria	Proteobacteria	delta/epsilon subdivisions	Epsilonproteobacteria	Campylobacterales	Helicobacteraceae	Helicobacter	Helicobacter mustelae		1399	493	812	89	0	89
GCF_000092685.1.RAST	Chlamydia trachomatis G/9768	cellular organisms	Bacteria	PVC group	Chlamydiae	Chlamydiia	Chlamydiales	Chlamydiaceae	Chlamydia/Chlamydophila group	Chlamydia	Chlamydia trachomatis	902	286	699	197	2	195
GCF_000831205.1.RAST	Flavobacterium psychrophilum	cellular organisms	Bacteria	FCB group	Bacteroidetes/Chlorobi group	Bacteroidetes	Flavobacteriia	Flavobacteriales	Flavobacteriaceae	Flavobacterium		2373	594	930	71	0	71
GCF_000954195.1.RAST	Campylobacter coli	cellular organisms	Bacteria	Proteobacteria	delta/epsilon subdivisions	Epsilonproteobacteria	Campylobacterales	Campylobacteraceae	Campylobacter			1719	542	847	82	0	82
GCF_000513215.1.RAST	Serratia marcescens subsp. marcescens Db11	cellular organisms	Bacteria	Proteobacteria	Gammaproteobacteria	Enterobacterales	Yersiniaceae	Serratia	Serratia marcescens	Serratia marcescens subsp. marcescens		4724	1382	1546	8	0	8
GCF_000755985.1.RAST	Burkholderia oklahomensis	cellular organisms	Bacteria	Proteobacteria	Betaproteobacteria	Burkholderiales	Burkholderiaceae	Burkholderia	pseudomallei group			6419	1465	1454	29	0	29
GCF_000465235.1.RAST	Campylobacter coli CVM N29710	cellular organisms	Bacteria	Proteobacteria	delta/epsilon subdivisions	Epsilonproteobacteria	Campylobacterales	Campylobacteraceae	Campylobacter	Campylobacter coli		1728	541	839	82	0	82
GCF_000091085.2.RAST	Chlamydia pneumoniae AR39	cellular organisms	Bacteria	PVC group	Chlamydiae	Chlamydiia	Chlamydiales	Chlamydiaceae	Chlamydia/Chlamydophila group	Chlamydia	Chlamydia pneumoniae	1082	298	719	192	2	190
GCF_001887775.1.RAST	Pelobacter sp. SFB93	cellular organisms	Bacteria	Proteobacteria	delta/epsilon subdivisions	Deltaproteobacteria	Desulfuromonadales	Desulfuromonadaceae	Pelobacter	unclassified Pelobacter		2851	735	998	49	0	49
GCF_000600185.1.RAST	Helicobacter pylori oki673	cellular organisms	Bacteria	Proteobacteria	delta/epsilon subdivisions	Epsilonproteobacteria	Campylobacterales	Helicobacteraceae	Helicobacter	Helicobacter pylori		1461	461	818	109	0	109
GCF_000441775.1.RAST	Chlamydia trachomatis J/6276tet1	cellular organisms	Bacteria	PVC group	Chlamydiae	Chlamydiia	Chlamydiales	Chlamydiaceae	Chlamydia/Chlamydophila group	Chlamydia	Chlamydia trachomatis	929	292	711	208	2	206
GCF_000330865.1.RAST	Serratia sp. FGI94	cellular organisms	Bacteria	Proteobacteria	Gammaproteobacteria	Enterobacterales	Yersiniaceae	Serratia	unclassified Serratia			4443	1352	1582	11	0	11
GCF_000959425.1.RAST	Burkholderia thailandensis 2002721643	cellular organisms	Bacteria	Proteobacteria	Betaproteobacteria	Burkholderiales	Burkholderiaceae	Burkholderia	pseudomallei group	Burkholderia thailandensis		5754	1369	1401	26	0	26
GCF_003815735.1.RAST	Chryseobacterium nakagawai	cellular organisms	Bacteria	FCB group	Bacteroidetes/Chlorobi group	Bacteroidetes	Flavobacteriia	Flavobacteriales	Flavobacteriaceae	Chryseobacterium		5007	802	1090	46	0	46
GCF_000600165.1.RAST	Helicobacter pylori oki422	cellular organisms	Bacteria	Proteobacteria	delta/epsilon subdivisions	Epsilonproteobacteria	Campylobacterales	Helicobacteraceae	Helicobacter	Helicobacter pylori		1485	466	830	114	2	112
GCF_000015485.1.RAST	Desulfovibrio vulgaris DP4	cellular organisms	Bacteria	Proteobacteria	delta/epsilon subdivisions	Deltaproteobacteria	Desulfovibrionales	Desulfovibrionaceae	Desulfovibrio	Desulfovibrio vulgaris		3392	766	975	62	0	62
GCF_000648235.2.RAST	Neochlamydia sp. S13	cellular organisms	Bacteria	PVC group	Chlamydiae	Chlamydiia	Parachlamydiales	Parachlamydiaceae	Neochlamydia	unclassified Neochlamydia		2165	358	776	176	1	175
GCF_002080395.1.RAST	Campylobacter helveticus	cellular organisms	Bacteria	Proteobacteria	delta/epsilon subdivisions	Epsilonproteobacteria	Campylobacterales	Campylobacteraceae	Campylobacter			1958	494	823	98	0	98
GCF_000968155.1.RAST	Klebsiella pneumoniae	cellular organisms	Bacteria	Proteobacteria	Gammaproteobacteria	Enterobacterales	Enterobacteriaceae	Klebsiella				5452	1593	1683	5	0	5
GCF_000318645.1.RAST	Chlamydia trachomatis E/Bour	cellular organisms	Bacteria	PVC group	Chlamydiae	Chlamydiia	Chlamydiales	Chlamydiaceae	Chlamydia/Chlamydophila group	Chlamydia	Chlamydia trachomatis	907	285	699	197	2	195
GCF_001562275.1.RAST	Hymenobacter sp. PAMC 26628	cellular organisms	Bacteria	FCB group	Bacteroidetes/Chlorobi group	Bacteroidetes	Cytophagia	Cytophagales	Hymenobacteraceae	Hymenobacter	unclassified Hymenobacter	4704	820	1208	49	0	49
GCF_000184205.1.RAST	Campylobacter jejuni subsp. jejuni S3	cellular organisms	Bacteria	Proteobacteria	delta/epsilon subdivisions	Epsilonproteobacteria	Campylobacterales	Campylobacteraceae	Campylobacter	Campylobacter jejuni	Campylobacter jejuni subsp. jejuni	1762	542	842	82	0	82
GCF_000092705.1.RAST	Chlamydia trachomatis G/11222	cellular organisms	Bacteria	PVC group	Chlamydiae	Chlamydiia	Chlamydiales	Chlamydiaceae	Chlamydia/Chlamydophila group	Chlamydia	Chlamydia trachomatis	900	284	679	181	2	179
GCF_000012785.1.RAST	Burkholderia pseudomallei 1710b	cellular organisms	Bacteria	Proteobacteria	Betaproteobacteria	Burkholderiales	Burkholderiaceae	Burkholderia	pseudomallei group	Burkholderia pseudomallei		6731	1446	1423	27	0	27
GCF_002082215.1.RAST	Pantoea stewartii subsp. stewartii DC283	cellular organisms	Bacteria	Proteobacteria	Gammaproteobacteria	Enterobacterales	Erwiniaceae	Pantoea	Pantoea stewartii	Pantoea stewartii subsp. stewartii		5318	1145	1466	21	0	21
GCF_005166025.1.RAST	Fabibacter pacificus	cellular organisms	Bacteria	FCB group	Bacteroidetes/Chlorobi group	Bacteroidetes	Cytophagia	Cytophagales	Flammeovirgaceae	Fabibacter		4074	711	1043	70	0	70
GCF_000026905.1.RAST	Chlamydia trachomatis B/TZ1A828/OT	cellular organisms	Bacteria	PVC group	Chlamydiae	Chlamydiia	Chlamydiales	Chlamydiaceae	Chlamydia/Chlamydophila group	Chlamydia	Chlamydia trachomatis	904	283	686	186	2	184
GCF_004010755.1.RAST	Salmonella sp. SSDFZ69	cellular organisms	Bacteria	Proteobacteria	Gammaproteobacteria	Enterobacterales	Enterobacteriaceae	Salmonella	unclassified Salmonella			4587	1299	1578	7	0	7
GCF_001761465.1.RAST	Flavobacterium gilvum	cellular organisms	Bacteria	FCB group	Bacteroidetes/Chlorobi group	Bacteroidetes	Flavobacteriia	Flavobacteriales	Flavobacteriaceae	Flavobacterium		3463	807	1107	51	0	51
GCF_000214395.1.RAST	Delftia sp. Cs1-4	cellular organisms	Bacteria	Proteobacteria	Betaproteobacteria	Burkholderiales	Comamonadaceae	Delftia	unclassified Delftia			5939	1301	1330	34	0	34
GCF_000092745.1.RAST	Chlamydia trachomatis E/11023	cellular organisms	Bacteria	PVC group	Chlamydiae	Chlamydiia	Chlamydiales	Chlamydiaceae	Chlamydia/Chlamydophila group	Chlamydia	Chlamydia trachomatis	898	285	699	197	2	195
GCF_000974685.2.RAST	Ferriphaselus amnicola	cellular organisms	Bacteria	Proteobacteria	Betaproteobacteria	Nitrosomonadales	Gallionellaceae	Ferriphaselus				2636	643	936	42	0	42
GCF_000019425.1.RAST	Escherichia coli str. K-12 substr. DH10B	cellular organisms	Bacteria	Proteobacteria	Gammaproteobacteria	Enterobacterales	Enterobacteriaceae	Escherichia	Escherichia coli	Escherichia coli K-12		4414	1336	1622	6	0	6
GCF_000024145.1.RAST	Chlamydia pneumoniae LPCoLN	cellular organisms	Bacteria	PVC group	Chlamydiae	Chlamydiia	Chlamydiales	Chlamydiaceae	Chlamydia/Chlamydophila group	Chlamydia	Chlamydia pneumoniae	1060	296	713	188	2	186
GCF_003443675.1.RAST	Aquimarina sp. BL5	cellular organisms	Bacteria	FCB group	Bacteroidetes/Chlorobi group	Bacteroidetes	Flavobacteriia	Flavobacteriales	Flavobacteriaceae	Aquimarina	unclassified Aquimarina	4975	842	1144	45	0	45
GCF_000298475.2.RAST	Chlamydia psittaci WS/RT/E30	cellular organisms	Bacteria	PVC group	Chlamydiae	Chlamydiia	Chlamydiales	Chlamydiaceae	Chlamydia/Chlamydophila group	Chlamydia	Chlamydia psittaci	973	286	712	200	2	198
GCF_900161835.1.RAST	Sodalis endosymbiont of Henestaris halophilus	Unconfirmed Organism: Sodalis endosymbiont of Henestaris halophilus										633	308	702	159	2	157
GCF_000306945.1.RAST	Bordetella pertussis 18323	cellular organisms	Bacteria	Proteobacteria	Betaproteobacteria	Burkholderiales	Alcaligenaceae	Bordetella	Bordetella pertussis			3820	943	1086	40	0	40
GCF_000600085.1.RAST	Helicobacter pylori oki112	cellular organisms	Bacteria	Proteobacteria	delta/epsilon subdivisions	Epsilonproteobacteria	Campylobacterales	Helicobacteraceae	Helicobacter	Helicobacter pylori		1500	465	828	114	3	111
GCF_000364765.1.RAST	Chlamydia trachomatis L2/434/Bu(i)	cellular organisms	Bacteria	PVC group	Chlamydiae	Chlamydiia	Chlamydiales	Chlamydiaceae	Chlamydia/Chlamydophila group	Chlamydia	Chlamydia trachomatis	907	285	692	192	2	190
GCF_000816405.1.RAST	Campylobacter lari RM16701	cellular organisms	Bacteria	Proteobacteria	delta/epsilon subdivisions	Epsilonproteobacteria	Campylobacterales	Campylobacteraceae	Campylobacter	Campylobacter lari		1490	486	805	102	0	102
GCF_002903215.1.RAST	Citrobacter freundii complex sp. CFNIH3	cellular organisms	Bacteria	Proteobacteria	Gammaproteobacteria	Enterobacterales	Enterobacteriaceae	Citrobacter	Citrobacter freundii complex			5315	1426	1621	7	0	7
GCF_000210155.1.RAST	Geobacter sulfurreducens KN400	cellular organisms	Bacteria	Proteobacteria	delta/epsilon subdivisions	Deltaproteobacteria	Desulfuromonadales	Geobacteraceae	Geobacter	Geobacter sulfurreducens		3328	738	968	47	0	47
GCF_003669035.1.RAST	Chryseobacterium sp. 3008163	cellular organisms	Bacteria	FCB group	Bacteroidetes/Chlorobi group	Bacteroidetes	Flavobacteriia	Flavobacteriales	Flavobacteriaceae	Chryseobacterium	unclassified Chryseobacterium	4173	666	1024	80	0	80
GCF_000015925.1.RAST	Burkholderia pseudomallei 1106a	cellular organisms	Bacteria	Proteobacteria	Betaproteobacteria	Burkholderiales	Burkholderiaceae	Burkholderia	pseudomallei group	Burkholderia pseudomallei		6513	1441	1423	28	0	28
GCF_000015085.1.RAST	Campylobacter fetus subsp. fetus 82-40	cellular organisms	Bacteria	Proteobacteria	delta/epsilon subdivisions	Epsilonproteobacteria	Campylobacterales	Campylobacteraceae	Campylobacter	Campylobacter fetus	Campylobacter fetus subsp. fetus	1728	552	850	73	0	73
GCF_000470765.1.RAST	Chlamydia pecorum PV3056/3	cellular organisms	Bacteria	PVC group	Chlamydiae	Chlamydiia	Chlamydiales	Chlamydiaceae	Chlamydia/Chlamydophila group	Chlamydia	Chlamydia pecorum	934	298	716	193	2	191
GCF_000600205.1.RAST	Helicobacter pylori oki828	cellular organisms	Bacteria	Proteobacteria	delta/epsilon subdivisions	Epsilonproteobacteria	Campylobacterales	Helicobacteraceae	Helicobacter	Helicobacter pylori		1467	460	821	109	0	109
GCF_005938645.2.RAST	Pedobacter sp. KBS0701	cellular organisms	Bacteria	FCB group	Bacteroidetes/Chlorobi group	Bacteroidetes	Sphingobacteriia	Sphingobacteriales	Sphingobacteriaceae	Pedobacter	unclassified Pedobacter	5145	847	1119	52	0	52
GCF_000270385.1.RAST	Chlamydia psittaci C19/98	cellular organisms	Bacteria	PVC group	Chlamydiae	Chlamydiia	Chlamydiales	Chlamydiaceae	Chlamydia/Chlamydophila group	Chlamydia	Chlamydia psittaci	980	294	704	190	2	188
GCF_000009305.1.RAST	Helicobacter acinonychis str. Sheeba	cellular organisms	Bacteria	Proteobacteria	delta/epsilon subdivisions	Epsilonproteobacteria	Campylobacterales	Helicobacteraceae	Helicobacter	Helicobacter acinonychis		1490	457	807	111	0	111
GCF_000318865.1.RAST	Chlamydia trachomatis L1/224	cellular organisms	Bacteria	PVC group	Chlamydiae	Chlamydiia	Chlamydiales	Chlamydiaceae	Chlamydia/Chlamydophila group	Chlamydia	Chlamydia trachomatis	908	285	692	192	2	190
GCF_002302515.1.RAST	Capnocytophaga sp. H4358	cellular organisms	Bacteria	FCB group	Bacteroidetes/Chlorobi group	Bacteroidetes	Flavobacteriia	Flavobacteriales	Flavobacteriaceae	Capnocytophaga	unclassified Capnocytophaga	2143	514	893	89	0	89
GCF_002903045.1.RAST	Enterobacteriaceae bacterium ENNIH2	cellular organisms	Bacteria	Proteobacteria	Gammaproteobacteria	Enterobacterales	Enterobacteriaceae	unclassified Enterobacteriaceae	unclassified Enterobacteriaceae (miscellaneous)			6005	1488	1627	4	0	4
GCF_000318825.1.RAST	Chlamydia trachomatis L1/440/LN	cellular organisms	Bacteria	PVC group	Chlamydiae	Chlamydiia	Chlamydiales	Chlamydiaceae	Chlamydia/Chlamydophila group	Chlamydia	Chlamydia trachomatis	898	283	692	192	2	190
GCF_000632435.1.RAST	Campylobacter jejuni subsp. jejuni R14	cellular organisms	Bacteria	Proteobacteria	delta/epsilon subdivisions	Epsilonproteobacteria	Campylobacterales	Campylobacteraceae	Campylobacter	Campylobacter jejuni	Campylobacter jejuni subsp. jejuni	1876	551	860	87	0	87
GCF_002812705.1.RAST	Achromobacter spanius	cellular organisms	Bacteria	Proteobacteria	Betaproteobacteria	Burkholderiales	Alcaligenaceae	Achromobacter				5754	1455	1379	32	0	32
GCF_002886045.1.RAST	Flavivirga eckloniae	cellular organisms	Bacteria	FCB group	Bacteroidetes/Chlorobi group	Bacteroidetes	Flavobacteriia	Flavobacteriales	Flavobacteriaceae	Flavivirga		4570	806	1063	47	0	47
GCF_000298415.1.RAST	Chlamydia psittaci GR9	cellular organisms	Bacteria	PVC group	Chlamydiae	Chlamydiia	Chlamydiales	Chlamydiaceae	Chlamydia/Chlamydophila group	Chlamydia	Chlamydia psittaci	973	292	719	204	2	202
GCF_003939045.1.RAST	Arcobacter skirrowii	cellular organisms	Bacteria	Proteobacteria	delta/epsilon subdivisions	Epsilonproteobacteria	Campylobacterales	Campylobacteraceae	Arcobacter group	Arcobacter		1897	555	863	68	0	68
GCF_000318765.1.RAST	Chlamydia trachomatis Ia/SotonIa1	cellular organisms	Bacteria	PVC group	Chlamydiae	Chlamydiia	Chlamydiales	Chlamydiaceae	Chlamydia/Chlamydophila group	Chlamydia	Chlamydia trachomatis	911	287	699	197	2	195
GCF_001718315.1.RAST	Burkholderia diffusa	cellular organisms	Bacteria	Proteobacteria	Betaproteobacteria	Burkholderiales	Burkholderiaceae	Burkholderia	Burkholderia cepacia complex			6137	1509	1426	27	0	27
GCF_009688945.1.RAST	Desulfosarcina alkanivorans	cellular organisms	Bacteria	Proteobacteria	delta/epsilon subdivisions	Deltaproteobacteria	Desulfobacterales	Desulfobacteraceae	Desulfosarcina			6336	1284	1191	43	0	43
GCF_000439295.2.RAST	Helicobacter pylori UM298	cellular organisms	Bacteria	Proteobacteria	delta/epsilon subdivisions	Epsilonproteobacteria	Campylobacterales	Helicobacteraceae	Helicobacter	Helicobacter pylori		1475	464	822	108	0	108
GCF_000520035.1.RAST	Escherichia coli O145:H28 str. RM13514	cellular organisms	Bacteria	Proteobacteria	Gammaproteobacteria	Enterobacterales	Enterobacteriaceae	Escherichia	Escherichia coli	Escherichia coli O145:H28		5569	1351	1613	4	0	4
GCF_000318845.1.RAST	Chlamydia trachomatis L1/115	cellular organisms	Bacteria	PVC group	Chlamydiae	Chlamydiia	Chlamydiales	Chlamydiaceae	Chlamydia/Chlamydophila group	Chlamydia	Chlamydia trachomatis	906	285	692	192	2	190
GCF_000277405.1.RAST	Helicobacter pylori Shi112	cellular organisms	Bacteria	Proteobacteria	delta/epsilon subdivisions	Epsilonproteobacteria	Campylobacterales	Helicobacteraceae	Helicobacter	Helicobacter pylori		1540	469	830	115	3	112
GCF_001299555.1.RAST	Ralstonia solanacearum	cellular organisms	Bacteria	Proteobacteria	Betaproteobacteria	Burkholderiales	Burkholderiaceae	Ralstonia				4738	1093	1313	28	0	28
GCF_000304515.1.RAST	Chlamydia trachomatis F/SW4	cellular organisms	Bacteria	PVC group	Chlamydiae	Chlamydiia	Chlamydiales	Chlamydiaceae	Chlamydia/Chlamydophila group	Chlamydia	Chlamydia trachomatis	900	285	699	197	2	195
GCF_000466075.2.RAST	Campylobacter jejuni subsp. jejuni 00-2544	cellular organisms	Bacteria	Proteobacteria	delta/epsilon subdivisions	Epsilonproteobacteria	Campylobacterales	Campylobacteraceae	Campylobacter	Campylobacter jejuni	Campylobacter jejuni subsp. jejuni	1804	555	855	82	0	82
GCF_001277195.1.RAST	Cronobacter muytjensii ATCC 51329	cellular organisms	Bacteria	Proteobacteria	Gammaproteobacteria	Enterobacterales	Enterobacteriaceae	Cronobacter	Cronobacter muytjensii			3966	1220	1531	10	0	10
GCF_000441655.1.RAST	Chlamydia trachomatis RC-J/943	cellular organisms	Bacteria	PVC group	Chlamydiae	Chlamydiia	Chlamydiales	Chlamydiaceae	Chlamydia/Chlamydophila group	Chlamydia	Chlamydia trachomatis	897	285	692	192	2	190
GCF_003076455.1.RAST	Flavobacterium faecale	cellular organisms	Bacteria	FCB group	Bacteroidetes/Chlorobi group	Bacteroidetes	Flavobacteriia	Flavobacteriales	Flavobacteriaceae	Flavobacterium		3702	797	1094	57	0	57
GCF_004353865.1.RAST	Hydrogenophaga pseudoflava	cellular organisms	Bacteria	Proteobacteria	Betaproteobacteria	Burkholderiales	Comamonadaceae	Hydrogenophaga				4667	1169	1261	29	0	29
GCF_001693335.1.RAST	Helicobacter sp. MIT 01-6242	cellular organisms	Bacteria	Proteobacteria	delta/epsilon subdivisions	Epsilonproteobacteria	Campylobacterales	Helicobacteraceae	Helicobacter	unclassified Helicobacter		1506	443	850	117	0	117
GCF_000166115.1.RAST	Desulfovibrio vulgaris RCH1	cellular organisms	Bacteria	Proteobacteria	delta/epsilon subdivisions	Deltaproteobacteria	Desulfovibrionales	Desulfovibrionaceae	Desulfovibrio	Desulfovibrio vulgaris		3190	765	992	62	0	62
GCF_000318565.1.RAST	Chlamydia trachomatis A/7249	cellular organisms	Bacteria	PVC group	Chlamydiae	Chlamydiia	Chlamydiales	Chlamydiaceae	Chlamydia/Chlamydophila group	Chlamydia	Chlamydia trachomatis	912	282	686	186	2	184
GCF_000263215.1.RAST	Cronobacter sakazakii ES15	cellular organisms	Bacteria	Proteobacteria	Gammaproteobacteria	Enterobacterales	Enterobacteriaceae	Cronobacter	Cronobacter sakazakii			3893	1188	1506	10	0	10
GCF_007197735.1.RAST	Formosa sediminum	cellular organisms	Bacteria	FCB group	Bacteroidetes/Chlorobi group	Bacteroidetes	Flavobacteriia	Flavobacteriales	Flavobacteriaceae	Formosa		3374	767	1067	40	0	40
GCF_000093005.1.RAST	Chlamydia trachomatis D-LC	cellular organisms	Bacteria	PVC group	Chlamydiae	Chlamydiia	Chlamydiales	Chlamydiaceae	Chlamydia/Chlamydophila group	Chlamydia	Chlamydia trachomatis	905	287	699	197	2	195
GCF_001718335.1.RAST	Burkholderia territorii	cellular organisms	Bacteria	Proteobacteria	Betaproteobacteria	Burkholderiales	Burkholderiaceae	Burkholderia	Burkholderia cepacia complex			6128	1486	1432	28	0	28
GCF_004135975.1.RAST	Desulfovibrio carbinolicus	cellular organisms	Bacteria	Proteobacteria	delta/epsilon subdivisions	Deltaproteobacteria	Desulfovibrionales	Desulfovibrionaceae	Desulfovibrio			4140	791	1003	68	0	68
GCF_000953035.1.RAST	Shigella flexneri	cellular organisms	Bacteria	Proteobacteria	Gammaproteobacteria	Enterobacterales	Enterobacteriaceae	Shigella				4471	1194	1531	5	0	5
GCF_000772145.1.RAST	Chlamydia muridarum	cellular organisms	Bacteria	PVC group	Chlamydiae	Chlamydiia	Chlamydiales	Chlamydiaceae	Chlamydia/Chlamydophila group	Chlamydia		887	290	702	201	2	199
GCF_000192315.1.RAST	Helicobacter pylori 2017	cellular organisms	Bacteria	Proteobacteria	delta/epsilon subdivisions	Epsilonproteobacteria	Campylobacterales	Helicobacteraceae	Helicobacter	Helicobacter pylori	Helicobacter pylori 908	1442	454	806	107	0	107
GCF_000441735.1.RAST	Chlamydia trachomatis RC-J(s)/122	cellular organisms	Bacteria	PVC group	Chlamydiae	Chlamydiia	Chlamydiales	Chlamydiaceae	Chlamydia/Chlamydophila group	Chlamydia	Chlamydia trachomatis	918	286	691	190	2	188
GCF_000441635.1.RAST	Chlamydia trachomatis RC-F(s)/852	cellular organisms	Bacteria	PVC group	Chlamydiae	Chlamydiia	Chlamydiales	Chlamydiaceae	Chlamydia/Chlamydophila group	Chlamydia	Chlamydia trachomatis	928	288	688	190	2	188
GCF_000295655.1.RAST	Riemerella anatipestifer RA-CH-1	cellular organisms	Bacteria	FCB group	Bacteroidetes/Chlorobi group	Bacteroidetes	Flavobacteriia	Flavobacteriales	Flavobacteriaceae	Riemerella	Riemerella anatipestifer	2133	509	861	91	0	91
GCF_000834335.1.RAST	Yersinia pestis	cellular organisms	Bacteria	Proteobacteria	Gammaproteobacteria	Enterobacterales	Yersiniaceae	Yersinia	Yersinia pseudotuberculosis complex			4251	1109	1406	14	0	14
GCF_000364785.1.RAST	Chlamydia trachomatis L2/434/Bu(f)	cellular organisms	Bacteria	PVC group	Chlamydiae	Chlamydiia	Chlamydiales	Chlamydiaceae	Chlamydia/Chlamydophila group	Chlamydia	Chlamydia trachomatis	907	285	692	192	2	190
GCF_000466105.2.RAST	Campylobacter jejuni subsp. jejuni 00-2426	cellular organisms	Bacteria	Proteobacteria	delta/epsilon subdivisions	Epsilonproteobacteria	Campylobacterales	Campylobacteraceae	Campylobacter	Campylobacter jejuni	Campylobacter jejuni subsp. jejuni	1694	550	854	82	0	82
GCF_000092725.1.RAST	Chlamydia trachomatis G/11074	cellular organisms	Bacteria	PVC group	Chlamydiae	Chlamydiia	Chlamydiales	Chlamydiaceae	Chlamydia/Chlamydophila group	Chlamydia	Chlamydia trachomatis	904	286	699	197	2	195
GCF_002257585.1.RAST	Mucilaginibacter xinganensis	cellular organisms	Bacteria	FCB group	Bacteroidetes/Chlorobi group	Bacteroidetes	Sphingobacteriia	Sphingobacteriales	Sphingobacteriaceae	Mucilaginibacter		4543	857	1193	58	0	58
GCF_000015525.1.RAST	Campylobacter jejuni subsp. jejuni 81-176	cellular organisms	Bacteria	Proteobacteria	delta/epsilon subdivisions	Epsilonproteobacteria	Campylobacterales	Campylobacteraceae	Campylobacter	Campylobacter jejuni	Campylobacter jejuni subsp. jejuni	1704	547	853	82	0	82
GCF_002752675.1.RAST	Massilia violaceinigra	cellular organisms	Bacteria	Proteobacteria	Betaproteobacteria	Burkholderiales	Oxalobacteraceae	Massilia				6439	1066	1268	41	0	41
GCF_001278825.1.RAST	Capnocytophaga sp. oral taxon 323	cellular organisms	Bacteria	FCB group	Bacteroidetes/Chlorobi group	Bacteroidetes	Flavobacteriia	Flavobacteriales	Flavobacteriaceae	Capnocytophaga	unclassified Capnocytophaga	2208	480	868	114	0	114
GCF_003097575.1.RAST	Helicobacter apodemus	cellular organisms	Bacteria	Proteobacteria	delta/epsilon subdivisions	Epsilonproteobacteria	Campylobacterales	Helicobacteraceae	Helicobacter			1971	557	838	90	0	90
GCF_000298435.2.RAST	Chlamydia psittaci MN	cellular organisms	Bacteria	PVC group	Chlamydiae	Chlamydiia	Chlamydiales	Chlamydiaceae	Chlamydia/Chlamydophila group	Chlamydia	Chlamydia psittaci	987	292	704	193	2	191
GCF_002163585.1.RAST	Tatumella citrea	cellular organisms	Bacteria	Proteobacteria	Gammaproteobacteria	Enterobacterales	Erwiniaceae	Tatumella				4061	1245	1492	21	0	21
GCF_000973625.1.RAST	Polynucleobacter duraquae	cellular organisms	Bacteria	Proteobacteria	Betaproteobacteria	Burkholderiales	Burkholderiaceae	Polynucleobacter				2049	669	1005	46	0	46
GCF_000315955.1.RAST	Helicobacter pylori Aklavik117	cellular organisms	Bacteria	Proteobacteria	delta/epsilon subdivisions	Epsilonproteobacteria	Campylobacterales	Helicobacteraceae	Helicobacter	Helicobacter pylori		1493	466	820	107	0	107
GCF_002736205.1.RAST	Pedobacter ginsengisoli	cellular organisms	Bacteria	FCB group	Bacteroidetes/Chlorobi group	Bacteroidetes	Sphingobacteriia	Sphingobacteriales	Sphingobacteriaceae	Pedobacter		4448	838	1149	57	0	57
GCF_000298535.2.RAST	Chlamydia psittaci CP3	cellular organisms	Bacteria	PVC group	Chlamydiae	Chlamydiia	Chlamydiales	Chlamydiaceae	Chlamydia/Chlamydophila group	Chlamydia	Chlamydia psittaci	993	275	689	199	6	193
GCF_000191485.1.RAST	Neisseria meningitidis M01-240355	cellular organisms	Bacteria	Proteobacteria	Betaproteobacteria	Neisseriales	Neisseriaceae	Neisseria	Neisseria meningitidis			2209	614	920	50	0	50
GCF_000709455.1.RAST	Chlamydia muridarum str. Nigg 2 MCR	cellular organisms	Bacteria	PVC group	Chlamydiae	Chlamydiia	Chlamydiales	Chlamydiaceae	Chlamydia/Chlamydophila group	Chlamydia	Chlamydia muridarum	899	290	702	201	2	199
GCF_002302415.1.RAST	Capnocytophaga gingivalis	cellular organisms	Bacteria	FCB group	Bacteroidetes/Chlorobi group	Bacteroidetes	Flavobacteriia	Flavobacteriales	Flavobacteriaceae	Capnocytophaga		2648	484	873	113	0	113
GCF_000233895.1.RAST	Escherichia coli str. 'clone D i14'	cellular organisms	Bacteria	Proteobacteria	Gammaproteobacteria	Enterobacterales	Enterobacteriaceae	Escherichia	Escherichia coli			4661	1363	1605	5	0	5
GCF_002139855.1.RAST	Campylobacter sp. RM6137	cellular organisms	Bacteria	Proteobacteria	delta/epsilon subdivisions	Epsilonproteobacteria	Campylobacterales	Campylobacteraceae	Campylobacter	unclassified Campylobacter		1631	515	852	88	0	88
GCF_000952935.1.RAST	Chlamydia abortus	cellular organisms	Bacteria	PVC group	Chlamydiae	Chlamydiia	Chlamydiales	Chlamydiaceae	Chlamydia/Chlamydophila group	Chlamydia		971	294	701	185	2	183
GCF_003966735.1.RAST	Desulfovibrio ferrophilus	cellular organisms	Bacteria	Proteobacteria	delta/epsilon subdivisions	Deltaproteobacteria	Desulfovibrionales	Desulfovibrionaceae	Desulfovibrio			3346	777	945	78	0	78
GCF_000152925.2.RAST	Dokdonia sp. MED134	cellular organisms	Bacteria	FCB group	Bacteroidetes/Chlorobi group	Bacteroidetes	Flavobacteriia	Flavobacteriales	Flavobacteriaceae	Dokdonia	unclassified Dokdonia	2889	652	955	64	0	64
GCF_000298515.2.RAST	Chlamydia psittaci WC	cellular organisms	Bacteria	PVC group	Chlamydiae	Chlamydiia	Chlamydiales	Chlamydiaceae	Chlamydia/Chlamydophila group	Chlamydia	Chlamydia psittaci	990	291	689	175	2	173
GCF_000091005.1.RAST	Escherichia coli O26:H11 str. 11368	cellular organisms	Bacteria	Proteobacteria	Gammaproteobacteria	Enterobacterales	Enterobacteriaceae	Escherichia	Escherichia coli	Escherichia coli O26:H11		5802	1365	1642	5	0	5
GCF_000023645.1.RAST	Geobacter sp. M21	cellular organisms	Bacteria	Proteobacteria	delta/epsilon subdivisions	Deltaproteobacteria	Desulfuromonadales	Geobacteraceae	Geobacter	unclassified Geobacter		4126	853	1045	49	0	49
GCF_000298455.2.RAST	Chlamydia psittaci VS225	cellular organisms	Bacteria	PVC group	Chlamydiae	Chlamydiia	Chlamydiales	Chlamydiaceae	Chlamydia/Chlamydophila group	Chlamydia	Chlamydia psittaci	982	271	667	192	6	186
GCF_009258045.1.RAST	Sulfurimonas sp. 1-1N	cellular organisms	Bacteria	Proteobacteria	delta/epsilon subdivisions	Epsilonproteobacteria	Campylobacterales	Helicobacteraceae	Sulfurimonas	unclassified Sulfurimonas		1883	577	848	56	0	56
GCF_000262695.1.RAST	Burkholderia sp. KJ006	cellular organisms	Bacteria	Proteobacteria	Betaproteobacteria	Burkholderiales	Burkholderiaceae	Burkholderia	unclassified Burkholderia			5819	1416	1388	30	0	30
GCF_000318905.1.RAST	Chlamydia trachomatis L2b/8200/07	cellular organisms	Bacteria	PVC group	Chlamydiae	Chlamydiia	Chlamydiales	Chlamydiaceae	Chlamydia/Chlamydophila group	Chlamydia	Chlamydia trachomatis	906	285	692	192	2	190
GCF_000023665.1.RAST	Escherichia coli 'BL21-Gold(DE3)pLysS AG'	cellular organisms	Bacteria	Proteobacteria	Gammaproteobacteria	Enterobacterales	Enterobacteriaceae	Escherichia	Escherichia coli			4313	1323	1625	5	0	5
GCF_000277385.1.RAST	Helicobacter pylori Shi169	cellular organisms	Bacteria	Proteobacteria	delta/epsilon subdivisions	Epsilonproteobacteria	Campylobacterales	Helicobacteraceae	Helicobacter	Helicobacter pylori		1499	465	829	116	3	113
GCF_000441675.1.RAST	Chlamydia trachomatis RC-J/953	cellular organisms	Bacteria	PVC group	Chlamydiae	Chlamydiia	Chlamydiales	Chlamydiaceae	Chlamydia/Chlamydophila group	Chlamydia	Chlamydia trachomatis	898	286	680	179	2	177
GCF_001713375.1.RAST	Hydrogenophaga sp. RAC07	cellular organisms	Bacteria	Proteobacteria	Betaproteobacteria	Burkholderiales	Comamonadaceae	Hydrogenophaga	unclassified Hydrogenophaga			4375	1126	1264	34	0	34
GCF_000092665.1.RAST	Chlamydia trachomatis E/150	cellular organisms	Bacteria	PVC group	Chlamydiae	Chlamydiia	Chlamydiales	Chlamydiaceae	Chlamydia/Chlamydophila group	Chlamydia	Chlamydia trachomatis	899	285	699	197	2	195
GCF_000767445.1.RAST	Chlamydia muridarum	cellular organisms	Bacteria	PVC group	Chlamydiae	Chlamydiia	Chlamydiales	Chlamydiaceae	Chlamydia/Chlamydophila group	Chlamydia		887	290	702	201	2	199
GCF_003325475.1.RAST	Chromobacterium sp. IIBBL 112-1	cellular organisms	Bacteria	Proteobacteria	Betaproteobacteria	Neisseriales	Chromobacteriaceae	Chromobacterium group	Chromobacterium	unclassified Chromobacterium		4502	1030	1280	25	0	25
GCF_009914335.1.RAST	Proteus columbae	cellular organisms	Bacteria	Proteobacteria	Gammaproteobacteria	Enterobacterales	Morganellaceae	Proteus				3723	997	1318	19	0	19
GCF_002021985.1.RAST	Campylobacter pinnipediorum subsp. caledonicus	cellular organisms	Bacteria	Proteobacteria	delta/epsilon subdivisions	Epsilonproteobacteria	Campylobacterales	Campylobacteraceae	Campylobacter	Campylobacter pinnipediorum		1662	491	819	91	0	91
GCF_900198195.1.RAST	Tenacibaculum jejuense	cellular organisms	Bacteria	FCB group	Bacteroidetes/Chlorobi group	Bacteroidetes	Flavobacteriia	Flavobacteriales	Flavobacteriaceae	Tenacibaculum		3964	696	1085	65	0	65
GCF_000298375.2.RAST	Chlamydia psittaci 84/55	cellular organisms	Bacteria	PVC group	Chlamydiae	Chlamydiia	Chlamydiales	Chlamydiaceae	Chlamydia/Chlamydophila group	Chlamydia	Chlamydia psittaci	992	264	645	204	6	198
GCF_003671915.1.RAST	Alcaligenes aquatilis	cellular organisms	Bacteria	Proteobacteria	Betaproteobacteria	Burkholderiales	Alcaligenaceae	Alcaligenes				3866	1022	1176	42	0	42
GCF_900478715.1.RAST	Tatumella ptyseos	cellular organisms	Bacteria	Proteobacteria	Gammaproteobacteria	Enterobacterales	Erwiniaceae	Tatumella				3344	790	1232	66	0	66
GCF_000814265.1.RAST	Campylobacter fetus subsp. testudinum	cellular organisms	Bacteria	Proteobacteria	delta/epsilon subdivisions	Epsilonproteobacteria	Campylobacterales	Campylobacteraceae	Campylobacter	Campylobacter fetus		1706	557	858	78	0	78
GCF_000441585.1.RAST	Chlamydia trachomatis RC-F/69	cellular organisms	Bacteria	PVC group	Chlamydiae	Chlamydiia	Chlamydiales	Chlamydiaceae	Chlamydia/Chlamydophila group	Chlamydia	Chlamydia trachomatis	899	283	692	192	2	190
GCF_003097535.1.RAST	Flavobacterium pallidum	cellular organisms	Bacteria	FCB group	Bacteroidetes/Chlorobi group	Bacteroidetes	Flavobacteriia	Flavobacteriales	Flavobacteriaceae	Flavobacterium		2910	588	909	93	0	93
GCF_000061505.1.RAST	Azoarcus olearius	cellular organisms	Bacteria	Proteobacteria	Betaproteobacteria	Rhodocyclales	Zoogloeaceae	Azoarcus				3983	968	1128	36	0	36
GCF_000834495.1.RAST	Yersinia pestis	cellular organisms	Bacteria	Proteobacteria	Gammaproteobacteria	Enterobacterales	Yersiniaceae	Yersinia	Yersinia pseudotuberculosis complex			4258	1109	1406	14	0	14
GCF_000830965.1.RAST	Chlamydia muridarum str. Nigg CM972	cellular organisms	Bacteria	PVC group	Chlamydiae	Chlamydiia	Chlamydiales	Chlamydiaceae	Chlamydia/Chlamydophila group	Chlamydia	Chlamydia muridarum	906	290	702	201	2	199
GCF_004006315.1.RAST	Nautilia sp. PV-1	cellular organisms	Bacteria	Proteobacteria	delta/epsilon subdivisions	Epsilonproteobacteria	Nautiliales	Nautiliaceae	Nautilia	unclassified Nautilia		1839	550	824	66	0	66
GCF_008245145.1.RAST	Olivibacter sp. LS-1	cellular organisms	Bacteria	FCB group	Bacteroidetes/Chlorobi group	Bacteroidetes	Sphingobacteriia	Sphingobacteriales	Sphingobacteriaceae	Olivibacter	unclassified Olivibacter	5284	934	1118	53	0	53
GCF_000021165.1.RAST	Helicobacter pylori G27	cellular organisms	Bacteria	Proteobacteria	delta/epsilon subdivisions	Epsilonproteobacteria	Campylobacterales	Helicobacteraceae	Helicobacter	Helicobacter pylori		1534	460	822	114	2	112
GCF_002022045.1.RAST	Elizabethkingia anophelis	cellular organisms	Bacteria	FCB group	Bacteroidetes/Chlorobi group	Bacteroidetes	Flavobacteriia	Flavobacteriales	Flavobacteriaceae	Elizabethkingia		3771	758	1090	49	0	49
GCF_000318885.1.RAST	Chlamydia trachomatis L2/25667R	cellular organisms	Bacteria	PVC group	Chlamydiae	Chlamydiia	Chlamydiales	Chlamydiaceae	Chlamydia/Chlamydophila group	Chlamydia	Chlamydia trachomatis	901	285	692	192	2	190
GCF_002902965.1.RAST	Paraburkholderia hospita	cellular organisms	Bacteria	Proteobacteria	Betaproteobacteria	Burkholderiales	Burkholderiaceae	Paraburkholderia				10381	2114	1613	29	0	29
GCF_003515985.1.RAST	Lonsdalea britannica	cellular organisms	Bacteria	Proteobacteria	Gammaproteobacteria	Enterobacterales	Pectobacteriaceae	Lonsdalea				3501	1053	1355	20	0	20
GCF_000318525.1.RAST	Chlamydia trachomatis A/363	cellular organisms	Bacteria	PVC group	Chlamydiae	Chlamydiia	Chlamydiales	Chlamydiaceae	Chlamydia/Chlamydophila group	Chlamydia	Chlamydia trachomatis	912	282	686	186	2	184
GCF_008274805.1.RAST	Oryzomicrobium terrae	cellular organisms	Bacteria	Proteobacteria	Betaproteobacteria	Rhodocyclales	Rhodocyclaceae	Oryzomicrobium				3126	856	1069	37	0	37
GCF_003585765.1.RAST	Pontibacter actiniarum	cellular organisms	Bacteria	FCB group	Bacteroidetes/Chlorobi group	Bacteroidetes	Cytophagia	Cytophagales	Hymenobacteraceae	Pontibacter		4254	858	1187	43	0	43
GCF_900187015.1.RAST	Serratia ficaria	cellular organisms	Bacteria	Proteobacteria	Gammaproteobacteria	Enterobacterales	Yersiniaceae	Serratia				4751	1458	1605	9	0	9
GCF_000441815.1.RAST	Chlamydia trachomatis RC-L2/55	cellular organisms	Bacteria	PVC group	Chlamydiae	Chlamydiia	Chlamydiales	Chlamydiaceae	Chlamydia/Chlamydophila group	Chlamydia	Chlamydia trachomatis	899	285	692	192	2	190
GCF_000025425.1.RAST	Campylobacter jejuni subsp. jejuni IA3902	cellular organisms	Bacteria	Proteobacteria	delta/epsilon subdivisions	Epsilonproteobacteria	Campylobacterales	Campylobacteraceae	Campylobacter	Campylobacter jejuni	Campylobacter jejuni subsp. jejuni	1682	536	841	84	0	84
GCF_003055625.1.RAST	Flavobacterium magnum	cellular organisms	Bacteria	FCB group	Bacteroidetes/Chlorobi group	Bacteroidetes	Flavobacteriia	Flavobacteriales	Flavobacteriaceae	Flavobacterium		2928	596	911	92	0	92
GCF_000026025.1.RAST	Chlamydia abortus S26/3	cellular organisms	Bacteria	PVC group	Chlamydiae	Chlamydiia	Chlamydiales	Chlamydiaceae	Chlamydia/Chlamydophila group	Chlamydia	Chlamydia abortus	973	293	719	204	2	202
GCF_000468915.2.RAST	Campylobacter jejuni subsp. jejuni 00-2425	cellular organisms	Bacteria	Proteobacteria	delta/epsilon subdivisions	Epsilonproteobacteria	Campylobacterales	Campylobacteraceae	Campylobacter	Campylobacter jejuni	Campylobacter jejuni subsp. jejuni	1749	555	856	82	0	82
GCF_000025065.1.RAST	Dickeya zeae Ech586	cellular organisms	Bacteria	Proteobacteria	Gammaproteobacteria	Enterobacterales	Pectobacteriaceae	Dickeya	Dickeya zeae			4165	1225	1497	10	0	10
GCF_000318925.1.RAST	Chlamydia trachomatis L2b/UCH-2	cellular organisms	Bacteria	PVC group	Chlamydiae	Chlamydiia	Chlamydiales	Chlamydiaceae	Chlamydia/Chlamydophila group	Chlamydia	Chlamydia trachomatis	906	285	692	192	2	190
GCF_002334685.1.RAST	Desulfovibrio sp. G11	cellular organisms	Bacteria	Proteobacteria	delta/epsilon subdivisions	Deltaproteobacteria	Desulfovibrionales	Desulfovibrionaceae	Desulfovibrio	unclassified Desulfovibrio		2897	673	942	87	0	87
GCF_000016345.1.RAST	Polynucleobacter asymbioticus QLW-P1DMWA-1	cellular organisms	Bacteria	Proteobacteria	Betaproteobacteria	Burkholderiales	Burkholderiaceae	Polynucleobacter	Polynucleobacter asymbioticus			2124	693	1018	43	0	43
GCF_013177635.1.RAST	Arcobacter aquimarinus	cellular organisms	Bacteria	Proteobacteria	delta/epsilon subdivisions	Epsilonproteobacteria	Campylobacterales	Campylobacteraceae	Arcobacter group	Arcobacter		2473	657	985	64	2	62
GCF_000767405.1.RAST	Chlamydia muridarum	cellular organisms	Bacteria	PVC group	Chlamydiae	Chlamydiia	Chlamydiales	Chlamydiaceae	Chlamydia/Chlamydophila group	Chlamydia		887	290	702	201	2	199
GCF_001517405.1.RAST	Erwinia gerundensis	cellular organisms	Bacteria	Proteobacteria	Gammaproteobacteria	Enterobacterales	Erwiniaceae	Erwinia				4016	1213	1524	17	0	17
GCF_000520055.1.RAST	Escherichia coli O145:H28 str. RM13516	cellular organisms	Bacteria	Proteobacteria	Gammaproteobacteria	Enterobacterales	Enterobacteriaceae	Escherichia	Escherichia coli	Escherichia coli O145:H28		5370	1348	1612	4	0	4
GCF_002238335.1.RAST	Campylobacter avium LMG 24591	cellular organisms	Bacteria	Proteobacteria	delta/epsilon subdivisions	Epsilonproteobacteria	Campylobacterales	Campylobacteraceae	Campylobacter	Campylobacter avium		1726	520	819	85	0	85
GCF_002952055.1.RAST	Desulfobulbus oralis	cellular organisms	Bacteria	Proteobacteria	delta/epsilon subdivisions	Deltaproteobacteria	Desulfobacterales	Desulfobulbaceae	Desulfobulbus			2422	598	938	76	0	76
GCF_000068525.2.RAST	Chlamydia trachomatis L2b/UCH-1/proctitis	cellular organisms	Bacteria	PVC group	Chlamydiae	Chlamydiia	Chlamydiales	Chlamydiaceae	Chlamydia/Chlamydophila group	Chlamydia	Chlamydia trachomatis	898	285	692	192	2	190
GCF_000185185.1.RAST	Helicobacter pylori India7	cellular organisms	Bacteria	Proteobacteria	delta/epsilon subdivisions	Epsilonproteobacteria	Campylobacterales	Helicobacteraceae	Helicobacter	Helicobacter pylori		1541	465	821	107	0	107
GCF_000959325.1.RAST	Burkholderia sp. 2002721687	cellular organisms	Bacteria	Proteobacteria	Betaproteobacteria	Burkholderiales	Burkholderiaceae	Burkholderia	unclassified Burkholderia			6444	1469	1452	28	0	28
GCF_000020865.1.RAST	Edwardsiella tarda EIB202	cellular organisms	Bacteria	Proteobacteria	Gammaproteobacteria	Enterobacterales	Hafniaceae	Edwardsiella	Edwardsiella tarda			3359	1043	1351	21	0	21
GCF_000178935.2.RAST	Helicobacter pylori 35A	cellular organisms	Bacteria	Proteobacteria	delta/epsilon subdivisions	Epsilonproteobacteria	Campylobacterales	Helicobacteraceae	Helicobacter	Helicobacter pylori		1467	461	820	109	0	109
GCF_000283535.1.RAST	Pseudogulbenkiania sp. NH8B	cellular organisms	Bacteria	Proteobacteria	Betaproteobacteria	Neisseriales	Chromobacteriaceae	Pseudogulbenkiania	unclassified Pseudogulbenkiania			3975	1098	1261	30	0	30
GCF_000026545.1.RAST	Escherichia coli O127:H6 str. E2348/69	cellular organisms	Bacteria	Proteobacteria	Gammaproteobacteria	Enterobacterales	Enterobacteriaceae	Escherichia	Escherichia coli	Escherichia coli O127:H6		4934	1334	1595	5	0	5
GCF_006965485.1.RAST	Spirosoma sp. KCTC 42546	cellular organisms	Bacteria	FCB group	Bacteroidetes/Chlorobi group	Bacteroidetes	Cytophagia	Cytophagales	Cytophagaceae	Spirosoma	unclassified Spirosoma	7022	1052	1270	44	0	44
GCF_000013385.1.RAST	Anaeromyxobacter dehalogenans 2CP-C	cellular organisms	Bacteria	Proteobacteria	delta/epsilon subdivisions	Deltaproteobacteria	Myxococcales	Cystobacterineae	Anaeromyxobacteraceae	Anaeromyxobacter	Anaeromyxobacter dehalogenans	4465	921	1175	43	0	43
GCF_000015905.1.RAST	Burkholderia pseudomallei 668	cellular organisms	Bacteria	Proteobacteria	Betaproteobacteria	Burkholderiales	Burkholderiaceae	Burkholderia	pseudomallei group	Burkholderia pseudomallei		6526	1435	1411	27	0	27
GCF_000486405.2.RAST	Salmonella enterica subsp. enterica serovar Tennessee str. TXSC_TXSC08-19	cellular organisms	Bacteria	Proteobacteria	Gammaproteobacteria	Enterobacterales	Enterobacteriaceae	Salmonella	Salmonella enterica	Salmonella enterica subsp. enterica	Salmonella enterica subsp. enterica serovar Tennessee	4635	1295	1580	7	0	7
GCF_002108455.1.RAST	Fibrella sp. ES10-3-2-2	cellular organisms	Bacteria	FCB group	Bacteroidetes/Chlorobi group	Bacteroidetes	Cytophagia	Cytophagales	Cytophagaceae	Fibrella	unclassified Fibrella	5112	864	1161	45	0	45
GCF_002139875.1.RAST	Campylobacter sp. RM12175	cellular organisms	Bacteria	Proteobacteria	delta/epsilon subdivisions	Epsilonproteobacteria	Campylobacterales	Campylobacteraceae	Campylobacter	unclassified Campylobacter		1637	518	833	90	0	90
GCF_000183285.1.RAST	Buchnera aphidicola str. JF99 (Acyrthosiphon pisum)	cellular organisms	Bacteria	Proteobacteria	Gammaproteobacteria	Enterobacterales	Erwiniaceae	Buchnera	Buchnera aphidicola	Buchnera aphidicola (Acyrthosiphon pisum)		583	310	597	176	0	176
GCF_000600125.1.RAST	Helicobacter pylori oki128	cellular organisms	Bacteria	Proteobacteria	delta/epsilon subdivisions	Epsilonproteobacteria	Campylobacterales	Helicobacteraceae	Helicobacter	Helicobacter pylori		1429	461	824	112	0	112
GCF_002302475.1.RAST	Capnocytophaga cynodegmi	cellular organisms	Bacteria	FCB group	Bacteroidetes/Chlorobi group	Bacteroidetes	Flavobacteriia	Flavobacteriales	Flavobacteriaceae	Capnocytophaga		2263	517	890	91	0	91
GCF_000017985.1.RAST	Escherichia coli B str. REL606	cellular organisms	Bacteria	Proteobacteria	Gammaproteobacteria	Enterobacterales	Enterobacteriaceae	Escherichia	Escherichia coli	Escherichia coli B		4331	1333	1634	5	0	5
GCF_013177675.1.RAST	Pseudoarcobacter acticola	cellular organisms	Bacteria	Proteobacteria	delta/epsilon subdivisions	Epsilonproteobacteria	Campylobacterales	Campylobacteraceae	Arcobacter group	Pseudoarcobacter		3006	732	1069	56	0	56
GCF_001465545.3.RAST	Pandoraea norimbergensis	cellular organisms	Bacteria	Proteobacteria	Betaproteobacteria	Burkholderiales	Burkholderiaceae	Pandoraea				5355	1323	1321	28	0	28
GCF_002998535.1.RAST	Bacteroides heparinolyticus	cellular organisms	Bacteria	FCB group	Bacteroidetes/Chlorobi group	Bacteroidetes	Bacteroidia	Bacteroidales	Bacteroidaceae	Bacteroides		2784	632	968	72	0	72
GCF_002309535.1.RAST	Sulfurospirillum sp. JPD-1	cellular organisms	Bacteria	Proteobacteria	delta/epsilon subdivisions	Epsilonproteobacteria	Campylobacterales	Campylobacteraceae	Sulfurospirillum	unclassified Sulfurospirillum		2829	715	950	50	0	50
GCF_001644705.1.RAST	Dickeya solani IPO 2222	cellular organisms	Bacteria	Proteobacteria	Gammaproteobacteria	Enterobacterales	Pectobacteriaceae	Dickeya	Dickeya solani			4183	1266	1492	10	0	10
GCF_003076475.1.RAST	Flavobacterium kingsejongi	cellular organisms	Bacteria	FCB group	Bacteroidetes/Chlorobi group	Bacteroidetes	Flavobacteriia	Flavobacteriales	Flavobacteriaceae	Flavobacterium		3729	679	992	70	0	70
GCF_003854895.1.RAST	Pigmentiphaga sp. H8	cellular organisms	Bacteria	Proteobacteria	Betaproteobacteria	Burkholderiales	Alcaligenaceae	Pigmentiphaga	unclassified Pigmentiphaga			5592	1303	1284	40	0	40
GCF_000317875.1.RAST	Helicobacter pylori Aklavik86	cellular organisms	Bacteria	Proteobacteria	delta/epsilon subdivisions	Epsilonproteobacteria	Campylobacterales	Helicobacteraceae	Helicobacter	Helicobacter pylori		1398	452	801	110	0	110
GCF_002812485.1.RAST	Dickeya fangzhongdai	cellular organisms	Bacteria	Proteobacteria	Gammaproteobacteria	Enterobacterales	Pectobacteriaceae	Dickeya				4347	1254	1512	11	0	11
GCF_002302395.1.RAST	Capnocytophaga sputigena	cellular organisms	Bacteria	FCB group	Bacteroidetes/Chlorobi group	Bacteroidetes	Flavobacteriia	Flavobacteriales	Flavobacteriaceae	Capnocytophaga		2734	514	930	109	0	109
GCF_000021465.1.RAST	Helicobacter pylori P12	cellular organisms	Bacteria	Proteobacteria	delta/epsilon subdivisions	Epsilonproteobacteria	Campylobacterales	Helicobacteraceae	Helicobacter	Helicobacter pylori		1552	460	813	113	2	111
GCF_002906195.1.RAST	Raoultella planticola	cellular organisms	Bacteria	Proteobacteria	Gammaproteobacteria	Enterobacterales	Enterobacteriaceae	Raoultella				5343	1462	1631	25	0	25
GCF_001563225.1.RAST	Pseudodesulfovibrio indicus	cellular organisms	Bacteria	Proteobacteria	delta/epsilon subdivisions	Deltaproteobacteria	Desulfovibrionales	Desulfovibrionaceae	Pseudodesulfovibrio			3601	808	987	62	0	62
GCF_000280925.3.RAST	Myxococcus hansupus	cellular organisms	Bacteria	Proteobacteria	delta/epsilon subdivisions	Deltaproteobacteria	Myxococcales	Cystobacterineae	Myxococcaceae	Myxococcus		7454	1106	1248	41	0	41
GCF_009901525.1.RAST	Kordia antarctica	cellular organisms	Bacteria	FCB group	Bacteroidetes/Chlorobi group	Bacteroidetes	Flavobacteriia	Flavobacteriales	Flavobacteriaceae	Kordia		4641	707	981	56	0	56
GCF_002848345.1.RAST	Chromobacterium sp. ATCC 53434	cellular organisms	Bacteria	Proteobacteria	Betaproteobacteria	Neisseriales	Chromobacteriaceae	Chromobacterium group	Chromobacterium	unclassified Chromobacterium		4571	1006	1300	28	0	28
GCF_900217235.1.RAST	Pseudodesulfovibrio profundus	Unconfirmed Organism: Pseudodesulfovibrio profundus										3904	802	998	66	0	66
GCF_005083985.2.RAST	Cetia pacifica	cellular organisms	Bacteria	Proteobacteria	delta/epsilon subdivisions	Epsilonproteobacteria	Nautiliales	Nautiliaceae	Cetia			1969	546	821	74	0	74
GCF_000834255.1.RAST	Yersinia ruckeri	cellular organisms	Bacteria	Proteobacteria	Gammaproteobacteria	Enterobacterales	Yersiniaceae	Yersinia				3144	991	1373	13	0	13
GCF_009362255.1.RAST	Tenacibaculum mesophilum	cellular organisms	Bacteria	FCB group	Bacteroidetes/Chlorobi group	Bacteroidetes	Flavobacteriia	Flavobacteriales	Flavobacteriaceae	Tenacibaculum		2994	642	1023	48	0	48
GCF_000835285.1.RAST	Campylobacter jejuni subsp. jejuni	cellular organisms	Bacteria	Proteobacteria	delta/epsilon subdivisions	Epsilonproteobacteria	Campylobacterales	Campylobacteraceae	Campylobacter	Campylobacter jejuni		1745	536	841	83	0	83
GCF_000706745.1.RAST	Burkholderia thailandensis USAMRU Malaysia #20	cellular organisms	Bacteria	Proteobacteria	Betaproteobacteria	Burkholderiales	Burkholderiaceae	Burkholderia	pseudomallei group	Burkholderia thailandensis		5746	1371	1401	25	0	25
GCF_000148895.1.RAST	Helicobacter pylori Cuz20	cellular organisms	Bacteria	Proteobacteria	delta/epsilon subdivisions	Epsilonproteobacteria	Campylobacterales	Helicobacteraceae	Helicobacter	Helicobacter pylori		1519	466	829	115	3	112
GCF_000023365.1.RAST	Escherichia coli DH1	cellular organisms	Bacteria	Proteobacteria	Gammaproteobacteria	Enterobacterales	Enterobacteriaceae	Escherichia	Escherichia coli			4327	1329	1630	5	0	5
GCF_000014105.1.RAST	Neisseria meningitidis 053442	cellular organisms	Bacteria	Proteobacteria	Betaproteobacteria	Neisseriales	Neisseriaceae	Neisseria	Neisseria meningitidis	Neisseria meningitidis serogroup C		2068	604	915	49	0	49
GCF_002220735.1.RAST	Campylobacter sputorum bv. faecalis CCUG 20703	cellular organisms	Bacteria	Proteobacteria	delta/epsilon subdivisions	Epsilonproteobacteria	Campylobacterales	Campylobacteraceae	Campylobacter	Campylobacter sputorum	Campylobacter sputorum biovar faecalis	1736	521	809	75	0	75
GCF_001611275.1.RAST	Desulfuromonas sp. DDH964	cellular organisms	Bacteria	Proteobacteria	delta/epsilon subdivisions	Deltaproteobacteria	Desulfuromonadales	Desulfuromonadaceae	Desulfuromonas	unclassified Desulfuromonas		3592	828	1038	49	0	49
GCF_000025985.1.RAST	Bacteroides fragilis NCTC 9343	cellular organisms	Bacteria	FCB group	Bacteroidetes/Chlorobi group	Bacteroidetes	Bacteroidia	Bacteroidales	Bacteroidaceae	Bacteroides	Bacteroides fragilis	4544	800	1043	59	0	59
GCF_002101395.1.RAST	Pantoea alhagi	cellular organisms	Bacteria	Proteobacteria	Gammaproteobacteria	Enterobacterales	Erwiniaceae	Pantoea				3962	1162	1488	9	0	9
GCF_000392535.3.RAST	Helicobacter pylori UM066	cellular organisms	Bacteria	Proteobacteria	delta/epsilon subdivisions	Epsilonproteobacteria	Campylobacterales	Helicobacteraceae	Helicobacter	Helicobacter pylori		1520	462	819	107	0	107
GCF_000960995.1.RAST	Burkholderia glumae LMG 2196 = ATCC 33617	cellular organisms	Bacteria	Proteobacteria	Betaproteobacteria	Burkholderiales	Burkholderiaceae	Burkholderia	Burkholderia glumae			5946	1344	1402	24	0	24
GCF_002356295.1.RAST	Labilibaculum antarcticum	cellular organisms	Bacteria	FCB group	Bacteroidetes/Chlorobi group	Bacteroidetes	Bacteroidia	Marinilabiliales	Marinifilaceae	Labilibaculum		4386	942	1207	49	0	49
GCF_012427845.1.RAST	Pectobacterium punjabense	cellular organisms	Bacteria	Proteobacteria	Gammaproteobacteria	Enterobacterales	Pectobacteriaceae	Pectobacterium				4230	1207	1494	12	0	12
GCF_000494855.1.RAST	Burkholderia pseudomallei NCTC 13179	cellular organisms	Bacteria	Proteobacteria	Betaproteobacteria	Burkholderiales	Burkholderiaceae	Burkholderia	pseudomallei group	Burkholderia pseudomallei		6325	1430	1413	28	0	28
GCF_000834435.1.RAST	Yersinia pseudotuberculosis	cellular organisms	Bacteria	Proteobacteria	Gammaproteobacteria	Enterobacterales	Yersiniaceae	Yersinia	Yersinia pseudotuberculosis complex			4031	1135	1452	10	0	10
GCF_001643955.1.RAST	Campylobacter hyointestinalis subsp. hyointestinalis LMG 9260	cellular organisms	Bacteria	Proteobacteria	delta/epsilon subdivisions	Epsilonproteobacteria	Campylobacterales	Campylobacteraceae	Campylobacter	Campylobacter hyointestinalis	Campylobacter hyointestinalis subsp. hyointestinalis	1772	555	842	76	0	76
GCF_001953215.1.RAST	Betaproteobacteria bacterium GR16-43	cellular organisms	Bacteria	Proteobacteria	Betaproteobacteria	unclassified Betaproteobacteria	unclassified Betaproteobacteria (miscellaneous)					4442	979	1208	39	0	39
GCF_009762795.1.RAST	Pseudodesulfovibrio sp. SRB007	cellular organisms	Bacteria	Proteobacteria	delta/epsilon subdivisions	Deltaproteobacteria	Desulfovibrionales	Desulfovibrionaceae	Pseudodesulfovibrio	unclassified Pseudodesulfovibrio		3518	838	1016	66	0	66
GCF_000227625.1.RAST	Escherichia coli O7:K1 str. CE10	cellular organisms	Bacteria	Proteobacteria	Gammaproteobacteria	Enterobacterales	Enterobacteriaceae	Escherichia	Escherichia coli	Escherichia coli O7:K1		5123	1389	1642	4	0	4
GCF_003346815.1.RAST	Halarcobacter bivalviorum	cellular organisms	Bacteria	Proteobacteria	delta/epsilon subdivisions	Epsilonproteobacteria	Campylobacterales	Campylobacteraceae	Arcobacter group	Halarcobacter		2609	683	951	61	0	61
GCF_001955735.1.RAST	Rhodoferax antarcticus	cellular organisms	Bacteria	Proteobacteria	Betaproteobacteria	Burkholderiales	Comamonadaceae	Rhodoferax				3872	875	1137	35	0	35
GCF_001543325.1.RAST	Lutibacter profundi	cellular organisms	Bacteria	FCB group	Bacteroidetes/Chlorobi group	Bacteroidetes	Flavobacteriia	Flavobacteriales	Flavobacteriaceae	Lutibacter		2592	650	947	56	0	56
GCF_002706485.1.RAST	Dickeya dianthicola RNS04.9	cellular organisms	Bacteria	Proteobacteria	Gammaproteobacteria	Enterobacterales	Pectobacteriaceae	Dickeya	Dickeya dianthicola			4195	1210	1497	12	0	12
GCF_013201825.1.RAST	Halarcobacter ebronensis	cellular organisms	Bacteria	Proteobacteria	delta/epsilon subdivisions	Epsilonproteobacteria	Campylobacterales	Campylobacteraceae	Arcobacter group	Halarcobacter		3034	775	1005	56	0	56
GCF_003111645.1.RAST	Azoarcus communis	cellular organisms	Bacteria	Proteobacteria	Betaproteobacteria	Rhodocyclales	Zoogloeaceae	Azoarcus				4133	1077	1188	36	0	36
GCF_001956695.1.RAST	Arcobacter sp. LPB0137	cellular organisms	Bacteria	Proteobacteria	delta/epsilon subdivisions	Epsilonproteobacteria	Campylobacterales	Campylobacteraceae	Arcobacter group	unclassified Arcobacter group		2723	715	1031	60	0	60
GCF_003860565.1.RAST	Cloacibacterium normanense	cellular organisms	Bacteria	FCB group	Bacteroidetes/Chlorobi group	Bacteroidetes	Flavobacteriia	Flavobacteriales	Flavobacteriaceae	Cloacibacterium		2490	610	934	64	0	64
GCF_000233595.1.RAST	Pantoea ananatis PA13	cellular organisms	Bacteria	Proteobacteria	Gammaproteobacteria	Enterobacterales	Erwiniaceae	Pantoea	Pantoea ananatis			4449	1289	1559	16	0	16
GCF_003258315.1.RAST	Bradymonas sediminis	cellular organisms	Bacteria	Proteobacteria	delta/epsilon subdivisions	Deltaproteobacteria	Bradymonadales	Bradymonadaceae	Bradymonas			3725	615	1018	121	0	121
GCF_000262655.1.RAST	Helicobacter pylori XZ274	cellular organisms	Bacteria	Proteobacteria	delta/epsilon subdivisions	Epsilonproteobacteria	Campylobacterales	Helicobacteraceae	Helicobacter	Helicobacter pylori		1602	436	777	113	1	112
GCF_001310085.1.RAST	Rufibacter tibetensis	cellular organisms	Bacteria	FCB group	Bacteroidetes/Chlorobi group	Bacteroidetes	Cytophagia	Cytophagales	Hymenobacteraceae	Rufibacter		4322	836	1161	53	0	53
GCF_000385905.1.RAST	Salmonella enterica subsp. enterica serovar Typhi str. Ty21a	cellular organisms	Bacteria	Proteobacteria	Gammaproteobacteria	Enterobacterales	Enterobacteriaceae	Salmonella	Salmonella enterica	Salmonella enterica subsp. enterica	Salmonella enterica subsp. enterica serovar Typhi	4666	1231	1559	8	0	8
GCF_000023425.1.RAST	Ralstonia pickettii 12D	cellular organisms	Bacteria	Proteobacteria	Betaproteobacteria	Burkholderiales	Burkholderiaceae	Ralstonia	Ralstonia pickettii			5346	1176	1312	28	0	28
GCF_000011865.1.RAST	Campylobacter jejuni RM1221	cellular organisms	Bacteria	Proteobacteria	delta/epsilon subdivisions	Epsilonproteobacteria	Campylobacterales	Campylobacteraceae	Campylobacter	Campylobacter jejuni		1820	551	840	80	0	80
GCF_001717525.1.RAST	Unconfirmed Organism: Tannerella sp. oral taxon HOT-286	Unknown										2330	477	847	112	0	112
GCF_003008535.1.RAST	Ottowia oryzae	cellular organisms	Bacteria	Proteobacteria	Betaproteobacteria	Burkholderiales	Comamonadaceae	Ottowia				3530	897	1165	37	0	37
GCF_000185245.1.RAST	Helicobacter pylori SouthAfrica7	cellular organisms	Bacteria	Proteobacteria	delta/epsilon subdivisions	Epsilonproteobacteria	Campylobacterales	Helicobacteraceae	Helicobacter	Helicobacter pylori		1545	469	820	107	0	107
GCF_000224675.1.RAST	Enterobacter soli	cellular organisms	Bacteria	Proteobacteria	Gammaproteobacteria	Enterobacterales	Enterobacteriaceae	Enterobacter				4657	1373	1603	8	0	8
GCF_003363675.2.RAST	Bacteroides intestinalis	cellular organisms	Bacteria	FCB group	Bacteroidetes/Chlorobi group	Bacteroidetes	Bacteroidia	Bacteroidales	Bacteroidaceae	Bacteroides		4371	810	1070	70	0	70
GCF_003346755.1.RAST	Arcobacter halophilus	cellular organisms	Bacteria	Proteobacteria	delta/epsilon subdivisions	Epsilonproteobacteria	Campylobacterales	Campylobacteraceae	Arcobacter group	Arcobacter		2657	696	976	54	0	54
GCF_001698185.1.RAST	Bordetella pseudohinzii	cellular organisms	Bacteria	Proteobacteria	Betaproteobacteria	Burkholderiales	Alcaligenaceae	Bordetella				4198	1167	1248	35	0	35
GCF_009738185.1.RAST	Erwinia sp. J780	cellular organisms	Bacteria	Proteobacteria	Gammaproteobacteria	Enterobacterales	Erwiniaceae	Erwinia	unclassified Erwinia			4202	1286	1504	9	0	9
GCF_000331715.1.RAST	Lawsonia intracellularis N343	cellular organisms	Bacteria	Proteobacteria	delta/epsilon subdivisions	Deltaproteobacteria	Desulfovibrionales	Desulfovibrionaceae	Lawsonia	Lawsonia intracellularis		1427	421	739	130	2	128
GCF_000259235.1.RAST	Helicobacter pylori HUP-B14	cellular organisms	Bacteria	Proteobacteria	delta/epsilon subdivisions	Epsilonproteobacteria	Campylobacterales	Helicobacteraceae	Helicobacter	Helicobacter pylori		1478	468	829	111	2	109
GCF_002022125.1.RAST	Elizabethkingia ursingii	cellular organisms	Bacteria	FCB group	Bacteroidetes/Chlorobi group	Bacteroidetes	Flavobacteriia	Flavobacteriales	Flavobacteriaceae	Elizabethkingia		3797	767	1076	47	0	47
GCF_009914055.1.RAST	Mixta intestinalis	cellular organisms	Bacteria	Proteobacteria	Gammaproteobacteria	Enterobacterales	Erwiniaceae	Mixta				4338	1158	1503	17	0	17
GCF_001718555.1.RAST	Burkholderia metallica	cellular organisms	Bacteria	Proteobacteria	Betaproteobacteria	Burkholderiales	Burkholderiaceae	Burkholderia	Burkholderia cepacia complex			6610	1543	1430	27	0	27
GCF_008000835.1.RAST	Arcobacter canalis	cellular organisms	Bacteria	Proteobacteria	delta/epsilon subdivisions	Epsilonproteobacteria	Campylobacterales	Campylobacteraceae	Arcobacter group	Arcobacter		2714	675	944	53	0	53
GCF_002216065.1.RAST	Chryseobacterium sp. T16E-39	cellular organisms	Bacteria	FCB group	Bacteroidetes/Chlorobi group	Bacteroidetes	Flavobacteriia	Flavobacteriales	Flavobacteriaceae	Chryseobacterium	unclassified Chryseobacterium	4353	786	1106	50	0	50
GCF_000597785.2.RAST	Hafnia alvei FB1	cellular organisms	Bacteria	Proteobacteria	Gammaproteobacteria	Enterobacterales	Hafniaceae	Hafnia	Hafnia alvei			4206	1291	1550	9	0	9
GCF_002831625.1.RAST	Nonlabens sp. MB-3u-79	cellular organisms	Bacteria	FCB group	Bacteroidetes/Chlorobi group	Bacteroidetes	Flavobacteriia	Flavobacteriales	Flavobacteriaceae	Nonlabens	unclassified Nonlabens	2746	610	935	78	0	78
GCF_000259175.1.RAST	Providencia stuartii MRSN 2154	cellular organisms	Bacteria	Proteobacteria	Gammaproteobacteria	Enterobacterales	Morganellaceae	Providencia	Providencia stuartii			4060	1032	1385	15	0	15
GCF_009906855.1.RAST	Xylophilus sp. KACC 21265	cellular organisms	Bacteria	Proteobacteria	Betaproteobacteria	Burkholderiales	unclassified Burkholderiales	Burkholderiales Genera incertae sedis	Xylophilus	unclassified Xylophilus		5380	1165	1237	45	0	45
GCF_003812705.1.RAST	Chryseobacterium arthrosphaerae	cellular organisms	Bacteria	FCB group	Bacteroidetes/Chlorobi group	Bacteroidetes	Flavobacteriia	Flavobacteriales	Flavobacteriaceae	Chryseobacterium		4777	795	1127	43	0	43
GCF_002305875.1.RAST	Cystobacter fuscus	cellular organisms	Bacteria	Proteobacteria	delta/epsilon subdivisions	Deltaproteobacteria	Myxococcales	Cystobacterineae	Archangiaceae	Cystobacter		9954	1318	1350	33	0	33
GCF_000418325.1.RAST	Sorangium cellulosum So0157-2	cellular organisms	Bacteria	Proteobacteria	delta/epsilon subdivisions	Deltaproteobacteria	Myxococcales	Sorangiineae	Polyangiaceae	Sorangium	Sorangium cellulosum	10961	1296	1303	46	0	46
GCF_003609995.1.RAST	Sutterella megalosphaeroides	cellular organisms	Bacteria	Proteobacteria	Betaproteobacteria	Burkholderiales	Sutterellaceae	Sutterella				2083	571	905	124	0	124
GCF_000192105.1.RAST	Yersinia enterocolitica subsp. palearctica 105.5R(r)	cellular organisms	Bacteria	Proteobacteria	Gammaproteobacteria	Enterobacterales	Yersiniaceae	Yersinia	Yersinia enterocolitica	Yersinia enterocolitica subsp. palearctica		4084	1222	1460	7	0	7
GCF_003355515.1.RAST	Arcobacter trophiarum LMG 25534	cellular organisms	Bacteria	Proteobacteria	delta/epsilon subdivisions	Epsilonproteobacteria	Campylobacterales	Campylobacteraceae	Arcobacter group	Arcobacter	Arcobacter trophiarum	1896	563	866	68	0	68
GCF_001553625.1.RAST	Desulfomicrobium orale DSM 12838	cellular organisms	Bacteria	Proteobacteria	delta/epsilon subdivisions	Deltaproteobacteria	Desulfovibrionales	Desulfomicrobiaceae	Desulfomicrobium	Desulfomicrobium orale		2585	634	935	75	0	75
GCF_002354895.1.RAST	Thauera sp. K11	cellular organisms	Bacteria	Proteobacteria	Betaproteobacteria	Rhodocyclales	Zoogloeaceae	Thauera	unclassified Thauera			4627	1060	1208	33	0	33
GCF_000224535.1.RAST	Helicobacter pylori Puno120	cellular organisms	Bacteria	Proteobacteria	delta/epsilon subdivisions	Epsilonproteobacteria	Campylobacterales	Helicobacteraceae	Helicobacter	Helicobacter pylori		1498	465	825	110	0	110
GCF_000010745.1.RAST	Escherichia coli O103:H2 str. 12009	cellular organisms	Bacteria	Proteobacteria	Gammaproteobacteria	Enterobacterales	Enterobacteriaceae	Escherichia	Escherichia coli	Escherichia coli O103:H2		5352	1352	1640	4	0	4
GCF_000175115.2.RAST	Geobacter sp. M18	cellular organisms	Bacteria	Proteobacteria	delta/epsilon subdivisions	Deltaproteobacteria	Desulfuromonadales	Geobacteraceae	Geobacter	unclassified Geobacter		4524	879	1069	45	0	45
GCF_000012365.1.RAST	Burkholderia thailandensis E264	cellular organisms	Bacteria	Proteobacteria	Betaproteobacteria	Burkholderiales	Burkholderiaceae	Burkholderia	pseudomallei group	Burkholderia thailandensis		5807	1370	1401	25	0	25
GCF_000600145.1.RAST	Helicobacter pylori oki154	cellular organisms	Bacteria	Proteobacteria	delta/epsilon subdivisions	Epsilonproteobacteria	Campylobacterales	Helicobacteraceae	Helicobacter	Helicobacter pylori		1466	462	820	108	0	108
GCF_000276705.2.RAST	Klebsiella michiganensis E718	cellular organisms	Bacteria	Proteobacteria	Gammaproteobacteria	Enterobacterales	Enterobacteriaceae	Klebsiella	Klebsiella michiganensis			6208	1691	1691	6	0	6
GCF_011604685.1.RAST	Spirosoma sp. BT328	cellular organisms	Bacteria	FCB group	Bacteroidetes/Chlorobi group	Bacteroidetes	Cytophagia	Cytophagales	Cytophagaceae	Spirosoma	unclassified Spirosoma	7069	1071	1239	45	0	45
GCF_002355955.1.RAST	Candidatus Desulfovibrio trichonymphae	cellular organisms	Bacteria	Proteobacteria	delta/epsilon subdivisions	Deltaproteobacteria	Desulfovibrionales	Desulfovibrionaceae	Desulfovibrio			1280	449	775	100	2	98
GCF_000512745.2.RAST	Campylobacter fetus subsp. venerealis cfvi03/293	cellular organisms	Bacteria	Proteobacteria	delta/epsilon subdivisions	Epsilonproteobacteria	Campylobacterales	Campylobacteraceae	Campylobacter	Campylobacter fetus	Campylobacter fetus subsp. venerealis	1997	557	853	77	0	77
GCF_000756045.1.RAST	Paraburkholderia xenovorans LB400	cellular organisms	Bacteria	Proteobacteria	Betaproteobacteria	Burkholderiales	Burkholderiaceae	Paraburkholderia	Paraburkholderia xenovorans			8632	1988	1556	26	0	26
GCF_000339015.1.RAST	Cronobacter sakazakii SP291	cellular organisms	Bacteria	Proteobacteria	Gammaproteobacteria	Enterobacterales	Enterobacteriaceae	Cronobacter	Cronobacter sakazakii			4276	1199	1507	10	0	10
GCF_000148915.1.RAST	Helicobacter pylori Sat464	cellular organisms	Bacteria	Proteobacteria	delta/epsilon subdivisions	Epsilonproteobacteria	Campylobacterales	Helicobacteraceae	Helicobacter	Helicobacter pylori		1460	470	826	107	0	107
GCF_000185225.1.RAST	Helicobacter pylori Lithuania75	cellular organisms	Bacteria	Proteobacteria	delta/epsilon subdivisions	Epsilonproteobacteria	Campylobacterales	Helicobacteraceae	Helicobacter	Helicobacter pylori		1520	465	820	108	1	107
GCF_000010765.1.RAST	Escherichia coli O111:H- str. 11128	cellular organisms	Bacteria	Proteobacteria	Gammaproteobacteria	Enterobacterales	Enterobacteriaceae	Escherichia	Escherichia coli	Escherichia coli O111:H-		5671	1352	1628	5	0	5
GCF_002162315.1.RAST	Sulfurospirillum sp. SL2-1	cellular organisms	Bacteria	Proteobacteria	delta/epsilon subdivisions	Epsilonproteobacteria	Campylobacterales	Campylobacteraceae	Sulfurospirillum	unclassified Sulfurospirillum		2904	695	979	66	0	66
GCF_000069965.1.RAST	Proteus mirabilis HI4320	cellular organisms	Bacteria	Proteobacteria	Gammaproteobacteria	Enterobacterales	Morganellaceae	Proteus	Proteus mirabilis			3681	976	1321	18	0	18
GCF_002305895.1.RAST	Myxococcus macrosporus DSM 14697	cellular organisms	Bacteria	Proteobacteria	delta/epsilon subdivisions	Deltaproteobacteria	Myxococcales	Cystobacterineae	Myxococcaceae	Myxococcus	Myxococcus macrosporus	7271	1083	1235	41	0	41
GCF_000965785.1.RAST	Bacteroides fragilis	cellular organisms	Bacteria	FCB group	Bacteroidetes/Chlorobi group	Bacteroidetes	Bacteroidia	Bacteroidales	Bacteroidaceae	Bacteroides		4267	798	1032	63	0	63
GCF_001190925.1.RAST	Azoarcus sp. CIB	cellular organisms	Bacteria	Proteobacteria	Betaproteobacteria	Rhodocyclales	Zoogloeaceae	Azoarcus	unclassified Azoarcus			4723	1107	1205	35	0	35
GCF_000430385.1.RAST	Campylobacter jejuni 32488	cellular organisms	Bacteria	Proteobacteria	delta/epsilon subdivisions	Epsilonproteobacteria	Campylobacterales	Campylobacteraceae	Campylobacter	Campylobacter jejuni		1709	550	847	81	0	81
GCF_000220965.1.RAST	Candidatus Tremblaya princeps PCVAL	cellular organisms	Bacteria	Proteobacteria	Betaproteobacteria	unclassified Betaproteobacteria	Candidatus Tremblaya	Candidatus Tremblaya princeps				180	56	436	371	10	361
GCF_000163055.2.RAST	Prevotella sp. oral taxon 299 str. F0039	cellular organisms	Bacteria	FCB group	Bacteroidetes/Chlorobi group	Bacteroidetes	Bacteroidia	Bacteroidales	Prevotellaceae	Prevotella	unclassified Prevotella	1936	453	833	131	0	131
GCF_002393505.1.RAST	Providencia alcalifaciens	cellular organisms	Bacteria	Proteobacteria	Gammaproteobacteria	Enterobacterales	Morganellaceae	Providencia				3632	1001	1331	16	0	16
GCF_000020245.1.RAST	Helicobacter pylori Shi470	cellular organisms	Bacteria	Proteobacteria	delta/epsilon subdivisions	Epsilonproteobacteria	Campylobacterales	Helicobacteraceae	Helicobacter	Helicobacter pylori		1490	465	822	107	0	107
GCF_001971785.1.RAST	Seonamhaeicola sp. S2-3	cellular organisms	Bacteria	FCB group	Bacteroidetes/Chlorobi group	Bacteroidetes	Flavobacteriia	Flavobacteriales	Flavobacteriaceae	Seonamhaeicola	unclassified Seonamhaeicola	3216	704	1034	65	0	65
GCF_000341425.1.RAST	Salmonella enterica subsp. enterica serovar Javiana str. CFSAN001992	cellular organisms	Bacteria	Proteobacteria	Gammaproteobacteria	Enterobacterales	Enterobacteriaceae	Salmonella	Salmonella enterica	Salmonella enterica subsp. enterica	Salmonella enterica subsp. enterica serovar Javiana	4411	1262	1558	10	0	10
GCF_000008785.1.RAST	Helicobacter pylori J99	cellular organisms	Bacteria	Proteobacteria	delta/epsilon subdivisions	Epsilonproteobacteria	Campylobacterales	Helicobacteraceae	Helicobacter	Helicobacter pylori		1496	470	824	107	0	107
GCF_900044015.1.RAST	Candidatus Hoaglandella endobia	cellular organisms	Bacteria	Proteobacteria	Gammaproteobacteria	Enterobacterales	Enterobacteriaceae	unclassified Enterobacteriaceae	ant, tsetse, mealybug, aphid, etc. endosymbionts	Candidatus Hoaglandella		531	254	649	196	1	195
GCF_000212355.1.RAST	Dokdonia sp. 4H-3-7-5	cellular organisms	Bacteria	FCB group	Bacteroidetes/Chlorobi group	Bacteroidetes	Flavobacteriia	Flavobacteriales	Flavobacteriaceae	Dokdonia	unclassified Dokdonia	2959	661	970	59	0	59
GCF_013201705.1.RAST	Aliiarcobacter faecis	cellular organisms	Bacteria	Proteobacteria	delta/epsilon subdivisions	Epsilonproteobacteria	Campylobacterales	Campylobacteraceae	Arcobacter group	Aliiarcobacter		2368	616	916	68	0	68
GCF_000755725.1.RAST	Burkholderia cenocepacia	cellular organisms	Bacteria	Proteobacteria	Betaproteobacteria	Burkholderiales	Burkholderiaceae	Burkholderia	Burkholderia cepacia complex			7147	1659	1456	31	0	31
GCF_000020805.1.RAST	Anaeromyxobacter sp. K	cellular organisms	Bacteria	Proteobacteria	delta/epsilon subdivisions	Deltaproteobacteria	Myxococcales	Cystobacterineae	Anaeromyxobacteraceae	Anaeromyxobacter	unclassified Anaeromyxobacter	4471	931	1189	39	0	39
GCF_002068115.1.RAST	Pectobacterium brasiliense	cellular organisms	Bacteria	Proteobacteria	Gammaproteobacteria	Enterobacterales	Pectobacteriaceae	Pectobacterium				4319	1193	1482	11	0	11
GCF_006742345.1.RAST	Bacteroides uniformis	cellular organisms	Bacteria	FCB group	Bacteroidetes/Chlorobi group	Bacteroidetes	Bacteroidia	Bacteroidales	Bacteroidaceae	Bacteroides		4195	816	1090	73	0	73
GCF_000600045.1.RAST	Helicobacter pylori oki102	cellular organisms	Bacteria	Proteobacteria	delta/epsilon subdivisions	Epsilonproteobacteria	Campylobacterales	Helicobacteraceae	Helicobacter	Helicobacter pylori		1492	467	830	114	2	112
GCF_000255955.1.RAST	Helicobacter pylori ELS37	cellular organisms	Bacteria	Proteobacteria	delta/epsilon subdivisions	Epsilonproteobacteria	Campylobacterales	Helicobacteraceae	Helicobacter	Helicobacter pylori		1535	468	844	115	2	113
GCF_000331695.1.RAST	Riemerella anatipestifer RA-CH-2	cellular organisms	Bacteria	FCB group	Bacteroidetes/Chlorobi group	Bacteroidetes	Flavobacteriia	Flavobacteriales	Flavobacteriaceae	Riemerella	Riemerella anatipestifer	1995	514	859	93	0	93
GCF_000756005.1.RAST	Burkholderia multivorans	cellular organisms	Bacteria	Proteobacteria	Betaproteobacteria	Burkholderiales	Burkholderiaceae	Burkholderia	Burkholderia cepacia complex			6629	1509	1408	29	0	29
GCF_000696465.1.RAST	Pectobacterium atrosepticum	cellular organisms	Bacteria	Proteobacteria	Gammaproteobacteria	Enterobacterales	Pectobacteriaceae	Pectobacterium				4359	1236	1512	12	0	12
GCF_000284355.1.RAST	Arcobacter butzleri ED-1	cellular organisms	Bacteria	Proteobacteria	delta/epsilon subdivisions	Epsilonproteobacteria	Campylobacterales	Campylobacteraceae	Arcobacter group	Arcobacter	Arcobacter butzleri	2166	586	912	73	0	73
GCF_000319245.1.RAST	Candidatus Kinetoplastibacterium blastocrithidii (ex Strigomonas culicis)	cellular organisms	Bacteria	Proteobacteria	Betaproteobacteria	unclassified Betaproteobacteria	Candidatus Kinetoplastibacterium	Candidatus Kinetoplastibacterium blastocrithidii				733	363	643	116	1	115
GCF_000281435.2.RAST	Klebsiella pneumoniae subsp. pneumoniae KPNIH10	cellular organisms	Bacteria	Proteobacteria	Gammaproteobacteria	Enterobacterales	Enterobacteriaceae	Klebsiella	Klebsiella pneumoniae	Klebsiella pneumoniae subsp. pneumoniae		5757	1590	1670	5	0	5
GCF_000498335.1.RAST	Helicobacter pylori BM012S	cellular organisms	Bacteria	Proteobacteria	delta/epsilon subdivisions	Epsilonproteobacteria	Campylobacterales	Helicobacteraceae	Helicobacter	Helicobacter pylori		1540	471	830	114	2	112
GCF_000253215.1.RAST	Neisseria meningitidis WUE 2594	cellular organisms	Bacteria	Proteobacteria	Betaproteobacteria	Neisseriales	Neisseriaceae	Neisseria	Neisseria meningitidis			2182	606	920	49	0	49
GCF_000583795.1.RAST	Campylobacter coli RM5611	cellular organisms	Bacteria	Proteobacteria	delta/epsilon subdivisions	Epsilonproteobacteria	Campylobacterales	Campylobacteraceae	Campylobacter	Campylobacter coli		1718	543	835	82	0	82
GCF_000264765.2.RAST	Edwardsiella anguillarum ET080813	cellular organisms	Bacteria	Proteobacteria	Gammaproteobacteria	Enterobacterales	Hafniaceae	Edwardsiella	Edwardsiella anguillarum			3876	1087	1398	18	0	18
GCF_000816365.1.RAST	Campylobacter lari NCTC 11845	cellular organisms	Bacteria	Proteobacteria	delta/epsilon subdivisions	Epsilonproteobacteria	Campylobacterales	Campylobacteraceae	Campylobacter	Campylobacter lari		1745	499	824	116	0	116
GCF_001412655.1.RAST	Pedobacter sp. PACM 27299	cellular organisms	Bacteria	FCB group	Bacteroidetes/Chlorobi group	Bacteroidetes	Sphingobacteriia	Sphingobacteriales	Sphingobacteriaceae	Pedobacter	unclassified Pedobacter	5073	889	1090	55	0	55
GCF_000755785.1.RAST	Burkholderia mallei	cellular organisms	Bacteria	Proteobacteria	Betaproteobacteria	Burkholderiales	Burkholderiaceae	Burkholderia	pseudomallei group			5130	1252	1357	30	0	30
GCF_000784905.1.RAST	Enterobacter cloacae	cellular organisms	Bacteria	Proteobacteria	Gammaproteobacteria	Enterobacterales	Enterobacteriaceae	Enterobacter	Enterobacter cloacae complex			4681	1323	1593	10	0	10
GCF_000017465.2.RAST	Campylobacter curvus 525.92	cellular organisms	Bacteria	Proteobacteria	delta/epsilon subdivisions	Epsilonproteobacteria	Campylobacterales	Campylobacteraceae	Campylobacter	Campylobacter curvus		1935	568	884	80	0	80
GCF_002831665.1.RAST	Lacinutrix sp. Bg11-31	cellular organisms	Bacteria	FCB group	Bacteroidetes/Chlorobi group	Bacteroidetes	Flavobacteriia	Flavobacteriales	Flavobacteriaceae	Lacinutrix	unclassified Lacinutrix	3206	689	1010	55	0	55
GCF_002327145.1.RAST	Janthinobacterium svalbardensis	cellular organisms	Bacteria	Proteobacteria	Betaproteobacteria	Burkholderiales	Oxalobacteraceae	Janthinobacterium				5526	1092	1333	35	0	35
GCF_000758345.1.RAST	Dickeya fangzhongdai	cellular organisms	Bacteria	Proteobacteria	Gammaproteobacteria	Enterobacterales	Pectobacteriaceae	Dickeya				4335	1266	1507	12	0	12
GCF_000953355.1.RAST	Xenorhabdus nematophila AN6/1	cellular organisms	Bacteria	Proteobacteria	Gammaproteobacteria	Enterobacterales	Morganellaceae	Xenorhabdus	Xenorhabdus nematophila			4117	929	1345	20	0	20
GCF_003815875.1.RAST	Chryseobacterium lactis	cellular organisms	Bacteria	FCB group	Bacteroidetes/Chlorobi group	Bacteroidetes	Flavobacteriia	Flavobacteriales	Flavobacteriaceae	Chryseobacterium		4928	817	1131	46	0	46
GCF_000493495.1.RAST	Campylobacter jejuni 4031	cellular organisms	Bacteria	Proteobacteria	delta/epsilon subdivisions	Epsilonproteobacteria	Campylobacterales	Campylobacteraceae	Campylobacter	Campylobacter jejuni		1676	553	850	83	0	83
GCF_002249995.1.RAST	Citrobacter farmeri	cellular organisms	Bacteria	Proteobacteria	Gammaproteobacteria	Enterobacterales	Enterobacteriaceae	Citrobacter				5466	1508	1637	6	0	6
GCF_001975665.1.RAST	Polaribacter reichenbachii	cellular organisms	Bacteria	FCB group	Bacteroidetes/Chlorobi group	Bacteroidetes	Flavobacteriia	Flavobacteriales	Flavobacteriaceae	Polaribacter		3470	738	1044	54	0	54
GCF_000148855.1.RAST	Helicobacter pylori SJM180	cellular organisms	Bacteria	Proteobacteria	delta/epsilon subdivisions	Epsilonproteobacteria	Campylobacterales	Helicobacteraceae	Helicobacter	Helicobacter pylori		1514	466	830	114	2	112
GCF_000494775.2.RAST	Campylobacter coli 15-537360	cellular organisms	Bacteria	Proteobacteria	delta/epsilon subdivisions	Epsilonproteobacteria	Campylobacterales	Campylobacteraceae	Campylobacter	Campylobacter coli		1660	539	863	83	0	83
GCF_000203955.1.RAST	Burkholderia cenocepacia HI2424	cellular organisms	Bacteria	Proteobacteria	Betaproteobacteria	Burkholderiales	Burkholderiaceae	Burkholderia	Burkholderia cepacia complex	Burkholderia cenocepacia		6950	1582	1478	27	0	27
GCF_000814225.1.RAST	Enterobacter hormaechei subsp. xiangfangensis	cellular organisms	Bacteria	Proteobacteria	Gammaproteobacteria	Enterobacterales	Enterobacteriaceae	Enterobacter	Enterobacter cloacae complex	Enterobacter hormaechei		4763	1315	1575	9	0	9
GCF_011769965.1.RAST	Sulfurospirillum sp. ACSTCE	cellular organisms	Bacteria	Proteobacteria	delta/epsilon subdivisions	Epsilonproteobacteria	Campylobacterales	Campylobacteraceae	Sulfurospirillum	unclassified Sulfurospirillum		2785	688	947	56	0	56
GCF_001951155.1.RAST	Gramella flava JLT2011	cellular organisms	Bacteria	FCB group	Bacteroidetes/Chlorobi group	Bacteroidetes	Flavobacteriia	Flavobacteriales	Flavobacteriaceae	Gramella	Gramella flava	3505	761	1066	53	0	53
GCF_003669015.1.RAST	Acidovorax sp. 1608163	cellular organisms	Bacteria	Proteobacteria	Betaproteobacteria	Burkholderiales	Comamonadaceae	Acidovorax	unclassified Acidovorax			4464	1052	1240	32	0	32
GCF_000017745.1.RAST	Escherichia coli O139:H28 str. E24377A	cellular organisms	Bacteria	Proteobacteria	Gammaproteobacteria	Enterobacterales	Enterobacteriaceae	Escherichia	Escherichia coli	Escherichia coli O139:H28		4997	1345	1639	5	0	5
GCF_000816425.1.RAST	Campylobacter lari RM16712	cellular organisms	Bacteria	Proteobacteria	delta/epsilon subdivisions	Epsilonproteobacteria	Campylobacterales	Campylobacteraceae	Campylobacter	Campylobacter lari		1546	485	799	102	0	102
GCF_000831225.1.RAST	Flavobacterium psychrophilum	cellular organisms	Bacteria	FCB group	Bacteroidetes/Chlorobi group	Bacteroidetes	Flavobacteriia	Flavobacteriales	Flavobacteriaceae	Flavobacterium		2366	595	931	71	0	71
GCF_000198775.1.RAST	Paraburkholderia rhizoxinica HKI 454	cellular organisms	Bacteria	Proteobacteria	Betaproteobacteria	Burkholderiales	Burkholderiaceae	Mycetohabitans	Paraburkholderia rhizoxinica			3216	749	1025	46	0	46
GCF_000590775.1.RAST	Helicobacter pylori SouthAfrica20	cellular organisms	Bacteria	Proteobacteria	delta/epsilon subdivisions	Epsilonproteobacteria	Campylobacterales	Helicobacteraceae	Helicobacter	Helicobacter pylori		1523	445	808	118	0	118
GCF_000022345.1.RAST	Escherichia coli BW2952	cellular organisms	Bacteria	Proteobacteria	Gammaproteobacteria	Enterobacterales	Enterobacteriaceae	Escherichia	Escherichia coli	Escherichia coli K-12		4310	1305	1616	4	0	4
GCF_001723605.1.RAST	Sulfurospirillum halorespirans DSM 13726	cellular organisms	Bacteria	Proteobacteria	delta/epsilon subdivisions	Epsilonproteobacteria	Campylobacterales	Campylobacteraceae	Sulfurospirillum	Sulfurospirillum halorespirans		2991	766	981	55	0	55
GCF_002291425.1.RAST	Gibbsiella quercinecans	cellular organisms	Bacteria	Proteobacteria	Gammaproteobacteria	Enterobacterales	Enterobacteriaceae	Gibbsiella				4898	1526	1575	10	0	10
GCF_000474015.1.RAST	Klebsiella pneumoniae CG43	cellular organisms	Bacteria	Proteobacteria	Gammaproteobacteria	Enterobacterales	Enterobacteriaceae	Klebsiella	Klebsiella pneumoniae			4864	1573	1681	4	0	4
GCF_003410315.1.RAST	Olleya aquimaris	cellular organisms	Bacteria	FCB group	Bacteroidetes/Chlorobi group	Bacteroidetes	Flavobacteriia	Flavobacteriales	Flavobacteriaceae	Olleya		3105	650	963	51	0	51
GCF_003544915.1.RAST	Arcobacter ellisii	cellular organisms	Bacteria	Proteobacteria	delta/epsilon subdivisions	Epsilonproteobacteria	Campylobacterales	Campylobacteraceae	Arcobacter group	Arcobacter		2779	679	994	53	0	53
GCF_000737085.1.RAST	Campylobacter jejuni subsp. jejuni	cellular organisms	Bacteria	Proteobacteria	delta/epsilon subdivisions	Epsilonproteobacteria	Campylobacterales	Campylobacteraceae	Campylobacter	Campylobacter jejuni		1655	551	852	82	0	82
GCF_002831645.1.RAST	Olleya sp. Bg11-27	cellular organisms	Bacteria	FCB group	Bacteroidetes/Chlorobi group	Bacteroidetes	Flavobacteriia	Flavobacteriales	Flavobacteriaceae	Olleya	unclassified Olleya	3775	699	998	49	0	49
GCF_000349975.1.RAST	Helicobacter cinaedi CCUG 18818 = ATCC BAA-847	cellular organisms	Bacteria	Proteobacteria	delta/epsilon subdivisions	Epsilonproteobacteria	Campylobacterales	Helicobacteraceae	Helicobacter	Helicobacter cinaedi		2332	532	909	84	0	84
GCF_000770565.1.RAST	Burkholderia pseudomallei	cellular organisms	Bacteria	Proteobacteria	Betaproteobacteria	Burkholderiales	Burkholderiaceae	Burkholderia	pseudomallei group			6849	1481	1433	27	0	27
GCF_000022805.1.RAST	Yersinia pestis D106004	cellular organisms	Bacteria	Proteobacteria	Gammaproteobacteria	Enterobacterales	Yersiniaceae	Yersinia	Yersinia pseudotuberculosis complex	Yersinia pestis		4210	1070	1367	24	0	24
GCF_002216145.1.RAST	Neisseria chenwenguii	cellular organisms	Bacteria	Proteobacteria	Betaproteobacteria	Neisseriales	Neisseriaceae	Neisseria				2345	681	1037	49	0	49
GCF_009258225.1.RAST	Sulfurimonas sp. GYSZ_1	cellular organisms	Bacteria	Proteobacteria	delta/epsilon subdivisions	Epsilonproteobacteria	Campylobacterales	Helicobacteraceae	Sulfurimonas	unclassified Sulfurimonas		2372	618	880	60	0	60
GCF_001620335.1.RAST	Photorhabdus laumondii subsp. laumondii	cellular organisms	Bacteria	Proteobacteria	Gammaproteobacteria	Enterobacterales	Morganellaceae	Photorhabdus	Photorhabdus laumondii			4851	1019	1401	13	0	13
GCF_002257565.1.RAST	Herbaspirillum sp. meg3	cellular organisms	Bacteria	Proteobacteria	Betaproteobacteria	Burkholderiales	Oxalobacteraceae	Herbaspirillum	unclassified Herbaspirillum			4846	1248	1326	30	0	30
GCF_000981805.1.RAST	Citrobacter amalonaticus Y19	cellular organisms	Bacteria	Proteobacteria	Gammaproteobacteria	Enterobacterales	Enterobacteriaceae	Citrobacter	Citrobacter amalonaticus			5512	1512	1625	7	0	7
GCF_012584515.1.RAST	Polaromonas vacuolata	cellular organisms	Bacteria	Proteobacteria	Betaproteobacteria	Burkholderiales	Comamonadaceae	Polaromonas				3412	931	1155	35	0	35
GCF_002893765.1.RAST	Tamlana sp. UJ94	cellular organisms	Bacteria	FCB group	Bacteroidetes/Chlorobi group	Bacteroidetes	Flavobacteriia	Flavobacteriales	Flavobacteriaceae	Tamlana	unclassified Tamlana	3541	740	1049	49	0	49
GCF_000348885.1.RAST	Helicobacter pylori OK310	cellular organisms	Bacteria	Proteobacteria	delta/epsilon subdivisions	Epsilonproteobacteria	Campylobacterales	Helicobacteraceae	Helicobacter	Helicobacter pylori		1485	462	819	107	0	107
GCF_001558935.2.RAST	Citrobacter amalonaticus	cellular organisms	Bacteria	Proteobacteria	Gammaproteobacteria	Enterobacterales	Enterobacteriaceae	Citrobacter				4811	1427	1608	5	0	5
GCF_003143535.1.RAST	Allopseudarcicella aquatilis	cellular organisms	Bacteria	FCB group	Bacteroidetes/Chlorobi group	Bacteroidetes	Cytophagia	Cytophagales	Cytophagaceae	Allopseudarcicella		2601	651	995	57	0	57
GCF_003330825.1.RAST	Paraburkholderia terricola	cellular organisms	Bacteria	Proteobacteria	Betaproteobacteria	Burkholderiales	Burkholderiaceae	Paraburkholderia				6339	1501	1456	30	0	30
GCF_000270045.1.RAST	Helicobacter pylori F32	cellular organisms	Bacteria	Proteobacteria	delta/epsilon subdivisions	Epsilonproteobacteria	Campylobacterales	Helicobacteraceae	Helicobacter	Helicobacter pylori		1480	466	825	114	3	111
GCF_009913235.1.RAST	Nibribacter sp. BT10	cellular organisms	Bacteria	FCB group	Bacteroidetes/Chlorobi group	Bacteroidetes	Cytophagia	Cytophagales	Hymenobacteraceae	Nibribacter	unclassified Nibribacter	3619	705	1063	70	0	70
GCF_000012025.1.RAST	Shigella boydii Sb227	cellular organisms	Bacteria	Proteobacteria	Gammaproteobacteria	Enterobacterales	Enterobacteriaceae	Shigella	Shigella boydii			4585	1156	1507	11	0	11
GCF_000143225.1.RAST	Herbaspirillum seropedicae SmR1	cellular organisms	Bacteria	Proteobacteria	Betaproteobacteria	Burkholderiales	Oxalobacteraceae	Herbaspirillum	Herbaspirillum seropedicae			4792	1223	1304	30	0	30
GCF_002139935.1.RAST	Campylobacter lanienae NCTC 13004	cellular organisms	Bacteria	Proteobacteria	delta/epsilon subdivisions	Epsilonproteobacteria	Campylobacterales	Campylobacteraceae	Campylobacter	Campylobacter lanienae		1598	533	841	87	0	87
GCF_003100395.1.RAST	Aquabacterium olei	cellular organisms	Bacteria	Proteobacteria	Betaproteobacteria	Burkholderiales	unclassified Burkholderiales	Burkholderiales Genera incertae sedis	Aquabacterium			3743	939	1154	34	0	34
GCF_004299785.2.RAST	[Arcobacter] porcinus	cellular organisms	Bacteria	Proteobacteria	delta/epsilon subdivisions	Epsilonproteobacteria	Campylobacterales	Campylobacteraceae	Arcobacter group	Aliiarcobacter		2024	535	825	68	0	68
GCF_001022195.1.RAST	Klebsiella oxytoca	cellular organisms	Bacteria	Proteobacteria	Gammaproteobacteria	Enterobacterales	Enterobacteriaceae	Klebsiella				6884	1732	1721	4	0	4
GCF_000767095.1.RAST	Flavobacterium psychrophilum	cellular organisms	Bacteria	FCB group	Bacteroidetes/Chlorobi group	Bacteroidetes	Flavobacteriia	Flavobacteriales	Flavobacteriaceae	Flavobacterium		2414	590	931	73	0	73
GCF_000816245.1.RAST	Campylobacter sp. RM16704	cellular organisms	Bacteria	Proteobacteria	delta/epsilon subdivisions	Epsilonproteobacteria	Campylobacterales	Campylobacteraceae	Campylobacter	unclassified Campylobacter		1532	483	826	102	0	102
GCF_000196155.1.RAST	Photorhabdus laumondii subsp. laumondii TTO1	cellular organisms	Bacteria	Proteobacteria	Gammaproteobacteria	Enterobacterales	Morganellaceae	Photorhabdus	Photorhabdus laumondii	Photorhabdus laumondii subsp. laumondii		4852	1018	1401	13	0	13
GCF_001865575.1.RAST	Paraburkholderia sprentiae WSM5005	cellular organisms	Bacteria	Proteobacteria	Betaproteobacteria	Burkholderiales	Burkholderiaceae	Paraburkholderia	Paraburkholderia sprentiae			7022	1557	1459	28	0	28
GCF_002302535.1.RAST	Capnocytophaga sp. H2931	cellular organisms	Bacteria	FCB group	Bacteroidetes/Chlorobi group	Bacteroidetes	Flavobacteriia	Flavobacteriales	Flavobacteriaceae	Capnocytophaga	unclassified Capnocytophaga	2158	513	887	90	0	90
GCF_000284635.1.RAST	Helicobacter cinaedi PAGU611	cellular organisms	Bacteria	Proteobacteria	delta/epsilon subdivisions	Epsilonproteobacteria	Campylobacterales	Helicobacteraceae	Helicobacter	Helicobacter cinaedi		2136	541	915	81	0	81
GCF_000392515.3.RAST	Helicobacter pylori UM037	cellular organisms	Bacteria	Proteobacteria	delta/epsilon subdivisions	Epsilonproteobacteria	Campylobacterales	Helicobacteraceae	Helicobacter	Helicobacter pylori		1573	464	828	114	2	112
GCF_001430865.1.RAST	Nonlabens sp. MIC269	cellular organisms	Bacteria	FCB group	Bacteroidetes/Chlorobi group	Bacteroidetes	Flavobacteriia	Flavobacteriales	Flavobacteriaceae	Nonlabens	unclassified Nonlabens	2571	577	910	76	0	76
GCF_000828775.1.RAST	Serratia marcescens SM39	cellular organisms	Bacteria	Proteobacteria	Gammaproteobacteria	Enterobacterales	Yersiniaceae	Serratia	Serratia marcescens			4963	1380	1563	8	0	8
GCF_003028855.1.RAST	Massilia armeniaca	cellular organisms	Bacteria	Proteobacteria	Betaproteobacteria	Burkholderiales	Oxalobacteraceae	Massilia				5422	1047	1304	38	0	38
GCF_003544855.1.RAST	Arcobacter marinus	cellular organisms	Bacteria	Proteobacteria	delta/epsilon subdivisions	Epsilonproteobacteria	Campylobacterales	Campylobacteraceae	Arcobacter group	Arcobacter		2754	699	942	45	0	45
GCF_002209445.1.RAST	Capnocytophaga endodontalis	cellular organisms	Bacteria	FCB group	Bacteroidetes/Chlorobi group	Bacteroidetes	Flavobacteriia	Flavobacteriales	Flavobacteriaceae	Capnocytophaga		3068	508	897	98	0	98
GCF_001559255.2.RAST	Hafnia paralvei	cellular organisms	Bacteria	Proteobacteria	Gammaproteobacteria	Enterobacterales	Hafniaceae	Hafnia				3954	1270	1528	8	0	8
GCF_000808035.2.RAST	Burkholderia thailandensis	cellular organisms	Bacteria	Proteobacteria	Betaproteobacteria	Burkholderiales	Burkholderiaceae	Burkholderia	pseudomallei group			5810	1363	1406	27	0	27
GCF_001880285.1.RAST	Flavobacteriaceae bacterium UJ101	cellular organisms	Bacteria	FCB group	Bacteroidetes/Chlorobi group	Bacteroidetes	Flavobacteriia	Flavobacteriales	Flavobacteriaceae	unclassified Flavobacteriaceae		2659	618	958	67	0	67
GCF_000022225.1.RAST	Escherichia coli O157:H7 str. TW14359	cellular organisms	Bacteria	Proteobacteria	Gammaproteobacteria	Enterobacterales	Enterobacteriaceae	Escherichia	Escherichia coli	Escherichia coli O157:H7		5456	1323	1600	5	0	5
GCF_006159205.1.RAST	Antarcticibacterium flavum	cellular organisms	Bacteria	FCB group	Bacteroidetes/Chlorobi group	Bacteroidetes	Flavobacteriia	Flavobacteriales	Flavobacteriaceae	Antarcticibacterium		3754	713	1006	66	0	66
GCF_000262305.1.RAST	Shimwellia blattae DSM 4481 = NBRC 105725	cellular organisms	Bacteria	Proteobacteria	Gammaproteobacteria	Enterobacterales	Enterobacteriaceae	Shimwellia	Shimwellia blattae			3812	1242	1535	8	0	8
GCF_001263205.1.RAST	Labilithrix luteola	cellular organisms	Bacteria	Proteobacteria	delta/epsilon subdivisions	Deltaproteobacteria	Myxococcales	Sorangiineae	Labilitrichaceae	Labilithrix		10535	1117	1273	53	0	53
GCF_008705155.1.RAST	Empedobacter brevis	cellular organisms	Bacteria	FCB group	Bacteroidetes/Chlorobi group	Bacteroidetes	Flavobacteriia	Flavobacteriales	Flavobacteriaceae	Empedobacter		3352	687	992	54	0	54
GCF_000270025.1.RAST	Helicobacter pylori F30	cellular organisms	Bacteria	Proteobacteria	delta/epsilon subdivisions	Epsilonproteobacteria	Campylobacterales	Helicobacteraceae	Helicobacter	Helicobacter pylori		1473	463	824	108	0	108
GCF_006742785.1.RAST	Nitrosomonas stercoris	cellular organisms	Bacteria	Proteobacteria	Betaproteobacteria	Nitrosomonadales	Nitrosomonadaceae	Nitrosomonas				2222	591	927	54	0	54
GCF_000598005.1.RAST	Klebsiella pneumoniae 30660/NJST258_1	cellular organisms	Bacteria	Proteobacteria	Gammaproteobacteria	Enterobacterales	Enterobacteriaceae	Klebsiella	Klebsiella pneumoniae			5496	1549	1660	4	0	4
GCF_001913155.1.RAST	Maribacter sp. T28	cellular organisms	Bacteria	FCB group	Bacteroidetes/Chlorobi group	Bacteroidetes	Flavobacteriia	Flavobacteriales	Flavobacteriaceae	Maribacter	unclassified Maribacter	3635	755	1049	56	0	56
GCF_000010345.1.RAST	Sulfurovum sp. NBC37-1	cellular organisms	Bacteria	Proteobacteria	delta/epsilon subdivisions	Epsilonproteobacteria	unclassified Epsilonproteobacteria	Sulfurovum	unclassified Sulfurovum			2542	683	966	63	0	63
GCF_000192335.1.RAST	Helicobacter pylori 2018	cellular organisms	Bacteria	Proteobacteria	delta/epsilon subdivisions	Epsilonproteobacteria	Campylobacterales	Helicobacteraceae	Helicobacter	Helicobacter pylori	Helicobacter pylori 908	1452	456	818	108	0	108
GCF_000636135.1.RAST	Salmonella enterica subsp. enterica serovar Typhimurium	cellular organisms	Bacteria	Proteobacteria	Gammaproteobacteria	Enterobacterales	Enterobacteriaceae	Salmonella	Salmonella enterica	Salmonella enterica subsp. enterica		4876	1285	1574	9	0	9
GCF_001865675.1.RAST	Janthinobacterium sp. 1_2014MBL_MicDiv	cellular organisms	Bacteria	Proteobacteria	Betaproteobacteria	Burkholderiales	Oxalobacteraceae	Janthinobacterium	unclassified Janthinobacterium			5584	1124	1307	33	0	33
GCF_003096035.1.RAST	Flavobacterium album	cellular organisms	Bacteria	FCB group	Bacteroidetes/Chlorobi group	Bacteroidetes	Flavobacteriia	Flavobacteriales	Flavobacteriaceae	Flavobacterium		3492	616	913	94	0	94
GCF_000017725.2.RAST	Campylobacter concisus 13826	cellular organisms	Bacteria	Proteobacteria	delta/epsilon subdivisions	Epsilonproteobacteria	Campylobacterales	Campylobacteraceae	Campylobacter	Campylobacter concisus		2061	559	881	87	0	87
GCF_000834395.1.RAST	Yersinia aldovae 670-83	cellular organisms	Bacteria	Proteobacteria	Gammaproteobacteria	Enterobacterales	Yersiniaceae	Yersinia	Yersinia aldovae			3948	1160	1437	6	0	6
GCF_003024155.1.RAST	Gramella fulva	cellular organisms	Bacteria	FCB group	Bacteroidetes/Chlorobi group	Bacteroidetes	Flavobacteriia	Flavobacteriales	Flavobacteriaceae	Gramella		3810	821	1078	54	0	54
GCF_000583755.1.RAST	Campylobacter coli RM1875	cellular organisms	Bacteria	Proteobacteria	delta/epsilon subdivisions	Epsilonproteobacteria	Campylobacterales	Campylobacteraceae	Campylobacter	Campylobacter coli		1906	552	830	87	0	87
GCF_000743995.1.RAST	Shigella flexneri Shi06HN006	cellular organisms	Bacteria	Proteobacteria	Gammaproteobacteria	Enterobacterales	Enterobacteriaceae	Shigella	Shigella flexneri			4501	1181	1526	7	0	7
GCF_003711205.1.RAST	Polaromonas sp. SP1	cellular organisms	Bacteria	Proteobacteria	Betaproteobacteria	Burkholderiales	Comamonadaceae	Polaromonas	unclassified Polaromonas			4173	1045	1237	34	0	34
GCF_001855275.1.RAST	Chromobacterium vaccinii	cellular organisms	Bacteria	Proteobacteria	Betaproteobacteria	Neisseriales	Chromobacteriaceae	Chromobacterium group	Chromobacterium			4696	1043	1301	33	0	33
GCF_012923785.1.RAST	Phytobacter diazotrophicus	cellular organisms	Bacteria	Proteobacteria	Gammaproteobacteria	Enterobacterales	unclassified Enterobacterales	Phytobacter				5118	1471	1615	5	0	5
GCF_000582515.1.RAST	Yersinia similis	cellular organisms	Bacteria	Proteobacteria	Gammaproteobacteria	Enterobacterales	Yersiniaceae	Yersinia	Yersinia pseudotuberculosis complex			4354	1129	1429	10	0	10
GCF_000959505.1.RAST	Burkholderia dolosa AU0158	cellular organisms	Bacteria	Proteobacteria	Betaproteobacteria	Burkholderiales	Burkholderiaceae	Burkholderia	Burkholderia cepacia complex	Burkholderia dolosa		5718
GCF_001931535.1.RAST	Minicystis rosea	cellular organisms	Bacteria	Proteobacteria	delta/epsilon subdivisions	Deltaproteobacteria	Myxococcales	Sorangiineae	unclassified Sorangiineae	Minicystis		12676
GCF_001006005.1.RAST	Serratia fonticola	cellular organisms	Bacteria	Proteobacteria	Gammaproteobacteria	Enterobacterales	Yersiniaceae	Serratia				5299
GCF_000466065.2.RAST	Campylobacter jejuni subsp. jejuni 00-2538	cellular organisms	Bacteria	Proteobacteria	delta/epsilon subdivisions	Epsilonproteobacteria	Campylobacterales	Campylobacteraceae	Campylobacter	Campylobacter jejuni	Campylobacter jejuni subsp. jejuni	1749
GCF_000185745.1.RAST	Taylorella equigenitalis MCE9	cellular organisms	Bacteria	Proteobacteria	Betaproteobacteria	Burkholderiales	Alcaligenaceae	Taylorella	Taylorella equigenitalis			1527
GCF_003286415.2.RAST	Mucilaginibacter rubeus	cellular organisms	Bacteria	FCB group	Bacteroidetes/Chlorobi group	Bacteroidetes	Sphingobacteriia	Sphingobacteriales	Sphingobacteriaceae	Mucilaginibacter		6179
GCF_000392455.3.RAST	Helicobacter pylori UM032	cellular organisms	Bacteria	Proteobacteria	delta/epsilon subdivisions	Epsilonproteobacteria	Campylobacterales	Helicobacteraceae	Helicobacter	Helicobacter pylori		1482
GCF_000714675.1.RAST	Klebsiella pneumoniae subsp. pneumoniae KPNIH24	cellular organisms	Bacteria	Proteobacteria	Gammaproteobacteria	Enterobacterales	Enterobacteriaceae	Klebsiella	Klebsiella pneumoniae	Klebsiella pneumoniae subsp. pneumoniae		5581
GCF_002892535.1.RAST	Neisseriaceae bacterium DSM 100970	cellular organisms	Bacteria	Proteobacteria	Betaproteobacteria	Neisseriales	Neisseriaceae	unclassified Neisseriaceae				2517
GCF_000215345.2.RAST	Arcobacter butzleri 7h1h	cellular organisms	Bacteria	Proteobacteria	delta/epsilon subdivisions	Epsilonproteobacteria	Campylobacterales	Campylobacteraceae	Arcobacter group	Arcobacter	Arcobacter butzleri	2194
GCF_003149515.1.RAST	Hymenobacter nivis	cellular organisms	Bacteria	FCB group	Bacteroidetes/Chlorobi group	Bacteroidetes	Cytophagia	Cytophagales	Hymenobacteraceae	Hymenobacter		4493
GCF_000165815.1.RAST	Erwinia sp. Ejp617	cellular organisms	Bacteria	Proteobacteria	Gammaproteobacteria	Enterobacterales	Erwiniaceae	Erwinia	unclassified Erwinia			3560
GCF_000812165.1.RAST	Bordetella pertussis 137	cellular organisms	Bacteria	Proteobacteria	Betaproteobacteria	Burkholderiales	Alcaligenaceae	Bordetella	Bordetella pertussis			3878
GCF_003346775.1.RAST	Arcobacter mytili LMG 24559	cellular organisms	Bacteria	Proteobacteria	delta/epsilon subdivisions	Epsilonproteobacteria	Campylobacterales	Campylobacteraceae	Arcobacter group	Arcobacter	Arcobacter mytili	2919
GCF_002849795.1.RAST	Prevotella jejuni	cellular organisms	Bacteria	FCB group	Bacteroidetes/Chlorobi group	Bacteroidetes	Bacteroidia	Bacteroidales	Prevotellaceae	Prevotella		2969
GCF_000011725.1.RAST	Helicobacter pylori 51	cellular organisms	Bacteria	Proteobacteria	delta/epsilon subdivisions	Epsilonproteobacteria	Campylobacterales	Helicobacteraceae	Helicobacter	Helicobacter pylori		1480
GCF_000734055.1.RAST	Riemerella anatipestifer CH3	cellular organisms	Bacteria	FCB group	Bacteroidetes/Chlorobi group	Bacteroidetes	Flavobacteriia	Flavobacteriales	Flavobacteriaceae	Riemerella	Riemerella anatipestifer	2042
GCF_000176935.3.RAST	Burkholderia sp. CCGE1001	cellular organisms	Bacteria	Proteobacteria	Betaproteobacteria	Burkholderiales	Burkholderiaceae	Burkholderia	unclassified Burkholderia			6360
GCF_000270005.1.RAST	Helicobacter pylori F16	cellular organisms	Bacteria	Proteobacteria	delta/epsilon subdivisions	Epsilonproteobacteria	Campylobacterales	Helicobacteraceae	Helicobacter	Helicobacter pylori		1468
GCF_003815615.1.RAST	Chryseobacterium shandongense	cellular organisms	Bacteria	FCB group	Bacteroidetes/Chlorobi group	Bacteroidetes	Flavobacteriia	Flavobacteriales	Flavobacteriaceae	Chryseobacterium		3864
GCF_000759515.1.RAST	Campylobacter fetus subsp. venerealis 97/608	cellular organisms	Bacteria	Proteobacteria	delta/epsilon subdivisions	Epsilonproteobacteria	Campylobacterales	Campylobacteraceae	Campylobacter	Campylobacter fetus	Campylobacter fetus subsp. venerealis	2023
GCF_000013645.1.RAST	Paraburkholderia xenovorans LB400	cellular organisms	Bacteria	Proteobacteria	Betaproteobacteria	Burkholderiales	Burkholderiaceae	Paraburkholderia	Paraburkholderia xenovorans			8700
GCF_000816305.1.RAST	Campylobacter subantarcticus LMG 24377	cellular organisms	Bacteria	Proteobacteria	delta/epsilon subdivisions	Epsilonproteobacteria	Campylobacterales	Campylobacteraceae	Campylobacter	Campylobacter subantarcticus		1871
GCF_000380325.1.RAST	Salmonella enterica subsp. enterica serovar Typhimurium str. U288	cellular organisms	Bacteria	Proteobacteria	Gammaproteobacteria	Enterobacterales	Enterobacteriaceae	Salmonella	Salmonella enterica	Salmonella enterica subsp. enterica	Salmonella enterica subsp. enterica serovar Typhimurium	4775
GCF_000319225.1.RAST	Candidatus Kinetoplastibacterium crithidii (ex Angomonas deanei ATCC 30255)	cellular organisms	Bacteria	Proteobacteria	Betaproteobacteria	unclassified Betaproteobacteria	Candidatus Kinetoplastibacterium	Candidatus Kinetoplastibacterium crithidii				736
GCF_000304375.1.RAST	Campylobacter jejuni subsp. jejuni NCTC 11168-BN148	cellular organisms	Bacteria	Proteobacteria	delta/epsilon subdivisions	Epsilonproteobacteria	Campylobacterales	Campylobacteraceae	Campylobacter	Campylobacter jejuni	Campylobacter jejuni subsp. jejuni	1637	545	867	100	0	100
GCF_001688845.2.RAST	Muribaculum intestinale	cellular organisms	Bacteria	FCB group	Bacteroidetes/Chlorobi group	Bacteroidetes	Bacteroidia	Bacteroidales	Muribaculaceae	Muribaculum		2679	582	973	107	0	107
GCF_000834415.1.RAST	Yersinia pseudotuberculosis	cellular organisms	Bacteria	Proteobacteria	Gammaproteobacteria	Enterobacterales	Yersiniaceae	Yersinia	Yersinia pseudotuberculosis complex			4105	1134	1464	26	0	26
GCF_002902905.1.RAST	Achromobacter sp. AONIH1	cellular organisms	Bacteria	Proteobacteria	Betaproteobacteria	Burkholderiales	Alcaligenaceae	Achromobacter	unclassified Achromobacter			6011	1469	1393	43	0	43
GCF_900119795.1.RAST	Tenacibaculum maritimum	cellular organisms	Bacteria	FCB group	Bacteroidetes/Chlorobi group	Bacteroidetes	Flavobacteriia	Flavobacteriales	Flavobacteriaceae	Tenacibaculum		2993	626	1041	82	0	82
GCF_000750225.1.RAST	Enterobacter hormaechei subsp. hoffmannii ECNIH3	cellular organisms	Bacteria	Proteobacteria	Gammaproteobacteria	Enterobacterales	Enterobacteriaceae	Enterobacter	Enterobacter cloacae complex	Enterobacter hormaechei	Enterobacter hormaechei subsp. hoffmannii	4755	1316	1589	10	0	10
GCF_001865655.1.RAST	Maribacter sp. 1_2014MBL_MicDiv	cellular organisms	Bacteria	FCB group	Bacteroidetes/Chlorobi group	Bacteroidetes	Flavobacteriia	Flavobacteriales	Flavobacteriaceae	Maribacter	unclassified Maribacter	3720	804	1106	89	0	89
GCF_000498315.1.RAST	Helicobacter pylori BM012A	cellular organisms	Bacteria	Proteobacteria	delta/epsilon subdivisions	Epsilonproteobacteria	Campylobacterales	Helicobacteraceae	Helicobacter	Helicobacter pylori		1541	471	830	114	2	112
GCF_001761405.1.RAST	Edwardsiella hoshinae	cellular organisms	Bacteria	Proteobacteria	Gammaproteobacteria	Enterobacterales	Hafniaceae	Edwardsiella				3319	1063	1402	20	0	20
GCF_001753225.1.RAST	Delftia tsuruhatensis	cellular organisms	Bacteria	Proteobacteria	Betaproteobacteria	Burkholderiales	Comamonadaceae	Delftia				6662	1281	1344	30	0	30
GCF_000213135.1.RAST	Helicobacter pylori 83	cellular organisms	Bacteria	Proteobacteria	delta/epsilon subdivisions	Epsilonproteobacteria	Campylobacterales	Helicobacteraceae	Helicobacter	Helicobacter pylori		1497	457	817	115	2	113
GCF_000332755.1.RAST	Escherichia coli APEC O78	cellular organisms	Bacteria	Proteobacteria	Gammaproteobacteria	Enterobacterales	Enterobacteriaceae	Escherichia	Escherichia coli			4596	1353	1649	4	0	4
GCF_000277365.1.RAST	Helicobacter pylori Shi417	cellular organisms	Bacteria	Proteobacteria	delta/epsilon subdivisions	Epsilonproteobacteria	Campylobacterales	Helicobacteraceae	Helicobacter	Helicobacter pylori		1521	470	826	108	0	108
GCF_000270065.1.RAST	Helicobacter pylori F57	cellular organisms	Bacteria	Proteobacteria	delta/epsilon subdivisions	Epsilonproteobacteria	Campylobacterales	Helicobacteraceae	Helicobacter	Helicobacter pylori		1492	461	821	107	0	107
GCF_000025165.1.RAST	Escherichia coli O55:H7 str. CB9615	cellular organisms	Bacteria	Proteobacteria	Gammaproteobacteria	Enterobacterales	Enterobacteriaceae	Escherichia	Escherichia coli	Escherichia coli O55:H7		5198	1338	1613	4	0	4
GCF_900089455.2.RAST	Orrella dioscoreae	cellular organisms	Bacteria	Proteobacteria	Betaproteobacteria	Burkholderiales	Alcaligenaceae	Orrella				4373	1154	1271	34	0	34
GCF_000185205.1.RAST	Helicobacter pylori Gambia94/24	cellular organisms	Bacteria	Proteobacteria	delta/epsilon subdivisions	Epsilonproteobacteria	Campylobacterales	Helicobacteraceae	Helicobacter	Helicobacter pylori		1569	470	823	107	0	107
GCF_002257605.1.RAST	Parabacteroides sp. CT06	cellular organisms	Bacteria	FCB group	Bacteroidetes/Chlorobi group	Bacteroidetes	Bacteroidia	Bacteroidales	Tannerellaceae	Parabacteroides	unclassified Parabacteroides	4462	814	1115	66	0	66
GCF_000222975.1.RAST	Yersinia pestis A1122	cellular organisms	Bacteria	Proteobacteria	Gammaproteobacteria	Enterobacterales	Yersiniaceae	Yersinia	Yersinia pseudotuberculosis complex	Yersinia pestis		4080	1098	1399	14	0	14
GCF_000023805.1.RAST	Helicobacter pylori 52	cellular organisms	Bacteria	Proteobacteria	delta/epsilon subdivisions	Epsilonproteobacteria	Campylobacterales	Helicobacteraceae	Helicobacter	Helicobacter pylori		1466	453	823	123	3	120
GCF_001653795.1.RAST	Mitsuaria sp. 7	cellular organisms	Bacteria	Proteobacteria	Betaproteobacteria	Burkholderiales	unclassified Burkholderiales	Burkholderiales Genera incertae sedis	Mitsuaria	unclassified Mitsuaria		5302	964	1266	68	0	68
GCF_000755845.1.RAST	Burkholderia mallei	cellular organisms	Bacteria	Proteobacteria	Betaproteobacteria	Burkholderiales	Burkholderiaceae	Burkholderia	pseudomallei group			4949	1234	1335	28	0	28
GCF_000277425.1.RAST	Helicobacter pylori PeCan18	cellular organisms	Bacteria	Proteobacteria	delta/epsilon subdivisions	Epsilonproteobacteria	Campylobacterales	Helicobacteraceae	Helicobacter	Helicobacter pylori		1522	466	823	108	0	108
GCF_000026265.1.RAST	Escherichia coli IAI1	cellular organisms	Bacteria	Proteobacteria	Gammaproteobacteria	Enterobacterales	Enterobacteriaceae	Escherichia	Escherichia coli			4356	1341	1638	4	0	4
GCF_000191465.1.RAST	Neisseria meningitidis M01-240149	cellular organisms	Bacteria	Proteobacteria	Betaproteobacteria	Neisseriales	Neisseriaceae	Neisseria	Neisseria meningitidis			2161	617	920	46	0	46
GCF_003265305.2.RAST	Alloprevotella sp. E39	cellular organisms	Bacteria	FCB group	Bacteroidetes/Chlorobi group	Bacteroidetes	Bacteroidia	Bacteroidales	Prevotellaceae	Alloprevotella	unclassified Alloprevotella	2285	490	801	92	1	91
GCF_000495505.1.RAST	Campylobacter fetus subsp. testudinum 03-427	cellular organisms	Bacteria	Proteobacteria	delta/epsilon subdivisions	Epsilonproteobacteria	Campylobacterales	Campylobacteraceae	Campylobacter	Campylobacter fetus	Campylobacter fetus subsp. testudinum	1704	556	858	77	0	77
GCF_000027065.2.RAST	Cronobacter turicensis z3032	cellular organisms	Bacteria	Proteobacteria	Gammaproteobacteria	Enterobacterales	Enterobacteriaceae	Cronobacter	Cronobacter turicensis			4323	1240	1517	10	0	10
GCF_000148665.1.RAST	Helicobacter pylori 908	cellular organisms	Bacteria	Proteobacteria	delta/epsilon subdivisions	Epsilonproteobacteria	Campylobacterales	Helicobacteraceae	Helicobacter	Helicobacter pylori		1437	454	814	111	0	111
GCF_001729785.1.RAST	Enterobacter hormaechei subsp. xiangfangensis	cellular organisms	Bacteria	Proteobacteria	Gammaproteobacteria	Enterobacterales	Enterobacteriaceae	Enterobacter	Enterobacter cloacae complex	Enterobacter hormaechei		4348	1303	1568	9	0	9
GCF_001735745.1.RAST	Formosa sp. Hel1_33_131	cellular organisms	Bacteria	FCB group	Bacteroidetes/Chlorobi group	Bacteroidetes	Flavobacteriia	Flavobacteriales	Flavobacteriaceae	Formosa	unclassified Formosa	2522	573	905	66	1	65
GCF_000017485.1.RAST	Campylobacter jejuni subsp. doylei 269.97	cellular organisms	Bacteria	Proteobacteria	delta/epsilon subdivisions	Epsilonproteobacteria	Campylobacterales	Campylobacteraceae	Campylobacter	Campylobacter jejuni	Campylobacter jejuni subsp. doylei	1754	554	876	79	0	79
GCF_001430825.1.RAST	Sediminicola sp. YIK13	cellular organisms	Bacteria	FCB group	Bacteroidetes/Chlorobi group	Bacteroidetes	Flavobacteriia	Flavobacteriales	Flavobacteriaceae	Sediminicola	unclassified Sediminicola	3105	691	1064	56	0	56
GCF_000294635.1.RAST	Burkholderia pseudomallei BPC006	cellular organisms	Bacteria	Proteobacteria	Betaproteobacteria	Burkholderiales	Burkholderiaceae	Burkholderia	pseudomallei group	Burkholderia pseudomallei		6074	1422	1416	26	0	26
GCF_000834515.1.RAST	Yersinia intermedia	cellular organisms	Bacteria	Proteobacteria	Gammaproteobacteria	Enterobacterales	Yersiniaceae	Yersinia				4288	1313	1526	6	0	6
GCF_004367745.1.RAST	Herbaspirillum huttiense	cellular organisms	Bacteria	Proteobacteria	Betaproteobacteria	Burkholderiales	Oxalobacteraceae	Herbaspirillum				5024	1251	1311	32	0	32
GCF_001988955.1.RAST	Spirosoma montaniterrae	cellular organisms	Bacteria	FCB group	Bacteroidetes/Chlorobi group	Bacteroidetes	Cytophagia	Cytophagales	Cytophagaceae	Spirosoma		4935	845	1132	53	0	53
GCF_000814305.1.RAST	Klebsiella pneumoniae	cellular organisms	Bacteria	Proteobacteria	Gammaproteobacteria	Enterobacterales	Enterobacteriaceae	Klebsiella				5470	1584	1682	4	0	4
GCF_001922305.1.RAST	Thauera chlorobenzoica	cellular organisms	Bacteria	Proteobacteria	Betaproteobacteria	Rhodocyclales	Zoogloeaceae	Thauera				3433	853	1093	41	0	41
GCF_009740285.1.RAST	Flavihumibacter sp. SB-02	cellular organisms	Bacteria	FCB group	Bacteroidetes/Chlorobi group	Bacteroidetes	Chitinophagia	Chitinophagales	Chitinophagaceae	Flavihumibacter	unclassified Flavihumibacter	3824	690	1027	101	0	101
GCF_000019385.1.RAST	Escherichia coli ATCC 8739	cellular organisms	Bacteria	Proteobacteria	Gammaproteobacteria	Enterobacterales	Enterobacteriaceae	Escherichia	Escherichia coli	Escherichia coli C		4392	1349	1641	4	0	4
GCF_000816265.1.RAST	Campylobacter subantarcticus LMG 24374	cellular organisms	Bacteria	Proteobacteria	delta/epsilon subdivisions	Epsilonproteobacteria	Campylobacterales	Campylobacteraceae	Campylobacter	Campylobacter subantarcticus		1754	500	829	106	0	106
GCF_000402035.1.RAST	Burkholderia insecticola	cellular organisms	Bacteria	Proteobacteria	Betaproteobacteria	Burkholderiales	Burkholderiaceae	Burkholderia				6340	1610	1488	27	0	27
GCF_000022825.1.RAST	Yersinia pestis D182038	cellular organisms	Bacteria	Proteobacteria	Gammaproteobacteria	Enterobacterales	Yersiniaceae	Yersinia	Yersinia pseudotuberculosis complex	Yersinia pestis		4206	1041	1366	38	0	38
GCF_000224555.1.RAST	Helicobacter pylori Puno135	cellular organisms	Bacteria	Proteobacteria	delta/epsilon subdivisions	Epsilonproteobacteria	Campylobacterales	Helicobacteraceae	Helicobacter	Helicobacter pylori		1519	470	825	107	0	107
GCF_011044175.1.RAST	Marinirhabdus gelatinilytica	cellular organisms	Bacteria	FCB group	Bacteroidetes/Chlorobi group	Bacteroidetes	Flavobacteriia	Flavobacteriales	Flavobacteriaceae	Marinirhabdus		2974	600	933	81	0	81
GCF_003058465.1.RAST	Bordetella sp. HZ20	cellular organisms	Bacteria	Proteobacteria	Betaproteobacteria	Burkholderiales	Alcaligenaceae	Bordetella	unclassified Bordetella			3691	975	1125	51	0	51
GCF_000816225.1.RAST	Campylobacter lari subsp. concheus LMG 11760	cellular organisms	Bacteria	Proteobacteria	delta/epsilon subdivisions	Epsilonproteobacteria	Campylobacterales	Campylobacteraceae	Campylobacter	Campylobacter lari	Campylobacter lari subsp. concheus	1480	487	802	108	0	108
GCF_000258145.1.RAST	Escherichia coli W	cellular organisms	Bacteria	Proteobacteria	Gammaproteobacteria	Enterobacterales	Enterobacteriaceae	Escherichia	Escherichia coli			4734	1333	1638	4	0	4
GCF_005304985.1.RAST	Duncaniella sp. B8	cellular organisms	Bacteria	FCB group	Bacteroidetes/Chlorobi group	Bacteroidetes	Bacteroidia	Bacteroidales	Muribaculaceae	Duncaniella	unclassified Duncaniella	2846	559	974	92	0	92
GCF_000252995.1.RAST	Salmonella bongori NCTC 12419	cellular organisms	Bacteria	Proteobacteria	Gammaproteobacteria	Enterobacterales	Enterobacteriaceae	Salmonella	Salmonella bongori			4069	1221	1508	11	0	11
GCF_001971725.1.RAST	Winogradskyella sp. J14-2	cellular organisms	Bacteria	FCB group	Bacteroidetes/Chlorobi group	Bacteroidetes	Flavobacteriia	Flavobacteriales	Flavobacteriaceae	Winogradskyella	unclassified Winogradskyella	2954	619	922	73	0	73
GCF_000583775.1.RAST	Campylobacter coli RM4661	cellular organisms	Bacteria	Proteobacteria	delta/epsilon subdivisions	Epsilonproteobacteria	Campylobacterales	Campylobacteraceae	Campylobacter	Campylobacter coli		1919	544	856	83	0	83
GCF_000010545.1.RAST	Burkholderia multivorans ATCC 17616	cellular organisms	Bacteria	Proteobacteria	Betaproteobacteria	Burkholderiales	Burkholderiaceae	Burkholderia	Burkholderia cepacia complex	Burkholderia multivorans		6382	1454	1408	31	0	31
GCF_004295645.1.RAST	Pragia sp. CF-458	cellular organisms	Bacteria	Proteobacteria	Gammaproteobacteria	Enterobacterales	Budviciaceae	Pragia	unclassified Pragia			4074	1024	1305	16	0	16
GCF_003692615.1.RAST	Chryseobacterium sp. 6424	cellular organisms	Bacteria	FCB group	Bacteroidetes/Chlorobi group	Bacteroidetes	Flavobacteriia	Flavobacteriales	Flavobacteriaceae	Chryseobacterium	unclassified Chryseobacterium	2369	571	945	90	0	90
GCF_000148705.1.RAST	Campylobacter jejuni subsp. jejuni M1	cellular organisms	Bacteria	Proteobacteria	delta/epsilon subdivisions	Epsilonproteobacteria	Campylobacterales	Campylobacteraceae	Campylobacter	Campylobacter jejuni	Campylobacter jejuni subsp. jejuni	1611	533	837	89	0	89
GCF_000010485.1.RAST	Escherichia coli SE15	cellular organisms	Bacteria	Proteobacteria	Gammaproteobacteria	Enterobacterales	Enterobacteriaceae	Escherichia	Escherichia coli			4506	1372	1630	5	0	5
GCF_001682195.2.RAST	Flammeovirga sp. MY04	cellular organisms	Bacteria	FCB group	Bacteroidetes/Chlorobi group	Bacteroidetes	Cytophagia	Cytophagales	Flammeovirgaceae	Flammeovirga	unclassified Flammeovirga	5500	922	1166	48	0	48
GCF_002984485.1.RAST	Oligella urethralis	cellular organisms	Bacteria	Proteobacteria	Betaproteobacteria	Burkholderiales	Alcaligenaceae	Oligella				2319	702	1013	50	0	50
GCF_003544935.1.RAST	Arcobacter molluscorum LMG 25693	cellular organisms	Bacteria	Proteobacteria	delta/epsilon subdivisions	Epsilonproteobacteria	Campylobacterales	Campylobacteraceae	Arcobacter group	Arcobacter	Arcobacter molluscorum	2711	695	1020	59	0	59
GCF_009831415.1.RAST	Yersinia canariae	cellular organisms	Bacteria	Proteobacteria	Gammaproteobacteria	Enterobacterales	Yersiniaceae	Yersinia				4182	1261	1485	6	0	6
GCF_000348865.1.RAST	Helicobacter pylori OK113	cellular organisms	Bacteria	Proteobacteria	delta/epsilon subdivisions	Epsilonproteobacteria	Campylobacterales	Helicobacteraceae	Helicobacter	Helicobacter pylori		1497	460	825	114	2	112
GCF_004795855.1.RAST	Hydrogenophaga sp. PAMC20947	cellular organisms	Bacteria	Proteobacteria	Betaproteobacteria	Burkholderiales	Comamonadaceae	Hydrogenophaga	unclassified Hydrogenophaga			4388	1091	1261	29	0	29
GCF_003096015.2.RAST	Limnobaculum parvum	cellular organisms	Bacteria	Proteobacteria	Gammaproteobacteria	Enterobacterales	Enterobacteriaceae	Limnobaculum				3137	925	1248	27	0	27
GCF_001659705.1.RAST	Arachidicoccus sp. BS20	cellular organisms	Bacteria	FCB group	Bacteroidetes/Chlorobi group	Bacteroidetes	Chitinophagia	Chitinophagales	Chitinophagaceae	Arachidicoccus	unclassified Arachidicoccus	2982	616	941	83	0	83
GCF_000307835.1.RAST	Helicobacter pylori Rif2	cellular organisms	Bacteria	Proteobacteria	delta/epsilon subdivisions	Epsilonproteobacteria	Campylobacterales	Helicobacteraceae	Helicobacter	Helicobacter pylori		1535	468	823	114	2	112
GCF_003336325.1.RAST	Leclercia sp. W17	cellular organisms	Bacteria	Proteobacteria	Gammaproteobacteria	Enterobacterales	Enterobacteriaceae	Leclercia	unclassified Leclercia			4845	1290	1564	9	0	9
GCF_000750195.1.RAST	Cellulophaga lytica	cellular organisms	Bacteria	FCB group	Bacteroidetes/Chlorobi group	Bacteroidetes	Flavobacteriia	Flavobacteriales	Flavobacteriaceae	Cellulophaga		3301	703	1004	53	0	53
GCF_001028665.1.RAST	Burkholderia pyrrocinia	cellular organisms	Bacteria	Proteobacteria	Betaproteobacteria	Burkholderiales	Burkholderiaceae	Burkholderia	Burkholderia cepacia complex			7106	1571	1467	28	0	28
GCF_000007445.1.RAST	Escherichia coli CFT073	cellular organisms	Bacteria	Proteobacteria	Gammaproteobacteria	Enterobacterales	Enterobacteriaceae	Escherichia	Escherichia coli			4909	1356	1599	9	0	9
GCF_000148685.1.RAST	Burkholderia sp. CCGE1003	cellular organisms	Bacteria	Proteobacteria	Betaproteobacteria	Burkholderiales	Burkholderiaceae	Burkholderia	unclassified Burkholderia			6005	1512	1431	28	0	28
GCF_002157125.1.RAST	Acidovorax carolinensis	cellular organisms	Bacteria	Proteobacteria	Betaproteobacteria	Burkholderiales	Comamonadaceae	Acidovorax				4369	992	1198	32	0	32
GCF_003286435.2.RAST	Mucilaginibacter gossypii	cellular organisms	Bacteria	FCB group	Bacteroidetes/Chlorobi group	Bacteroidetes	Sphingobacteriia	Sphingobacteriales	Sphingobacteriaceae	Mucilaginibacter		6560	945	1148	61	0	61
GCF_000286275.1.RAST	Enterobacter kobei	cellular organisms	Bacteria	Proteobacteria	Gammaproteobacteria	Enterobacterales	Enterobacteriaceae	Enterobacter	Enterobacter cloacae complex			4436	1311	1600	10	0	10
GCF_004193915.1.RAST	Pandoraea sp. XY-2	cellular organisms	Bacteria	Proteobacteria	Betaproteobacteria	Burkholderiales	Burkholderiaceae	Pandoraea	unclassified Pandoraea			4514	1118	1213	44	0	44
GCF_000814205.1.RAST	Enterobacter hormaechei subsp. hormaechei	cellular organisms	Bacteria	Proteobacteria	Gammaproteobacteria	Enterobacterales	Enterobacteriaceae	Enterobacter	Enterobacter cloacae complex	Enterobacter hormaechei		4766	1302	1578	9	0	9
GCF_007970805.1.RAST	Flavisolibacter ginsenosidimutans	cellular organisms	Bacteria	FCB group	Bacteroidetes/Chlorobi group	Bacteroidetes	Chitinophagia	Chitinophagales	Chitinophagaceae	Flavisolibacter		4323	825	1135	62	0	62
GCF_002291405.1.RAST	Variovorax boronicumulans	cellular organisms	Bacteria	Proteobacteria	Betaproteobacteria	Burkholderiales	Comamonadaceae	Variovorax				6616	1417	1371	39	0	39
GCF_003351905.1.RAST	Cardinium endosymbiont of Sogatella furcifera	cellular organisms	Bacteria	FCB group	Bacteroidetes/Chlorobi group	Bacteroidetes	Cytophagia	Cytophagales	Amoebophilaceae	Candidatus Cardinium		926	193	581	275	3	272
GCF_001047675.1.RAST	Yersinia aleksiciae	cellular organisms	Bacteria	Proteobacteria	Gammaproteobacteria	Enterobacterales	Yersiniaceae	Yersinia				3536	1088	1402	18	0	18
GCF_001761385.1.RAST	Hydrogenophaga crassostreae	cellular organisms	Bacteria	Proteobacteria	Betaproteobacteria	Burkholderiales	Comamonadaceae	Hydrogenophaga				4536	1126	1241	31	0	31
GCF_007993795.1.RAST	Antarcticibacterium sp. PAMC 28998	cellular organisms	Bacteria	FCB group	Bacteroidetes/Chlorobi group	Bacteroidetes	Flavobacteriia	Flavobacteriales	Flavobacteriaceae	Antarcticibacterium	unclassified Antarcticibacterium	3038	661	977	71	0	71
GCF_002843235.3.RAST	Providencia sp. WCHPHu000369	cellular organisms	Bacteria	Proteobacteria	Gammaproteobacteria	Enterobacterales	Morganellaceae	Providencia	unclassified Providencia			4440	1135	1434	15	0	15
GCF_000807775.2.RAST	Pandoraea fibrosis	cellular organisms	Bacteria	Proteobacteria	Betaproteobacteria	Burkholderiales	Burkholderiaceae	Pandoraea				4853	1290	1293	29	0	29
GCF_000829375.1.RAST	Chryseobacterium sp. StRB126	cellular organisms	Bacteria	FCB group	Bacteroidetes/Chlorobi group	Bacteroidetes	Flavobacteriia	Flavobacteriales	Flavobacteriaceae	Chryseobacterium	unclassified Chryseobacterium	4846	781	1107	47	0	47
GCF_000183155.1.RAST	Riemerella anatipestifer ATCC 11845 = DSM 15868	cellular organisms	Bacteria	FCB group	Bacteroidetes/Chlorobi group	Bacteroidetes	Flavobacteriia	Flavobacteriales	Flavobacteriaceae	Riemerella	Riemerella anatipestifer	1988	508	860	96	0	96
GCF_000442605.1.RAST	Candidatus Nasuia deltocephalinicola str. NAS-ALF	cellular organisms	Bacteria	Proteobacteria	Betaproteobacteria	unclassified Betaproteobacteria	Candidatus Nasuia	Candidatus Nasuia deltocephalinicola				138	42	332	274	8	266
GCF_000294365.1.RAST	Klebsiella pneumoniae subsp. pneumoniae 1084	cellular organisms	Bacteria	Proteobacteria	Gammaproteobacteria	Enterobacterales	Enterobacteriaceae	Klebsiella	Klebsiella pneumoniae	Klebsiella pneumoniae subsp. pneumoniae		5034	1577	1688	6	0	6
GCF_001952815.1.RAST	Sphingobacterium sp. B29	cellular organisms	Bacteria	FCB group	Bacteroidetes/Chlorobi group	Bacteroidetes	Sphingobacteriia	Sphingobacteriales	Sphingobacteriaceae	Sphingobacterium	unclassified Sphingobacterium	5259	885	1131	67	0	67
GCF_000439695.1.RAST	Burkholderia pseudomallei MSHR305	cellular organisms	Bacteria	Proteobacteria	Betaproteobacteria	Burkholderiales	Burkholderiaceae	Burkholderia	pseudomallei group	Burkholderia pseudomallei		6353	1450	1417	27	0	27
GCF_000024645.1.RAST	Pectobacterium parmentieri WPP163	cellular organisms	Bacteria	Proteobacteria	Gammaproteobacteria	Enterobacterales	Pectobacteriaceae	Pectobacterium	Pectobacterium parmentieri			4529	1233	1509	13	0	13
GCF_000193595.2.RAST	Bordetella pertussis B1917	cellular organisms	Bacteria	Proteobacteria	Betaproteobacteria	Burkholderiales	Alcaligenaceae	Bordetella	Bordetella pertussis			3851	960	1143	43	0	43
GCF_000504545.1.RAST	Cronobacter malonaticus	cellular organisms	Bacteria	Proteobacteria	Gammaproteobacteria	Enterobacterales	Enterobacteriaceae	Cronobacter				4263	1217	1511	10	0	10
GCF_003148385.1.RAST	Flavobacterium sediminis	cellular organisms	Bacteria	FCB group	Bacteroidetes/Chlorobi group	Bacteroidetes	Flavobacteriia	Flavobacteriales	Flavobacteriaceae	Flavobacterium		3112	605	923	70	0	70
GCF_002157145.1.RAST	Acidovorax carolinensis	cellular organisms	Bacteria	Proteobacteria	Betaproteobacteria	Burkholderiales	Comamonadaceae	Acidovorax				3788	880	1135	49	0	49
GCF_001729765.1.RAST	Enterobacter kobei	cellular organisms	Bacteria	Proteobacteria	Gammaproteobacteria	Enterobacterales	Enterobacteriaceae	Enterobacter	Enterobacter cloacae complex			4668	1303	1597	13	0	13
GCF_000739395.1.RAST	Flavobacterium psychrophilum	cellular organisms	Bacteria	FCB group	Bacteroidetes/Chlorobi group	Bacteroidetes	Flavobacteriia	Flavobacteriales	Flavobacteriaceae	Flavobacterium		2486	595	938	71	0	71
GCF_003955735.1.RAST	Undibacterium parvum	cellular organisms	Bacteria	Proteobacteria	Betaproteobacteria	Burkholderiales	Oxalobacteraceae	Undibacterium				4217	948	1224	27	0	27
GCF_003925915.1.RAST	Metakosakonia sp. MRY16-398	cellular organisms	Bacteria	Proteobacteria	Gammaproteobacteria	Enterobacterales	Enterobacteriaceae	Metakosakonia	unclassified Metakosakonia			5899	1496	1616	4	0	4
GCF_000023345.1.RAST	Variovorax paradoxus S110	cellular organisms	Bacteria	Proteobacteria	Betaproteobacteria	Burkholderiales	Comamonadaceae	Variovorax	Variovorax paradoxus			6386	1509	1396	29	0	29
GCF_002291445.1.RAST	Brenneria goodwinii	cellular organisms	Bacteria	Proteobacteria	Gammaproteobacteria	Enterobacterales	Pectobacteriaceae	Brenneria				4642	1449	1553	11	0	11
GCF_000183245.1.RAST	Buchnera aphidicola str. TLW03 (Acyrthosiphon pisum)	cellular organisms	Bacteria	Proteobacteria	Gammaproteobacteria	Enterobacterales	Erwiniaceae	Buchnera	Buchnera aphidicola	Buchnera aphidicola (Acyrthosiphon pisum)		584	290	572	194	0	194
GCF_001854285.1.RAST	Cupriavidus sp. USMAHM13	cellular organisms	Bacteria	Proteobacteria	Betaproteobacteria	Burkholderiales	Burkholderiaceae	Cupriavidus	unclassified Cupriavidus			6886	1573	1395	29	0	29
GCF_006065315.1.RAST	Flavobacteriaceae bacterium 10Alg115	cellular organisms	Bacteria	FCB group	Bacteroidetes/Chlorobi group	Bacteroidetes	Flavobacteriia	Flavobacteriales	Flavobacteriaceae	unclassified Flavobacteriaceae		4333	851	1124	54	0	54
GCF_001461805.1.RAST	[Enterobacter] lignolyticus	cellular organisms	Bacteria	Proteobacteria	Gammaproteobacteria	Enterobacterales	Enterobacteriaceae	Pluralibacter				4334	1420	1629	6	0	6
GCF_900187125.1.RAST	Sphingobacterium mizutaii	cellular organisms	Bacteria	FCB group	Bacteroidetes/Chlorobi group	Bacteroidetes	Sphingobacteriia	Sphingobacteriales	Sphingobacteriaceae	Sphingobacterium		3964	796	1131	60	0	60
GCF_003344925.1.RAST	Flavobacterium arcticum	cellular organisms	Bacteria	FCB group	Bacteroidetes/Chlorobi group	Bacteroidetes	Flavobacteriia	Flavobacteriales	Flavobacteriaceae	Flavobacterium		2634	572	971	97	0	97
GCF_001886655.1.RAST	Delftia sp. HK171	cellular organisms	Bacteria	Proteobacteria	Betaproteobacteria	Burkholderiales	Comamonadaceae	Delftia	unclassified Delftia			5673	1271	1328	33	0	33
GCF_003008415.2.RAST	Mesoflavibacter sp. HG96	cellular organisms	Bacteria	FCB group	Bacteroidetes/Chlorobi group	Bacteroidetes	Flavobacteriia	Flavobacteriales	Flavobacteriaceae	Mesoflavibacter	unclassified Mesoflavibacter	2700	621	941	57	0	57
GCF_003675305.1.RAST	Buttiauxella sp. 3AFRM03	cellular organisms	Bacteria	Proteobacteria	Gammaproteobacteria	Enterobacterales	Enterobacteriaceae	Buttiauxella	unclassified Buttiauxella			5131	1393	1610	7	0	7
GCF_000015465.1.RAST	Burkholderia mallei SAVP1	cellular organisms	Bacteria	Proteobacteria	Betaproteobacteria	Burkholderiales	Burkholderiaceae	Burkholderia	pseudomallei group	Burkholderia mallei		5003	1200	1325	32	0	32
GCF_001596155.1.RAST	Hymenobacter sp. PAMC 26554	cellular organisms	Bacteria	FCB group	Bacteroidetes/Chlorobi group	Bacteroidetes	Cytophagia	Cytophagales	Hymenobacteraceae	Hymenobacter	unclassified Hymenobacter	4780	824	1152	60	0	60
GCF_000497505.1.RAST	Shigella dysenteriae 1617	cellular organisms	Bacteria	Proteobacteria	Gammaproteobacteria	Enterobacterales	Enterobacteriaceae	Shigella	Shigella dysenteriae			5197	969	1369	19	0	19
GCF_001676705.1.RAST	Bordetella bronchialis	cellular organisms	Bacteria	Proteobacteria	Betaproteobacteria	Burkholderiales	Alcaligenaceae	Bordetella				5144	1361	1296	37	0	37
GCF_900478135.1.RAST	Leminorella richardii	cellular organisms	Bacteria	Proteobacteria	Gammaproteobacteria	Enterobacterales	Budviciaceae	Leminorella				3514	979	1266	28	0	28
GCF_001932675.1.RAST	Salegentibacter sp. T436	cellular organisms	Bacteria	FCB group	Bacteroidetes/Chlorobi group	Bacteroidetes	Flavobacteriia	Flavobacteriales	Flavobacteriaceae	Salegentibacter	unclassified Salegentibacter	3551	782	1041	55	0	55
GCF_000020105.1.RAST	Neisseria gonorrhoeae NCCP11945	cellular organisms	Bacteria	Proteobacteria	Betaproteobacteria	Neisseriales	Neisseriaceae	Neisseria	Neisseria gonorrhoeae			2291	588	903	56	0	56
GCF_000807225.1.RAST	Myroides sp. A21	cellular organisms	Bacteria	FCB group	Bacteroidetes/Chlorobi group	Bacteroidetes	Flavobacteriia	Flavobacteriales	Flavobacteriaceae	Myroides	unclassified Myroides	3625	708	1020	52	0	52
GCF_000213635.1.RAST	Salmonella enterica subsp. enterica serovar Typhimurium str. UK-1	cellular organisms	Bacteria	Proteobacteria	Gammaproteobacteria	Enterobacterales	Enterobacteriaceae	Salmonella	Salmonella enterica	Salmonella enterica subsp. enterica	Salmonella enterica subsp. enterica serovar Typhimurium	4628	1300	1581	7	0	7
GCF_009859475.1.RAST	Hydrogenophaga sp. BPS33	cellular organisms	Bacteria	Proteobacteria	Betaproteobacteria	Burkholderiales	Comamonadaceae	Hydrogenophaga	unclassified Hydrogenophaga			6251	1442	1281	34	0	34
GCF_004797125.1.RAST	Flavobacterium sangjuense	cellular organisms	Bacteria	FCB group	Bacteroidetes/Chlorobi group	Bacteroidetes	Flavobacteriia	Flavobacteriales	Flavobacteriaceae	Flavobacterium		2614	643	946	61	0	61
GCF_000747565.1.RAST	Serratia sp. SCBI	cellular organisms	Bacteria	Proteobacteria	Gammaproteobacteria	Enterobacterales	Yersiniaceae	Serratia	unclassified Serratia			4734	1345	1537	9	0	9
GCF_001310225.1.RAST	Algibacter alginicilyticus	cellular organisms	Bacteria	FCB group	Bacteroidetes/Chlorobi group	Bacteroidetes	Flavobacteriia	Flavobacteriales	Flavobacteriaceae	Algibacter		3303	735	1052	54	0	54
GCF_000012945.1.RAST	Burkholderia lata	cellular organisms	Bacteria	Proteobacteria	Betaproteobacteria	Burkholderiales	Burkholderiaceae	Burkholderia	Burkholderia cepacia complex			7787	1689	1474	26	0	26
GCF_005484965.1.RAST	Brenneria nigrifluens DSM 30175 = ATCC 13028	cellular organisms	Bacteria	Proteobacteria	Gammaproteobacteria	Enterobacterales	Pectobacteriaceae	Brenneria	Brenneria nigrifluens			4449	1360	1505	8	0	8
GCF_000009285.1.RAST	Cupriavidus necator H16	cellular organisms	Bacteria	Proteobacteria	Betaproteobacteria	Burkholderiales	Burkholderiaceae	Cupriavidus	Cupriavidus necator			6773	1597	1420	29	0	29
GCF_003443695.1.RAST	Aquimarina sp. AD1	cellular organisms	Bacteria	FCB group	Bacteroidetes/Chlorobi group	Bacteroidetes	Flavobacteriia	Flavobacteriales	Flavobacteriaceae	Aquimarina	unclassified Aquimarina	4655	794	1141	46	0	46
GCF_002935105.1.RAST	Leclercia sp. LSNIH3	cellular organisms	Bacteria	Proteobacteria	Gammaproteobacteria	Enterobacterales	Enterobacteriaceae	Leclercia	unclassified Leclercia			5010	1361	1608	8	0	8
GCF_000815105.2.RAST	Pandoraea pulmonicola	cellular organisms	Bacteria	Proteobacteria	Betaproteobacteria	Burkholderiales	Burkholderiaceae	Pandoraea				4997	1258	1336	29	0	29
GCF_000477035.2.RAST	Cellulophaga baltica NN016038	cellular organisms	Bacteria	FCB group	Bacteroidetes/Chlorobi group	Bacteroidetes	Flavobacteriia	Flavobacteriales	Flavobacteriaceae	Cellulophaga	Cellulophaga baltica	3916	792	1137	52	0	52
GCF_000245535.1.RAST	Salmonella enterica subsp. enterica serovar Typhi str. P-stx-12	cellular organisms	Bacteria	Proteobacteria	Gammaproteobacteria	Enterobacterales	Enterobacteriaceae	Salmonella	Salmonella enterica	Salmonella enterica subsp. enterica	Salmonella enterica subsp. enterica serovar Typhi	4738	1243	1560	10	0	10
GCF_000191525.1.RAST	Neisseria meningitidis NZ-05/33	cellular organisms	Bacteria	Proteobacteria	Betaproteobacteria	Neisseriales	Neisseriaceae	Neisseria	Neisseria meningitidis			2198	614	919	49	0	49
GCF_000183305.1.RAST	Buchnera aphidicola str. JF98 (Acyrthosiphon pisum)	cellular organisms	Bacteria	Proteobacteria	Gammaproteobacteria	Enterobacterales	Erwiniaceae	Buchnera	Buchnera aphidicola	Buchnera aphidicola (Acyrthosiphon pisum)		585	225	533	203	1	202
GCF_001889045.1.RAST	Tenacibaculum todarodis	cellular organisms	Bacteria	FCB group	Bacteroidetes/Chlorobi group	Bacteroidetes	Flavobacteriia	Flavobacteriales	Flavobacteriaceae	Tenacibaculum		2669	619	962	56	0	56
GCF_006517255.1.RAST	Janthinobacterium sp. SNU WT3	cellular organisms	Bacteria	Proteobacteria	Betaproteobacteria	Burkholderiales	Oxalobacteraceae	Janthinobacterium	unclassified Janthinobacterium			5483	1140	1335	30	0	30
GCF_008033235.1.RAST	Anseongella ginsenosidimutans	cellular organisms	Bacteria	FCB group	Bacteroidetes/Chlorobi group	Bacteroidetes	Sphingobacteriia	Sphingobacteriales	Sphingobacteriaceae	Anseongella		3653	725	967	70	0	70
GCF_000834235.1.RAST	Yersinia pestis	cellular organisms	Bacteria	Proteobacteria	Gammaproteobacteria	Enterobacterales	Yersiniaceae	Yersinia	Yersinia pseudotuberculosis complex			4292	1108	1406	14	0	14
GCF_900187105.1.RAST	Eikenella corrodens	cellular organisms	Bacteria	Proteobacteria	Betaproteobacteria	Neisseriales	Neisseriaceae	Eikenella				2133	576	931	73	0	73
GCF_002208925.1.RAST	Chryseobacterium indologenes	cellular organisms	Bacteria	FCB group	Bacteroidetes/Chlorobi group	Bacteroidetes	Flavobacteriia	Flavobacteriales	Flavobacteriaceae	Chryseobacterium		4402	802	1139	45	0	45
GCF_000462995.1.RAST	Salmonella enterica subsp. enterica serovar Gallinarum/pullorum str. CDC1983-67	cellular organisms	Bacteria	Proteobacteria	Gammaproteobacteria	Enterobacterales	Enterobacteriaceae	Salmonella	Salmonella enterica	Salmonella enterica subsp. enterica	Salmonella enterica subsp. enterica serovar Gallinarum/pullorum	4393	1251	1563	9	0	9
GCF_000829175.1.RAST	Bordetella bronchiseptica	cellular organisms	Bacteria	Proteobacteria	Betaproteobacteria	Burkholderiales	Alcaligenaceae	Bordetella				4806	1280	1236	34	0	34
GCF_000027025.1.RAST	Salmonella enterica subsp. enterica serovar Typhimurium str. D23580	cellular organisms	Bacteria	Proteobacteria	Gammaproteobacteria	Enterobacterales	Enterobacteriaceae	Salmonella	Salmonella enterica	Salmonella enterica subsp. enterica	Salmonella enterica subsp. enterica serovar Typhimurium	4605	1297	1589	7	0	7
GCF_007971385.1.RAST	Arachidicoccus ginsenosidivorans	cellular organisms	Bacteria	FCB group	Bacteroidetes/Chlorobi group	Bacteroidetes	Chitinophagia	Chitinophagales	Chitinophagaceae	Arachidicoccus		4601	687	1051	100	0	100
GCF_000263795.2.RAST	Hydrogenophaga sp. PBC	cellular organisms	Bacteria	Proteobacteria	Betaproteobacteria	Burkholderiales	Comamonadaceae	Hydrogenophaga	unclassified Hydrogenophaga			5016	1130	1247	35	0	35
GCF_000724525.1.RAST	Klebsiella michiganensis	cellular organisms	Bacteria	Proteobacteria	Gammaproteobacteria	Enterobacterales	Enterobacteriaceae	Klebsiella				5851	1723	1698	4	0	4
GCF_003391335.1.RAST	Candidatus Purcelliella pentastirinorum	cellular organisms	Bacteria	Proteobacteria	Gammaproteobacteria	Enterobacterales	Enterobacteriaceae	unclassified Enterobacteriaceae	ant, tsetse, mealybug, aphid, etc. endosymbionts	Candidatus Purcelliella		433	234	639	218	0	218
GCF_001011675.1.RAST	Elizabethkingia anophelis FMS-007	cellular organisms	Bacteria	FCB group	Bacteroidetes/Chlorobi group	Bacteroidetes	Flavobacteriia	Flavobacteriales	Flavobacteriaceae	Elizabethkingia	Elizabethkingia anophelis	3539	747	1084	47	0	47
GCF_009938015.1.RAST	Sulfuriferula plumbiphila	cellular organisms	Bacteria	Proteobacteria	Betaproteobacteria	Nitrosomonadales	Gallionellaceae	Sulfuriferula				3472	834	1021	42	0	42
GCF_000959525.1.RAST	Burkholderia multivorans ATCC BAA-247	cellular organisms	Bacteria	Proteobacteria	Betaproteobacteria	Burkholderiales	Burkholderiaceae	Burkholderia	Burkholderia cepacia complex	Burkholderia multivorans		5720	1429	1385	28	0	28
GCF_006542685.1.RAST	Alistipes dispar	cellular organisms	Bacteria	FCB group	Bacteroidetes/Chlorobi group	Bacteroidetes	Bacteroidia	Bacteroidales	Rikenellaceae	Alistipes		2420	554	854	104	2	102
GCF_000016305.1.RAST	Klebsiella pneumoniae subsp. pneumoniae MGH 78578	cellular organisms	Bacteria	Proteobacteria	Gammaproteobacteria	Enterobacterales	Enterobacteriaceae	Klebsiella	Klebsiella pneumoniae	Klebsiella pneumoniae subsp. pneumoniae		5577	1603	1676	5	0	5
GCF_006337165.1.RAST	Hymenobacter sp. 17J68-5	cellular organisms	Bacteria	FCB group	Bacteroidetes/Chlorobi group	Bacteroidetes	Cytophagia	Cytophagales	Hymenobacteraceae	Hymenobacter	unclassified Hymenobacter	4149	886	1240	52	0	52
GCF_001518835.1.RAST	Leclercia adecarboxylata	cellular organisms	Bacteria	Proteobacteria	Gammaproteobacteria	Enterobacterales	Enterobacteriaceae	Leclercia				4390	1309	1588	8	0	8
GCF_000302535.1.RAST	Acidovorax sp. KKS102	cellular organisms	Bacteria	Proteobacteria	Betaproteobacteria	Burkholderiales	Comamonadaceae	Acidovorax	unclassified Acidovorax			4804	1108	1263	30	0	30
GCF_007971025.1.RAST	Mucilaginibacter ginsenosidivorans	cellular organisms	Bacteria	FCB group	Bacteroidetes/Chlorobi group	Bacteroidetes	Sphingobacteriia	Sphingobacteriales	Sphingobacteriaceae	Mucilaginibacter		4845	855	1142	70	0	70
GCF_006542665.1.RAST	Alistipes communis	cellular organisms	Bacteria	FCB group	Bacteroidetes/Chlorobi group	Bacteroidetes	Bacteroidia	Bacteroidales	Rikenellaceae	Alistipes		2662	538	870	95	0	95
GCF_001718415.1.RAST	Burkholderia pseudomultivorans	cellular organisms	Bacteria	Proteobacteria	Betaproteobacteria	Burkholderiales	Burkholderiaceae	Burkholderia	Burkholderia cepacia complex			7093	1642	1451	27	0	27
GCF_000007885.1.RAST	Yersinia pestis biovar Microtus str. 91001	cellular organisms	Bacteria	Proteobacteria	Gammaproteobacteria	Enterobacterales	Yersiniaceae	Yersinia	Yersinia pseudotuberculosis complex	Yersinia pestis	Yersinia pestis subsp. microtus	4196	1112	1410	12	0	12
GCF_002302615.1.RAST	Capnocytophaga leadbetteri	cellular organisms	Bacteria	FCB group	Bacteroidetes/Chlorobi group	Bacteroidetes	Flavobacteriia	Flavobacteriales	Flavobacteriaceae	Capnocytophaga		2164	507	905	110	0	110
GCF_002158865.1.RAST	Comamonas serinivorans	cellular organisms	Bacteria	Proteobacteria	Betaproteobacteria	Burkholderiales	Comamonadaceae	Comamonas				3850	950	1184	34	0	34
GCF_000987925.1.RAST	Yersinia enterocolitica	cellular organisms	Bacteria	Proteobacteria	Gammaproteobacteria	Enterobacterales	Yersiniaceae	Yersinia				4291	1271	1491	5	0	5
GCF_001697185.1.RAST	Wenyingzhuangia fucanilytica	cellular organisms	Bacteria	FCB group	Bacteroidetes/Chlorobi group	Bacteroidetes	Flavobacteriia	Flavobacteriales	Flavobacteriaceae	Wenyingzhuangia		2799	730	985	73	0	73
GCF_003952345.1.RAST	Iodobacter sp. H11R3	cellular organisms	Bacteria	Proteobacteria	Betaproteobacteria	Neisseriales	Chromobacteriaceae	Chromobacterium group	Iodobacter	unclassified Iodobacter		3327	814	1093	37	0	37
GCF_000258365.1.RAST	Salmonella enterica subsp. enterica serovar Heidelberg str. B182	cellular organisms	Bacteria	Proteobacteria	Gammaproteobacteria	Enterobacterales	Enterobacteriaceae	Salmonella	Salmonella enterica	Salmonella enterica subsp. enterica	Salmonella enterica subsp. enterica serovar Heidelberg	4517	1286	1579	8	0	8
GCF_002271215.1.RAST	Lelliottia jeotgali	cellular organisms	Bacteria	Proteobacteria	Gammaproteobacteria	Enterobacterales	Enterobacteriaceae	Lelliottia				4245	1329	1555	8	0	8
GCF_003441615.1.RAST	Dechloromonas sp. HYN0024	cellular organisms	Bacteria	Proteobacteria	Betaproteobacteria	Rhodocyclales	Azonexaceae	Dechloromonas	unclassified Dechloromonas			3096	786	1027	46	0	46
GCF_000294535.1.RAST	Pectobacterium carotovorum subsp. carotovorum PCC21	cellular organisms	Bacteria	Proteobacteria	Gammaproteobacteria	Enterobacterales	Pectobacteriaceae	Pectobacterium	Pectobacterium carotovorum	Pectobacterium carotovorum subsp. carotovorum		4202	1195	1472	12	0	12
GCF_001553545.1.RAST	Capnocytophaga haemolytica	cellular organisms	Bacteria	FCB group	Bacteroidetes/Chlorobi group	Bacteroidetes	Flavobacteriia	Flavobacteriales	Flavobacteriaceae	Capnocytophaga		2341	493	912	114	0	114
GCF_000214805.1.RAST	Serratia sp. AS13	cellular organisms	Bacteria	Proteobacteria	Gammaproteobacteria	Enterobacterales	Yersiniaceae	Serratia	unclassified Serratia			4985	1444	1595	9	0	9
GCF_003269425.1.RAST	Flagellimonas maritima	cellular organisms	Bacteria	FCB group	Bacteroidetes/Chlorobi group	Bacteroidetes	Flavobacteriia	Flavobacteriales	Flavobacteriaceae	Flagellimonas		3293	713	1059	58	0	58
GCF_001483945.1.RAST	Herbaspirillum rubrisubalbicans M1	cellular organisms	Bacteria	Proteobacteria	Betaproteobacteria	Burkholderiales	Oxalobacteraceae	Herbaspirillum	Herbaspirillum rubrisubalbicans			4808	1220	1285	35	0	35
GCF_000430165.1.RAST	Salmonella enterica subsp. enterica serovar 4,[5],12:i:- str. 08-1736	cellular organisms	Bacteria	Proteobacteria	Gammaproteobacteria	Enterobacterales	Enterobacteriaceae	Salmonella	Salmonella enterica	Salmonella enterica subsp. enterica	Salmonella enterica subsp. enterica serovar 4,[5],12:i:-	4542	1289	1577	7	0	7
GCF_001507645.1.RAST	Hymenobacter sedentarius	Unconfirmed Organism: Hymenobacter sedentarius										3933	776	1158	61	0	61
GCF_000784875.1.RAST	Pantoea sp. PSNIH1	cellular organisms	Bacteria	Proteobacteria	Gammaproteobacteria	Enterobacterales	Erwiniaceae	Pantoea	unclassified Pantoea			4171	1079	1459	26	0	26
GCF_000590495.2.RAST	Pandoraea pnomenusa 3kgm	cellular organisms	Bacteria	Proteobacteria	Betaproteobacteria	Burkholderiales	Burkholderiaceae	Pandoraea	Pandoraea pnomenusa			4791	1253	1322	31	0	31
GCF_000013805.1.RAST	Yersinia pestis Nepal516	cellular organisms	Bacteria	Proteobacteria	Gammaproteobacteria	Enterobacterales	Yersiniaceae	Yersinia	Yersinia pseudotuberculosis complex	Yersinia pestis		4039	1092	1390	14	0	14
GCF_001634365.1.RAST	Paraburkholderia phytofirmans OLGA172	cellular organisms	Bacteria	Proteobacteria	Betaproteobacteria	Burkholderiales	Burkholderiaceae	Paraburkholderia	Paraburkholderia phytofirmans			7620	1547	1447	34	0	34
GCF_002005425.1.RAST	Polaribacter sp. BM10	cellular organisms	Bacteria	FCB group	Bacteroidetes/Chlorobi group	Bacteroidetes	Flavobacteriia	Flavobacteriales	Flavobacteriaceae	Polaribacter	unclassified Polaribacter	2812	646	976	59	0	59
GCF_000340925.1.RAST	Candidatus Kinetoplastibacterium blastocrithidii TCC012E	cellular organisms	Bacteria	Proteobacteria	Betaproteobacteria	unclassified Betaproteobacteria	Candidatus Kinetoplastibacterium	Candidatus Kinetoplastibacterium blastocrithidii				732	362	643	117	1	116
GCF_003323835.1.RAST	Raoultella sp. X13	cellular organisms	Bacteria	Proteobacteria	Gammaproteobacteria	Enterobacterales	Enterobacteriaceae	Raoultella	unclassified Raoultella			4953	1614	1692	5	0	5
GCF_001761325.1.RAST	Urechidicola croceus	cellular organisms	Bacteria	FCB group	Bacteroidetes/Chlorobi group	Bacteroidetes	Flavobacteriia	Flavobacteriales	Flavobacteriaceae	Urechidicola		3003	674	1052	59	0	59
GCF_001017775.3.RAST	Pandoraea thiooxydans	cellular organisms	Bacteria	Proteobacteria	Betaproteobacteria	Burkholderiales	Burkholderiaceae	Pandoraea				4094	1163	1261	32	0	32
GCF_009740165.1.RAST	Leclercia sp. 1106151	cellular organisms	Bacteria	Proteobacteria	Gammaproteobacteria	Enterobacterales	Enterobacteriaceae	Leclercia	unclassified Leclercia			4511	1296	1555	9	0	9
GCF_000265505.1.RAST	Bernardetia litoralis DSM 6794	cellular organisms	Bacteria	FCB group	Bacteroidetes/Chlorobi group	Bacteroidetes	Cytophagia	Cytophagales	Bernardetiaceae	Bernardetia	Bernardetia litoralis	4008	650	995	52	0	52
GCF_003008575.1.RAST	Melaminivora sp. SC2-9	cellular organisms	Bacteria	Proteobacteria	Betaproteobacteria	Burkholderiales	Comamonadaceae	Melaminivora	unclassified Melaminivora			3465	913	1160	43	0	43
GCF_000018385.1.RAST	Salmonella enterica subsp. enterica serovar Paratyphi C str. RKS4594	cellular organisms	Bacteria	Proteobacteria	Gammaproteobacteria	Enterobacterales	Enterobacteriaceae	Salmonella	Salmonella enterica	Salmonella enterica subsp. enterica	Salmonella enterica subsp. enterica serovar Paratyphi C	4631	1240	1542	9	0	9
GCF_000520895.1.RAST	Burkholderia pseudomallei MSHR511	cellular organisms	Bacteria	Proteobacteria	Betaproteobacteria	Burkholderiales	Burkholderiaceae	Burkholderia	pseudomallei group	Burkholderia pseudomallei		6224	1451	1422	29	0	29
GCF_000220485.1.RAST	Klebsiella pneumoniae KCTC 2242	cellular organisms	Bacteria	Proteobacteria	Gammaproteobacteria	Enterobacterales	Enterobacteriaceae	Klebsiella	Klebsiella pneumoniae			5191	1602	1679	4	0	4
GCF_000219915.2.RAST	Advenella kashmirensis WT001	cellular organisms	Bacteria	Proteobacteria	Betaproteobacteria	Burkholderiales	Alcaligenaceae	Advenella	Advenella kashmirensis			4193	813	1048	114	0	114
GCF_000834275.1.RAST	Yersinia pestis	cellular organisms	Bacteria	Proteobacteria	Gammaproteobacteria	Enterobacterales	Yersiniaceae	Yersinia	Yersinia pseudotuberculosis complex			4124	1072	1381	18	0	18
GCF_004526235.1.RAST	Sphingobacterium sp. CZ-2	cellular organisms	Bacteria	FCB group	Bacteroidetes/Chlorobi group	Bacteroidetes	Sphingobacteriia	Sphingobacteriales	Sphingobacteriaceae	Sphingobacterium	unclassified Sphingobacterium	3392	722	1031	64	0	64
GCF_002002885.1.RAST	Janthinobacterium sp. LM6	cellular organisms	Bacteria	Proteobacteria	Betaproteobacteria	Burkholderiales	Oxalobacteraceae	Janthinobacterium	unclassified Janthinobacterium			5445	1139	1334	36	0	36
GCF_001874625.1.RAST	Providencia rettgeri	cellular organisms	Bacteria	Proteobacteria	Gammaproteobacteria	Enterobacterales	Morganellaceae	Providencia				4457	1141	1420	22	0	22
GCF_003261295.1.RAST	Polynucleobacter paneuropaeus	cellular organisms	Bacteria	Proteobacteria	Betaproteobacteria	Burkholderiales	Burkholderiaceae	Polynucleobacter				1593	604	964	45	0	45
GCF_010093065.1.RAST	Chitinophaga sp. H33E-04	cellular organisms	Bacteria	FCB group	Bacteroidetes/Chlorobi group	Bacteroidetes	Chitinophagia	Chitinophagales	Chitinophagaceae	Chitinophaga	unclassified Chitinophaga	6156	991	1188	49	0	49
GCF_000285655.3.RAST	Escherichia coli O25b:H4-ST131	cellular organisms	Bacteria	Proteobacteria	Gammaproteobacteria	Enterobacterales	Enterobacteriaceae	Escherichia	Escherichia coli			4985	1376	1624	7	0	7
GCF_002222655.1.RAST	Vitreoscilla filiformis	cellular organisms	Bacteria	Proteobacteria	Betaproteobacteria	Neisseriales	Neisseriaceae	Vitreoscilla				3502	880	1112	34	0	34
GCF_005234115.1.RAST	Elizabethkingia sp. 2-6	cellular organisms	Bacteria	FCB group	Bacteroidetes/Chlorobi group	Bacteroidetes	Flavobacteriia	Flavobacteriales	Flavobacteriaceae	Elizabethkingia	unclassified Elizabethkingia	3985	780	1085	48	0	48
GCF_000022645.2.RAST	Burkholderia glumae BGR1	cellular organisms	Bacteria	Proteobacteria	Betaproteobacteria	Burkholderiales	Burkholderiaceae	Burkholderia	Burkholderia glumae			6501	1347	1403	24	0	24
GCF_000019565.1.RAST	Klebsiella variicola	cellular organisms	Bacteria	Proteobacteria	Gammaproteobacteria	Enterobacterales	Enterobacteriaceae	Klebsiella				5614	1627	1690	6	0	6
GCF_000188735.1.RAST	Salmonella enterica subsp. enterica serovar Typhimurium str. ST4/74	cellular organisms	Bacteria	Proteobacteria	Gammaproteobacteria	Enterobacterales	Enterobacteriaceae	Salmonella	Salmonella enterica	Salmonella enterica subsp. enterica	Salmonella enterica subsp. enterica serovar Typhimurium	4818	1305	1589	7	0	7
GCF_008807015.1.RAST	Neisseria zalophi	cellular organisms	Bacteria	Proteobacteria	Betaproteobacteria	Neisseriales	Neisseriaceae	Neisseria				2192	671	984	48	0	48
GCF_002355595.1.RAST	Filimonas lacunae	cellular organisms	Bacteria	FCB group	Bacteroidetes/Chlorobi group	Bacteroidetes	Chitinophagia	Chitinophagales	Chitinophagaceae	Filimonas		6099	882	1116	56	0	56
GCF_000286435.2.RAST	Morganella morganii subsp. morganii KT	cellular organisms	Bacteria	Proteobacteria	Gammaproteobacteria	Enterobacterales	Morganellaceae	Morganella	Morganella morganii	Morganella morganii subsp. morganii		3512	1036	1355	18	0	18
GCF_007970185.1.RAST	Pseudobacter ginsenosidimutans	cellular organisms	Bacteria	FCB group	Bacteroidetes/Chlorobi group	Bacteroidetes	Chitinophagia	Chitinophagales	Chitinophagaceae	Pseudobacter		6087	843	1097	58	0	58
GCF_000283735.1.RAST	Salmonella enterica subsp. enterica serovar Typhimurium str. T000240	cellular organisms	Bacteria	Proteobacteria	Gammaproteobacteria	Enterobacterales	Enterobacteriaceae	Salmonella	Salmonella enterica	Salmonella enterica subsp. enterica	Salmonella enterica subsp. enterica serovar Typhimurium	4835	1316	1586	7	0	7
GCF_000152945.2.RAST	Polaribacter sp. MED152	cellular organisms	Bacteria	FCB group	Bacteroidetes/Chlorobi group	Bacteroidetes	Flavobacteriia	Flavobacteriales	Flavobacteriaceae	Polaribacter	unclassified Polaribacter	2620	611	966	59	0	59
GCF_009789595.1.RAST	Massilia flava	cellular organisms	Bacteria	Proteobacteria	Betaproteobacteria	Burkholderiales	Oxalobacteraceae	Massilia				5893	1165	1344	31	0	31
GCF_000020085.1.RAST	Yersinia pseudotuberculosis PB1/+	cellular organisms	Bacteria	Proteobacteria	Gammaproteobacteria	Enterobacterales	Yersiniaceae	Yersinia	Yersinia pseudotuberculosis complex	Yersinia pseudotuberculosis		4168	1138	1455	10	0	10
GCF_001857965.1.RAST	Flavobacterium commune	cellular organisms	Bacteria	FCB group	Bacteroidetes/Chlorobi group	Bacteroidetes	Flavobacteriia	Flavobacteriales	Flavobacteriaceae	Flavobacterium		3134	756	1007	48	0	48
GCF_002850575.1.RAST	Enterobacter cancerogenus	cellular organisms	Bacteria	Proteobacteria	Gammaproteobacteria	Enterobacterales	Enterobacteriaceae	Enterobacter	Enterobacter cloacae complex			4361	1295	1561	8	0	8
GCF_003325355.1.RAST	Runella sp. HYN0085	cellular organisms	Bacteria	FCB group	Bacteroidetes/Chlorobi group	Bacteroidetes	Cytophagia	Cytophagales	Cytophagaceae	Runella	unclassified Runella	5863	887	1141	54	0	54
GCF_000834735.1.RAST	Yersinia enterocolitica	cellular organisms	Bacteria	Proteobacteria	Gammaproteobacteria	Enterobacterales	Yersiniaceae	Yersinia				4050	1218	1455	6	0	6
GCF_000762285.1.RAST	Burkholderia mallei NCTC 10247	cellular organisms	Bacteria	Proteobacteria	Betaproteobacteria	Burkholderiales	Burkholderiaceae	Burkholderia	pseudomallei group	Burkholderia mallei		5122	1250	1353	31	0	31
GCF_012109195.1.RAST	Yokenella regensburgei	cellular organisms	Bacteria	Proteobacteria	Gammaproteobacteria	Enterobacterales	Enterobacteriaceae	Yokenella				4960	1339	1605	6	0	6
GCF_010748935.1.RAST	Providencia vermicola	cellular organisms	Bacteria	Proteobacteria	Gammaproteobacteria	Enterobacterales	Morganellaceae	Providencia				3997	1075	1403	15	0	15
GCF_000195675.1.RAST	Bordetella bronchiseptica RB50	cellular organisms	Bacteria	Proteobacteria	Betaproteobacteria	Burkholderiales	Alcaligenaceae	Bordetella	Bordetella bronchiseptica			5005	1280	1234	35	0	35
GCF_000834945.1.RAST	Yersinia pseudotuberculosis str. PA3606	cellular organisms	Bacteria	Proteobacteria	Gammaproteobacteria	Enterobacterales	Yersiniaceae	Yersinia	Yersinia pseudotuberculosis complex	Yersinia pseudotuberculosis	Yersinia pseudotuberculosis (type O:1b)	4132	1134	1452	10	0	10
GCF_004136295.1.RAST	Methylibium sp. Pch-M	cellular organisms	Bacteria	Proteobacteria	Betaproteobacteria	Burkholderiales	unclassified Burkholderiales	Burkholderiales Genera incertae sedis	Methylibium	unclassified Methylibium		3723	1009	1210	31	0	31
GCF_003966915.1.RAST	Mycoavidus cysteinexigens	cellular organisms	Bacteria	Proteobacteria	Betaproteobacteria	Burkholderiales	Burkholderiaceae	Mycoavidus				2339	569	841	61	0	61
GCF_000186225.1.RAST	Bacteroides helcogenes P 36-108	cellular organisms	Bacteria	FCB group	Bacteroidetes/Chlorobi group	Bacteroidetes	Bacteroidia	Bacteroidales	Bacteroidaceae	Bacteroides	Bacteroides helcogenes	3246	730	1026	77	0	77
GCF_001718955.1.RAST	Burkholderia stagnalis	cellular organisms	Bacteria	Proteobacteria	Betaproteobacteria	Burkholderiales	Burkholderiaceae	Burkholderia	Burkholderia cepacia complex			6747	1558	1480	25	0	25
GCF_000493755.1.RAST	Escherichia coli JJ1886	cellular organisms	Bacteria	Proteobacteria	Gammaproteobacteria	Enterobacterales	Enterobacteriaceae	Escherichia	Escherichia coli			5101	1383	1624	5	0	5
GCF_000597885.1.RAST	Flammeovirgaceae bacterium 311	cellular organisms	Bacteria	FCB group	Bacteroidetes/Chlorobi group	Bacteroidetes	Cytophagia	Cytophagales	Flammeovirgaceae	unclassified Flammeovirgaceae		5317	914	1187	42	0	42
GCF_002022105.1.RAST	Elizabethkingia meningoseptica	cellular organisms	Bacteria	FCB group	Bacteroidetes/Chlorobi group	Bacteroidetes	Flavobacteriia	Flavobacteriales	Flavobacteriaceae	Elizabethkingia		3413	724	1077	51	0	51
GCF_000583835.1.RAST	Burkholderia pseudomallei MSHR520	cellular organisms	Bacteria	Proteobacteria	Betaproteobacteria	Burkholderiales	Burkholderiaceae	Burkholderia	pseudomallei group	Burkholderia pseudomallei		6451	1443	1417	30	0	30
GCF_000007585.1.RAST	Porphyromonas gingivalis W83	cellular organisms	Bacteria	FCB group	Bacteroidetes/Chlorobi group	Bacteroidetes	Bacteroidia	Bacteroidales	Porphyromonadaceae	Porphyromonas	Porphyromonas gingivalis	1966	481	831	124	2	122
GCF_008086345.1.RAST	Chitinophaga sp. XS-30	cellular organisms	Bacteria	FCB group	Bacteroidetes/Chlorobi group	Bacteroidetes	Chitinophagia	Chitinophagales	Chitinophagaceae	Chitinophaga	unclassified Chitinophaga	4938	843	1116	66	0	66
GCF_000020125.1.RAST	Paraburkholderia phytofirmans PsJN	cellular organisms	Bacteria	Proteobacteria	Betaproteobacteria	Burkholderiales	Burkholderiaceae	Paraburkholderia	Paraburkholderia phytofirmans			7310	1682	1517	28	0	28
GCF_009036245.1.RAST	Enterobacter sichuanensis	cellular organisms	Bacteria	Proteobacteria	Gammaproteobacteria	Enterobacterales	Enterobacteriaceae	Enterobacter	Enterobacter cloacae complex			4383	1343	1631	5	0	5
GCF_000219195.1.RAST	Candidatus Tremblaya princeps PCIT	cellular organisms	Bacteria	Proteobacteria	Betaproteobacteria	unclassified Betaproteobacteria	Candidatus Tremblaya	Candidatus Tremblaya princeps				179	56	436	371	10	361
GCF_001648155.1.RAST	Chryseobacterium glaciei	cellular organisms	Bacteria	FCB group	Bacteroidetes/Chlorobi group	Bacteroidetes	Flavobacteriia	Flavobacteriales	Flavobacteriaceae	Chryseobacterium		4305	745	1101	60	0	60
GCF_000186725.1.RAST	Yersinia pestis biovar Medievalis str. Harbin 35	cellular organisms	Bacteria	Proteobacteria	Gammaproteobacteria	Enterobacterales	Yersiniaceae	Yersinia	Yersinia pseudotuberculosis complex	Yersinia pestis	Yersinia pestis subsp. pestis	4129	1073	1382	17	0	17
GCF_000021765.1.RAST	Thauera sp. MZ1T	cellular organisms	Bacteria	Proteobacteria	Betaproteobacteria	Rhodocyclales	Zoogloeaceae	Thauera	unclassified Thauera			4052	983	1135	34	0	34
GCF_001742145.1.RAST	Pectobacterium parmentieri	cellular organisms	Bacteria	Proteobacteria	Gammaproteobacteria	Enterobacterales	Pectobacteriaceae	Pectobacterium				4556	1236	1507	13	0	13
GCF_003574965.1.RAST	Hymenobacter oligotrophus	cellular organisms	Bacteria	FCB group	Bacteroidetes/Chlorobi group	Bacteroidetes	Cytophagia	Cytophagales	Hymenobacteraceae	Hymenobacter		3575	697	1086	64	0	64
GCF_000764595.1.RAST	Burkholderia thailandensis MSMB59	cellular organisms	Bacteria	Proteobacteria	Betaproteobacteria	Burkholderiales	Burkholderiaceae	Burkholderia	pseudomallei group	Burkholderia thailandensis		5963	1367	1401	26	0	26
GCF_000785005.1.RAST	Klebsiella pneumoniae subsp. pneumoniae	cellular organisms	Bacteria	Proteobacteria	Gammaproteobacteria	Enterobacterales	Enterobacteriaceae	Klebsiella	Klebsiella pneumoniae			5230	1564	1665	4	0	4
GCF_001735715.1.RAST	Formosa sp. Hel3_A1_48	cellular organisms	Bacteria	FCB group	Bacteroidetes/Chlorobi group	Bacteroidetes	Flavobacteriia	Flavobacteriales	Flavobacteriaceae	Formosa	unclassified Formosa	1795	529	880	84	4	80
GCF_002116905.1.RAST	Rhizobacter gummiphilus	cellular organisms	Bacteria	Proteobacteria	Betaproteobacteria	Burkholderiales	unclassified Burkholderiales	Burkholderiales Genera incertae sedis	Rhizobacter			5799	1250	1349	28	0	28
GCF_000521585.1.RAST	Buchnera aphidicola str. F009 (Myzus persicae)	cellular organisms	Bacteria	Proteobacteria	Gammaproteobacteria	Enterobacterales	Erwiniaceae	Buchnera	Buchnera aphidicola	Buchnera aphidicola (Myzus persicae)		592	331	601	145	0	145
GCF_001654455.1.RAST	Niabella ginsenosidivorans	cellular organisms	Bacteria	FCB group	Bacteroidetes/Chlorobi group	Bacteroidetes	Chitinophagia	Chitinophagales	Chitinophagaceae	Niabella		4569	855	1118	64	0	64
GCF_003339525.1.RAST	Ephemeroptericola cinctiostellae	cellular organisms	Bacteria	Proteobacteria	Betaproteobacteria	Burkholderiales	Burkholderiaceae	Ephemeroptericola				2433	751	1131	44	0	44
GCF_000283875.1.RAST	Pantoea ananatis LMG 5342	cellular organisms	Bacteria	Proteobacteria	Gammaproteobacteria	Enterobacterales	Erwiniaceae	Pantoea	Pantoea ananatis			4446	1287	1547	16	0	16
GCF_003330785.1.RAST	Paraburkholderia graminis	cellular organisms	Bacteria	Proteobacteria	Betaproteobacteria	Burkholderiales	Burkholderiaceae	Paraburkholderia				6638	1573	1454	30	0	30
GCF_002900365.1.RAST	Escherichia marmotae	cellular organisms	Bacteria	Proteobacteria	Gammaproteobacteria	Enterobacterales	Enterobacteriaceae	Escherichia				4635	1269	1574	6	0	6
GCF_003711225.1.RAST	Runella sp. SP2	cellular organisms	Bacteria	FCB group	Bacteroidetes/Chlorobi group	Bacteroidetes	Cytophagia	Cytophagales	Cytophagaceae	Runella	unclassified Runella	6028	899	1159	52	0	52
GCF_000021065.1.RAST	Buchnera aphidicola str. Tuc7 (Acyrthosiphon pisum)	cellular organisms	Bacteria	Proteobacteria	Gammaproteobacteria	Enterobacterales	Erwiniaceae	Buchnera	Buchnera aphidicola	Buchnera aphidicola (Acyrthosiphon pisum)		579	316	594	157	0	157
GCF_000221045.1.RAST	Collimonas fungivorans Ter331	cellular organisms	Bacteria	Proteobacteria	Betaproteobacteria	Burkholderiales	Oxalobacteraceae	Collimonas	Collimonas fungivorans			4663	1128	1302	34	0	34
GCF_004022485.1.RAST	Aequorivita sp. H23M31	cellular organisms	Bacteria	FCB group	Bacteroidetes/Chlorobi group	Bacteroidetes	Flavobacteriia	Flavobacteriales	Flavobacteriaceae	Aequorivita	unclassified Aequorivita	3178	604	961	97	0	97
GCF_002005365.1.RAST	Paenalcaligenes hominis	cellular organisms	Bacteria	Proteobacteria	Betaproteobacteria	Burkholderiales	Alcaligenaceae	Paenalcaligenes				2626	651	984	117	0	117
GCF_000009885.1.RAST	Klebsiella pneumoniae subsp. pneumoniae NTUH-K2044	cellular organisms	Bacteria	Proteobacteria	Gammaproteobacteria	Enterobacterales	Enterobacteriaceae	Klebsiella	Klebsiella pneumoniae	Klebsiella pneumoniae subsp. pneumoniae		5159	1596	1702	4	0	4
GCF_001596135.1.RAST	Mucilaginibacter sp. PAMC 26640	cellular organisms	Bacteria	FCB group	Bacteroidetes/Chlorobi group	Bacteroidetes	Sphingobacteriia	Sphingobacteriales	Sphingobacteriaceae	Mucilaginibacter	unclassified Mucilaginibacter	4804	848	1092	60	0	60
GCF_003325495.1.RAST	Chromobacterium sp. IIBBL 274-1	cellular organisms	Bacteria	Proteobacteria	Betaproteobacteria	Neisseriales	Chromobacteriaceae	Chromobacterium group	Chromobacterium	unclassified Chromobacterium		4509	1041	1282	25	0	25
GCF_000018625.1.RAST	Salmonella enterica subsp. arizonae serovar 62:z4,z23:-	cellular organisms	Bacteria	Proteobacteria	Gammaproteobacteria	Enterobacterales	Enterobacteriaceae	Salmonella	Salmonella enterica	Salmonella enterica subsp. arizonae		4378	1246	1551	8	0	8
GCF_008806995.1.RAST	Neisseria animalis	cellular organisms	Bacteria	Proteobacteria	Betaproteobacteria	Neisseriales	Neisseriaceae	Neisseria				1995	622	964	61	0	61
GCF_000210855.2.RAST	Salmonella enterica subsp. enterica serovar Typhimurium str. SL1344	cellular organisms	Bacteria	Proteobacteria	Gammaproteobacteria	Enterobacterales	Enterobacteriaceae	Salmonella	Salmonella enterica	Salmonella enterica subsp. enterica	Salmonella enterica subsp. enterica serovar Typhimurium	4821	1303	1589	7	0	7
GCF_003589925.1.RAST	Chryseolinea soli	cellular organisms	Bacteria	FCB group	Bacteroidetes/Chlorobi group	Bacteroidetes	Cytophagia	Cytophagales	unclassified Cytophagales	Chryseolinea		6692	974	1272	49	0	49
GCF_006496635.1.RAST	Azoarcus sp. DD4	cellular organisms	Bacteria	Proteobacteria	Betaproteobacteria	Rhodocyclales	Zoogloeaceae	Azoarcus	unclassified Azoarcus			4940	1134	1212	29	0	29
GCF_000016445.1.RAST	Yersinia pestis Pestoides F	cellular organisms	Bacteria	Proteobacteria	Gammaproteobacteria	Enterobacterales	Yersiniaceae	Yersinia	Yersinia pseudotuberculosis complex	Yersinia pestis		4143	1102	1423	14	0	14
GCF_000754405.1.RAST	Flavobacterium psychrophilum FPG3	cellular organisms	Bacteria	FCB group	Bacteroidetes/Chlorobi group	Bacteroidetes	Flavobacteriia	Flavobacteriales	Flavobacteriaceae	Flavobacterium	Flavobacterium psychrophilum	2332	592	876	72	0	72
GCF_000261045.2.RAST	Serratia plymuthica PRI-2C	cellular organisms	Bacteria	Proteobacteria	Gammaproteobacteria	Enterobacterales	Yersiniaceae	Serratia	Serratia plymuthica			5014	1438	1590	9	0	9
GCF_000955665.1.RAST	Elizabethkingia miricola	cellular organisms	Bacteria	FCB group	Bacteroidetes/Chlorobi group	Bacteroidetes	Flavobacteriia	Flavobacteriales	Flavobacteriaceae	Elizabethkingia		3816	771	1107	50	0	50
GCF_000006645.1.RAST	Yersinia pestis KIM10+	cellular organisms	Bacteria	Proteobacteria	Gammaproteobacteria	Enterobacterales	Yersiniaceae	Yersinia	Yersinia pseudotuberculosis complex	Yersinia pestis		4080	1100	1402	14	0	14
GCF_000212975.1.RAST	Bordetella pertussis CS	cellular organisms	Bacteria	Proteobacteria	Betaproteobacteria	Burkholderiales	Alcaligenaceae	Bordetella	Bordetella pertussis			3871	972	1146	42	0	42
GCF_001889005.1.RAST	Gramella salexigens	cellular organisms	Bacteria	FCB group	Bacteroidetes/Chlorobi group	Bacteroidetes	Flavobacteriia	Flavobacteriales	Flavobacteriaceae	Gramella		2623	653	977	54	0	54
GCF_000828055.2.RAST	Klebsiella variicola	cellular organisms	Bacteria	Proteobacteria	Gammaproteobacteria	Enterobacterales	Enterobacteriaceae	Klebsiella				5258	1616	1686	4	0	4
GCF_001865835.1.RAST	Myroides sp. ZB35	cellular organisms	Bacteria	FCB group	Bacteroidetes/Chlorobi group	Bacteroidetes	Flavobacteriia	Flavobacteriales	Flavobacteriaceae	Myroides	unclassified Myroides	3520	714	1008	52	0	52
GCF_001742165.1.RAST	Burkholderia stabilis	cellular organisms	Bacteria	Proteobacteria	Betaproteobacteria	Burkholderiales	Burkholderiaceae	Burkholderia	Burkholderia cepacia complex			7760	1680	1472	27	0	27
GCF_000210835.1.RAST	Bacteroides fragilis 638R	cellular organisms	Bacteria	FCB group	Bacteroidetes/Chlorobi group	Bacteroidetes	Bacteroidia	Bacteroidales	Bacteroidaceae	Bacteroides	Bacteroides fragilis	4283	819	1071	68	0	68
GCF_000775395.1.RAST	Klebsiella pneumoniae subsp. pneumoniae	cellular organisms	Bacteria	Proteobacteria	Gammaproteobacteria	Enterobacterales	Enterobacteriaceae	Klebsiella	Klebsiella pneumoniae			5664	1600	1676	4	0	4
GCF_000165835.1.RAST	Achromobacter xylosoxidans A8	cellular organisms	Bacteria	Proteobacteria	Betaproteobacteria	Burkholderiales	Alcaligenaceae	Achromobacter	Achromobacter xylosoxidans			6783	1643	1374	32	0	32
GCF_000027085.1.RAST	Citrobacter rodentium ICC168	cellular organisms	Bacteria	Proteobacteria	Gammaproteobacteria	Enterobacterales	Enterobacteriaceae	Citrobacter	Citrobacter rodentium			5057	1351	1570	7	0	7
GCF_000015545.1.RAST	Acidovorax sp. JS42	cellular organisms	Bacteria	Proteobacteria	Betaproteobacteria	Burkholderiales	Comamonadaceae	Acidovorax	unclassified Acidovorax			4335	957	1207	39	0	39
GCF_001456155.1.RAST	Chryseobacterium sp. IHB B 17019	cellular organisms	Bacteria	FCB group	Bacteroidetes/Chlorobi group	Bacteroidetes	Flavobacteriia	Flavobacteriales	Flavobacteriaceae	Chryseobacterium	unclassified Chryseobacterium	3677	681	986	75	0	75
GCF_002872475.1.RAST	Azoarcus sp. SY39	cellular organisms	Bacteria	Proteobacteria	Betaproteobacteria	Rhodocyclales	Zoogloeaceae	Azoarcus	unclassified Azoarcus			3129	796	1054	37	0	37
GCF_006088815.1.RAST	Elizabethkingia sp. JS20170427COW	cellular organisms	Bacteria	FCB group	Bacteroidetes/Chlorobi group	Bacteroidetes	Flavobacteriia	Flavobacteriales	Flavobacteriaceae	Elizabethkingia	unclassified Elizabethkingia	2342	640	979	55	0	55
GCF_001753185.1.RAST	Klebsiella sp. LTGPAF-6F	cellular organisms	Bacteria	Proteobacteria	Gammaproteobacteria	Enterobacterales	Enterobacteriaceae	Klebsiella	unclassified Klebsiella			6366	1754	1701	5	0	5
GCF_000212715.2.RAST	Escherichia coli UMNK88	cellular organisms	Bacteria	Proteobacteria	Gammaproteobacteria	Enterobacterales	Enterobacteriaceae	Escherichia	Escherichia coli			5577	1365	1639	4	0	4
GCF_000152165.1.RAST	Neisseria meningitidis alpha710	cellular organisms	Bacteria	Proteobacteria	Betaproteobacteria	Neisseriales	Neisseriaceae	Neisseria	Neisseria meningitidis	Neisseria meningitidis serogroup B		2176	610	918	53	0	53
GCF_004551665.1.RAST	Kerstersia gyiorum	cellular organisms	Bacteria	Proteobacteria	Betaproteobacteria	Burkholderiales	Alcaligenaceae	Kerstersia				3398	955	1151	39	0	39
GCF_000214195.1.RAST	Serratia sp. AS12	cellular organisms	Bacteria	Proteobacteria	Gammaproteobacteria	Enterobacterales	Yersiniaceae	Serratia	unclassified Serratia			4976	1444	1595	9	0	9
GCF_002269385.1.RAST	Maribacter cobaltidurans	cellular organisms	Bacteria	FCB group	Bacteroidetes/Chlorobi group	Bacteroidetes	Flavobacteriia	Flavobacteriales	Flavobacteriaceae	Maribacter		4076	781	1055	57	0	57
GCF_000350185.1.RAST	Escherichia coli str. K-12 substr. MDS42	cellular organisms	Bacteria	Proteobacteria	Gammaproteobacteria	Enterobacterales	Enterobacteriaceae	Escherichia	Escherichia coli	Escherichia coli K-12		3897	1264	1599	6	0	6
GCF_900095135.1.RAST	Proteiniphilum saccharofermentans	cellular organisms	Bacteria	FCB group	Bacteroidetes/Chlorobi group	Bacteroidetes	Bacteroidia	Bacteroidales	Porphyromonadaceae	Proteiniphilum		3365	719	974	64	0	64
GCF_000336425.1.RAST	Serratia marcescens WW4	cellular organisms	Bacteria	Proteobacteria	Gammaproteobacteria	Enterobacterales	Yersiniaceae	Serratia	Serratia marcescens			4879	1394	1573	8	0	8
GCF_003260975.1.RAST	Echinicola strongylocentroti	cellular organisms	Bacteria	FCB group	Bacteroidetes/Chlorobi group	Bacteroidetes	Cytophagia	Cytophagales	Cyclobacteriaceae	Echinicola		4710	925	1121	34	0	34
GCF_002278075.1.RAST	Paraburkholderia aromaticivorans	cellular organisms	Bacteria	Proteobacteria	Betaproteobacteria	Burkholderiales	Burkholderiaceae	Paraburkholderia				8003	1738	1537	30	0	30
GCF_002151545.1.RAST	Sphingobacteriaceae bacterium GW460-11-11-14-LB5	cellular organisms	Bacteria	FCB group	Bacteroidetes/Chlorobi group	Bacteroidetes	Sphingobacteriia	Sphingobacteriales	Sphingobacteriaceae	unclassified Sphingobacteriaceae		4897	857	1125	56	0	56
GCF_000194745.1.RAST	Burkholderia gladioli BSR3	cellular organisms	Bacteria	Proteobacteria	Betaproteobacteria	Burkholderiales	Burkholderiaceae	Burkholderia	Burkholderia gladioli			7869	1583	1479	26	0	26
GCF_000493535.2.RAST	Salmonella enterica subsp. enterica serovar Typhimurium str. DT2	cellular organisms	Bacteria	Proteobacteria	Gammaproteobacteria	Enterobacterales	Enterobacteriaceae	Salmonella	Salmonella enterica	Salmonella enterica subsp. enterica	Salmonella enterica subsp. enterica serovar Typhimurium	4637	1293	1587	7	0	7
GCF_000814125.3.RAST	Enterobacter hormaechei subsp. steigerwaltii	cellular organisms	Bacteria	Proteobacteria	Gammaproteobacteria	Enterobacterales	Enterobacteriaceae	Enterobacter	Enterobacter cloacae complex	Enterobacter hormaechei		4907	1354	1591	9	0	9
GCF_000814845.2.RAST	Pandoraea sputorum	cellular organisms	Bacteria	Proteobacteria	Betaproteobacteria	Burkholderiales	Burkholderiaceae	Pandoraea				5002	1285	1320	29	0	29
GCF_001688725.2.RAST	Bacteroides caecimuris	cellular organisms	Bacteria	FCB group	Bacteroidetes/Chlorobi group	Bacteroidetes	Bacteroidia	Bacteroidales	Bacteroidaceae	Bacteroides		3973	668	957	81	0	81
GCF_900476255.1.RAST	Porphyromonas crevioricanis	cellular organisms	Bacteria	FCB group	Bacteroidetes/Chlorobi group	Bacteroidetes	Bacteroidia	Bacteroidales	Porphyromonadaceae	Porphyromonas		1816	427	771	132	2	130
GCF_000215325.1.RAST	Ralstonia solanacearum Po82	cellular organisms	Bacteria	Proteobacteria	Betaproteobacteria	Burkholderiales	Burkholderiaceae	Ralstonia	Ralstonia solanacearum			4758	1078	1312	30	0	30
GCF_003204265.1.RAST	Citrobacter sp. CRE-46	cellular organisms	Bacteria	Proteobacteria	Gammaproteobacteria	Enterobacterales	Enterobacteriaceae	Citrobacter	unclassified Citrobacter			5881	1451	1629	7	0	7
GCF_004139715.1.RAST	Muriicola sp. MMS17-SY002	cellular organisms	Bacteria	FCB group	Bacteroidetes/Chlorobi group	Bacteroidetes	Flavobacteriia	Flavobacteriales	Flavobacteriaceae	Muriicola	unclassified Muriicola	2758	622	969	76	0	76
GCF_002162035.1.RAST	Sulfuriferula sp. AH1	cellular organisms	Bacteria	Proteobacteria	Betaproteobacteria	Nitrosomonadales	Gallionellaceae	Sulfuriferula	unclassified Sulfuriferula			2868	731	970	51	0	51
GCF_000971765.1.RAST	Candidatus Pantoea carbekii	cellular organisms	Bacteria	Proteobacteria	Gammaproteobacteria	Enterobacterales	Erwiniaceae	Pantoea				827	443	790	82	0	82
GCF_006970865.1.RAST	Rhodoferax sp. CHu59-6-5	cellular organisms	Bacteria	Proteobacteria	Betaproteobacteria	Burkholderiales	Comamonadaceae	Rhodoferax	unclassified Rhodoferax			4191	1148	1215	32	0	32
GCF_000245515.1.RAST	Escherichia coli O55:H7 str. RM12579	cellular organisms	Bacteria	Proteobacteria	Gammaproteobacteria	Enterobacterales	Enterobacteriaceae	Escherichia	Escherichia coli	Escherichia coli O55:H7		5165	1339	1612	4	0	4
GCF_000270225.1.RAST	Porphyromonas gingivalis TDC60	cellular organisms	Bacteria	FCB group	Bacteroidetes/Chlorobi group	Bacteroidetes	Bacteroidia	Bacteroidales	Porphyromonadaceae	Porphyromonas	Porphyromonas gingivalis	1943	482	817	123	1	122
GCF_003028315.1.RAST	Neisseria mucosa	cellular organisms	Bacteria	Proteobacteria	Betaproteobacteria	Neisseriales	Neisseriaceae	Neisseria				2659	666	979	42	0	42
GCF_002966855.1.RAST	Serratia sp. MYb239	cellular organisms	Bacteria	Proteobacteria	Gammaproteobacteria	Enterobacterales	Yersiniaceae	Serratia	unclassified Serratia			4618	1353	1567	11	0	11
GCF_003815775.1.RAST	Chryseobacterium joostei	cellular organisms	Bacteria	FCB group	Bacteroidetes/Chlorobi group	Bacteroidetes	Flavobacteriia	Flavobacteriales	Flavobacteriaceae	Chryseobacterium		4389	753	1088	44	0	44
GCF_004421005.1.RAST	Massilia plicata	cellular organisms	Bacteria	Proteobacteria	Betaproteobacteria	Burkholderiales	Oxalobacteraceae	Massilia				5118	1024	1293	36	0	36
GCF_003226855.1.RAST	Blattabacterium sp. (Cryptocercus kyebangensis)	cellular organisms	Bacteria	FCB group	Bacteroidetes/Chlorobi group	Bacteroidetes	Flavobacteriia	Flavobacteriales	Blattabacteriaceae	Blattabacterium	unclassified Blattabacterium	586	305	623	136	1	135
GCF_000258025.1.RAST	Escherichia coli KO11FL	cellular organisms	Bacteria	Proteobacteria	Gammaproteobacteria	Enterobacterales	Enterobacteriaceae	Escherichia	Escherichia coli			4727	1353	1638	4	0	4
GCF_002217795.2.RAST	Aquitalea magnusonii	cellular organisms	Bacteria	Proteobacteria	Betaproteobacteria	Neisseriales	Chromobacteriaceae	Aquitalea				4481	1132	1349	29	0	29
GCF_001577755.1.RAST	Rufibacter sp. DG15C	cellular organisms	Bacteria	FCB group	Bacteroidetes/Chlorobi group	Bacteroidetes	Cytophagia	Cytophagales	Hymenobacteraceae	Rufibacter	unclassified Rufibacter	3470	690	1054	72	0	72
GCF_000493675.1.RAST	Salmonella enterica subsp. enterica serovar Typhimurium str. DT104	cellular organisms	Bacteria	Proteobacteria	Gammaproteobacteria	Enterobacterales	Enterobacteriaceae	Salmonella	Salmonella enterica	Salmonella enterica subsp. enterica	Salmonella enterica subsp. enterica serovar Typhimurium	4797	1295	1577	7	0	7
GCF_000224745.1.RAST	Rhodothermus marinus SG0.5JP17-172	cellular organisms	Bacteria	FCB group	Bacteroidetes/Chlorobi group	Bacteroidetes	Bacteroidetes Order II. Incertae sedis	Rhodothermaceae	Rhodothermus	Rhodothermus marinus		2921	712	1045	70	1	69
GCF_000027125.1.RAST	Escherichia coli 042	cellular organisms	Bacteria	Proteobacteria	Gammaproteobacteria	Enterobacterales	Enterobacteriaceae	Escherichia	Escherichia coli	Escherichia coli O44:H18		5074	1335	1632	5	0	5
GCF_003019815.1.RAST	Variovorax sp. PMC12	cellular organisms	Bacteria	Proteobacteria	Betaproteobacteria	Burkholderiales	Comamonadaceae	Variovorax	unclassified Variovorax			6472	1476	1370	33	0	33
GCF_002355435.1.RAST	Mucilaginibacter gotjawali	cellular organisms	Bacteria	FCB group	Bacteroidetes/Chlorobi group	Bacteroidetes	Sphingobacteriia	Sphingobacteriales	Sphingobacteriaceae	Mucilaginibacter		5483	904	1186	60	0	60
GCF_000463345.2.RAST	Serratia sp. ATCC 39006	cellular organisms	Bacteria	Proteobacteria	Gammaproteobacteria	Enterobacterales	Yersiniaceae	Serratia	unclassified Serratia			4393	1341	1528	11	0	11
GCF_000092605.1.RAST	Thiomonas intermedia K12	cellular organisms	Bacteria	Proteobacteria	Betaproteobacteria	Burkholderiales	unclassified Burkholderiales	Burkholderiales Genera incertae sedis	Thiomonas	Thiomonas intermedia		3245	834	1084	43	0	43
GCF_000801755.2.RAST	Enterobacter sp. E20	cellular organisms	Bacteria	Proteobacteria	Gammaproteobacteria	Enterobacterales	Enterobacteriaceae	Enterobacter	unclassified Enterobacter			4429	1304	1585	9	0	9
GCF_001761365.1.RAST	Polaribacter vadi	cellular organisms	Bacteria	FCB group	Bacteroidetes/Chlorobi group	Bacteroidetes	Flavobacteriia	Flavobacteriales	Flavobacteriaceae	Polaribacter		3246	713	1067	57	0	57
GCF_000769535.1.RAST	Pectobacterium odoriferum	cellular organisms	Bacteria	Proteobacteria	Gammaproteobacteria	Enterobacterales	Pectobacteriaceae	Pectobacterium				4311	1139	1466	16	0	16
GCF_003576455.2.RAST	Mucilaginibacter sp. HYN0043	cellular organisms	Bacteria	FCB group	Bacteroidetes/Chlorobi group	Bacteroidetes	Sphingobacteriia	Sphingobacteriales	Sphingobacteriaceae	Mucilaginibacter	unclassified Mucilaginibacter	5898	929	1203	68	0	68
GCF_000025465.1.RAST	Klebsiella variicola At-22	cellular organisms	Bacteria	Proteobacteria	Gammaproteobacteria	Enterobacterales	Enterobacteriaceae	Klebsiella	Klebsiella variicola			5149	1622	1687	4	0	4
GCF_003054515.1.RAST	Zoogloeaceae bacteirum Par-f-2	cellular organisms	Bacteria	Proteobacteria	Betaproteobacteria	Rhodocyclales	Zoogloeaceae	unclassified Zoogloeaceae				2895	803	1066	39	0	39
GCF_000422085.1.RAST	Serratia liquefaciens ATCC 27592	cellular organisms	Bacteria	Proteobacteria	Gammaproteobacteria	Enterobacterales	Yersiniaceae	Serratia	Serratia liquefaciens			4857	1451	1601	9	0	9
GCF_000203875.1.RAST	Cupriavidus pinatubonensis JMP134	cellular organisms	Bacteria	Proteobacteria	Betaproteobacteria	Burkholderiales	Burkholderiaceae	Cupriavidus	Cupriavidus pinatubonensis			6628	1566	1403	27	0	27
GCF_002966125.1.RAST	Aureitalea sp. RR4-38	cellular organisms	Bacteria	FCB group	Bacteroidetes/Chlorobi group	Bacteroidetes	Flavobacteriia	Flavobacteriales	Flavobacteriaceae	Aureitalea	unclassified Aureitalea	2840	628	957	76	0	76
GCF_003255895.1.RAST	Citrobacter youngae	cellular organisms	Bacteria	Proteobacteria	Gammaproteobacteria	Enterobacterales	Enterobacteriaceae	Citrobacter	Citrobacter freundii complex			4541	1411	1623	7	0	7
GCF_000754365.1.RAST	Flavobacterium psychrophilum FPG101	cellular organisms	Bacteria	FCB group	Bacteroidetes/Chlorobi group	Bacteroidetes	Flavobacteriia	Flavobacteriales	Flavobacteriaceae	Flavobacterium	Flavobacterium psychrophilum	2485	596	896	71	0	71
GCF_004768525.1.RAST	Arsenophonus nasoniae	cellular organisms	Bacteria	Proteobacteria	Gammaproteobacteria	Enterobacterales	Morganellaceae	Arsenophonus				5222	745	1165	48	0	48
GCF_000739495.1.RAST	Klebsiella pneumoniae	cellular organisms	Bacteria	Proteobacteria	Gammaproteobacteria	Enterobacterales	Enterobacteriaceae	Klebsiella				5440	1580	1680	4	0	4
GCF_003970675.1.RAST	Flammeovirga pectinis	cellular organisms	Bacteria	FCB group	Bacteroidetes/Chlorobi group	Bacteroidetes	Cytophagia	Cytophagales	Flammeovirgaceae	Flammeovirga		5074	882	1112	41	0	41
GCF_001971645.1.RAST	Achromobacter insolitus	cellular organisms	Bacteria	Proteobacteria	Betaproteobacteria	Burkholderiales	Alcaligenaceae	Achromobacter				5909	1490	1358	44	0	44
GCF_000022665.1.RAST	Escherichia coli BL21(DE3)	cellular organisms	Bacteria	Proteobacteria	Gammaproteobacteria	Enterobacterales	Enterobacteriaceae	Escherichia	Escherichia coli			4283	1326	1625	5	0	5
GCF_007971225.1.RAST	Panacibacter ginsenosidivorans	cellular organisms	Bacteria	FCB group	Bacteroidetes/Chlorobi group	Bacteroidetes	Chitinophagia	Chitinophagales	Chitinophagaceae	Panacibacter		4626	907	1186	57	0	57
GCF_000013825.1.RAST	Yersinia pestis Antiqua	cellular organisms	Bacteria	Proteobacteria	Gammaproteobacteria	Enterobacterales	Yersiniaceae	Yersinia	Yersinia pseudotuberculosis complex	Yersinia pestis		4290	1097	1401	16	0	16
GCF_001514355.1.RAST	Achromobacter denitrificans	cellular organisms	Bacteria	Proteobacteria	Betaproteobacteria	Burkholderiales	Alcaligenaceae	Achromobacter				5567	1393	1331	32	0	32
GCF_006542645.1.RAST	Alistipes onderdonkii subsp. vulgaris	cellular organisms	Bacteria	FCB group	Bacteroidetes/Chlorobi group	Bacteroidetes	Bacteroidia	Bacteroidales	Rikenellaceae	Alistipes	Alistipes onderdonkii	2915	574	863	87	0	87
GCF_002934585.1.RAST	Citrobacter sp. CFNIH10	cellular organisms	Bacteria	Proteobacteria	Gammaproteobacteria	Enterobacterales	Enterobacteriaceae	Citrobacter	unclassified Citrobacter			5821	1469	1615	6	0	6
GCF_001676725.1.RAST	Bordetella flabilis	cellular organisms	Bacteria	Proteobacteria	Betaproteobacteria	Burkholderiales	Alcaligenaceae	Bordetella				5293	1370	1313	38	0	38
GCF_003966335.1.RAST	Nonlabens sp. MJ115	cellular organisms	Bacteria	FCB group	Bacteroidetes/Chlorobi group	Bacteroidetes	Flavobacteriia	Flavobacteriales	Flavobacteriaceae	Nonlabens	unclassified Nonlabens	2587	577	916	84	0	84
GCF_000146305.1.RAST	Edwardsiella tarda FL6-60	cellular organisms	Bacteria	Proteobacteria	Gammaproteobacteria	Enterobacterales	Hafniaceae	Edwardsiella	Edwardsiella tarda			3253	1043	1350	21	0	21
GCF_003095655.1.RAST	Dokdonia sp. Dokd-P16	cellular organisms	Bacteria	FCB group	Bacteroidetes/Chlorobi group	Bacteroidetes	Flavobacteriia	Flavobacteriales	Flavobacteriaceae	Dokdonia	unclassified Dokdonia	3134	669	986	60	0	60
GCF_000567945.1.RAST	Burkholderia thailandensis E444	cellular organisms	Bacteria	Proteobacteria	Betaproteobacteria	Burkholderiales	Burkholderiaceae	Burkholderia	pseudomallei group	Burkholderia thailandensis		6371	1365	1387	28	0	28
GCF_000021085.1.RAST	Buchnera aphidicola str. 5A (Acyrthosiphon pisum)	cellular organisms	Bacteria	Proteobacteria	Gammaproteobacteria	Enterobacterales	Erwiniaceae	Buchnera	Buchnera aphidicola	Buchnera aphidicola (Acyrthosiphon pisum)	Buchnera aphidicola str. APS (Acyrthosiphon pisum)	579	316	594	157	0	157
GCF_001280305.1.RAST	Hymenobacter sp. DG25A	cellular organisms	Bacteria	FCB group	Bacteroidetes/Chlorobi group	Bacteroidetes	Cytophagia	Cytophagales	Hymenobacteraceae	Hymenobacter	unclassified Hymenobacter	3214	696	1098	67	0	67
GCF_000331975.1.RAST	Candidatus Uzinura diaspidicola str. ASNER	cellular organisms	Bacteria	FCB group	Bacteroidetes/Chlorobi group	Bacteroidetes	Flavobacteriia	Flavobacteriales	unclassified Flavobacteriales	Candidatus Uzinura	Candidatus Uzinura diaspidicola	239	140	435	287	1	286
GCF_001596075.2.RAST	Klebsiella quasipneumoniae	cellular organisms	Bacteria	Proteobacteria	Gammaproteobacteria	Enterobacterales	Enterobacteriaceae	Klebsiella				5353	1597	1686	4	0	4
GCF_008329925.1.RAST	Sphaerotilus natans subsp. sulfidivorans	cellular organisms	Bacteria	Proteobacteria	Betaproteobacteria	Burkholderiales	unclassified Burkholderiales	Burkholderiales Genera incertae sedis	Sphaerotilus	Sphaerotilus natans		3921	998	1225	35	0	35
GCF_004337365.2.RAST	Arachidicoccus sp. B3-10	cellular organisms	Bacteria	FCB group	Bacteroidetes/Chlorobi group	Bacteroidetes	Chitinophagia	Chitinophagales	Chitinophagaceae	Arachidicoccus	unclassified Arachidicoccus	4023	756	1102	53	0	53
GCF_002998435.1.RAST	Bacteroides zoogleoformans	cellular organisms	Bacteria	FCB group	Bacteroidetes/Chlorobi group	Bacteroidetes	Bacteroidia	Bacteroidales	Bacteroidaceae	Bacteroides		2700	568	907	78	0	78
GCF_000968115.1.RAST	Yersinia enterocolitica (type O:5) str. YE53/03	cellular organisms	Bacteria	Proteobacteria	Gammaproteobacteria	Enterobacterales	Yersiniaceae	Yersinia	Yersinia enterocolitica	Yersinia enterocolitica (type O:5)		4473	1273	1491	5	0	5
GCF_003600625.1.RAST	Arachidicoccus sp. KIS59-12	cellular organisms	Bacteria	FCB group	Bacteroidetes/Chlorobi group	Bacteroidetes	Chitinophagia	Chitinophagales	Chitinophagaceae	Arachidicoccus	unclassified Arachidicoccus	3375	752	1059	58	0	58
GCF_005221305.1.RAST	Neisseria subflava	cellular organisms	Bacteria	Proteobacteria	Betaproteobacteria	Neisseriales	Neisseriaceae	Neisseria				2032	636	943	43	0	43
GCF_000512125.1.RAST	Escherichia albertii KF1	cellular organisms	Bacteria	Proteobacteria	Gammaproteobacteria	Enterobacterales	Enterobacteriaceae	Escherichia	Escherichia albertii			4454	1255	1519	6	0	6
GCF_008195825.1.RAST	Pedobacter sp. CJ43	cellular organisms	Bacteria	FCB group	Bacteroidetes/Chlorobi group	Bacteroidetes	Sphingobacteriia	Sphingobacteriales	Sphingobacteriaceae	Pedobacter	unclassified Pedobacter	3343	687	996	74	0	74
GCF_000317955.1.RAST	Bordetella bronchiseptica MO149	cellular organisms	Bacteria	Proteobacteria	Betaproteobacteria	Burkholderiales	Alcaligenaceae	Bordetella	Bordetella bronchiseptica			4695	1270	1251	35	0	35
GCF_003072465.1.RAST	Candidatus Kinetoplastibacterium sorsogonicusi	cellular organisms	Bacteria	Proteobacteria	Betaproteobacteria	unclassified Betaproteobacteria	Candidatus Kinetoplastibacterium					669	335	605	140	1	139
GCF_000191565.1.RAST	Riemerella anatipestifer RA-GD	cellular organisms	Bacteria	FCB group	Bacteroidetes/Chlorobi group	Bacteroidetes	Flavobacteriia	Flavobacteriales	Flavobacteriaceae	Riemerella	Riemerella anatipestifer	2011	480	822	107	2	105
GCF_001854325.1.RAST	Cupriavidus malaysiensis	cellular organisms	Bacteria	Proteobacteria	Betaproteobacteria	Burkholderiales	Burkholderiaceae	Cupriavidus				7118	1535	1406	31	0	31
GCF_005671395.1.RAST	Izhakiella sp. KSNA2	cellular organisms	Bacteria	Proteobacteria	Gammaproteobacteria	Enterobacterales	Enterobacteriaceae	Izhakiella	unclassified Izhakiella			4771	1385	1597	11	0	11
GCF_009671065.1.RAST	Neisseria brasiliensis	cellular organisms	Bacteria	Proteobacteria	Betaproteobacteria	Neisseriales	Neisseriaceae	Neisseria				2521	692	1023	70	0	70
GCF_002591155.1.RAST	Proteus vulgaris	cellular organisms	Bacteria	Proteobacteria	Gammaproteobacteria	Enterobacterales	Morganellaceae	Proteus				3533	1000	1338	19	0	19
GCF_013168275.1.RAST	Candidatus Nitrotoga sp. AM1	cellular organisms	Bacteria	Proteobacteria	Betaproteobacteria	Nitrosomonadales	Gallionellaceae	Candidatus Nitrotoga	unclassified Candidatus Nitrotoga			2703	653	942	0	0	0
GCF_004421025.1.RAST	Sphingobacterium psychroaquaticum	cellular organisms	Bacteria	FCB group	Bacteroidetes/Chlorobi group	Bacteroidetes	Sphingobacteriia	Sphingobacteriales	Sphingobacteriaceae	Sphingobacterium		3542	785	1095	63	0	63
GCF_003864115.1.RAST	Kosakonia sp. CCTCC M2018092	cellular organisms	Bacteria	Proteobacteria	Gammaproteobacteria	Enterobacterales	Enterobacteriaceae	Kosakonia	unclassified Kosakonia			4346	1268	1570	5	0	5
GCF_008275125.1.RAST	Chromobacterium sp. 257-1	cellular organisms	Bacteria	Proteobacteria	Betaproteobacteria	Neisseriales	Chromobacteriaceae	Chromobacterium group	Chromobacterium	unclassified Chromobacterium		3968	985	1293	31	0	31
GCF_003352465.1.RAST	Kordia sp. SMS9	cellular organisms	Bacteria	FCB group	Bacteroidetes/Chlorobi group	Bacteroidetes	Flavobacteriia	Flavobacteriales	Flavobacteriaceae	Kordia	unclassified Kordia	4557	675	982	61	0	61
GCF_010448835.1.RAST	Draconibacterium sp. M1	cellular organisms	Bacteria	FCB group	Bacteroidetes/Chlorobi group	Bacteroidetes	Bacteroidia	Marinilabiliales	Prolixibacteraceae	Draconibacterium	unclassified Draconibacterium	3968	796	1090	61	0	61
GCF_000284495.1.RAST	Escherichia coli LF82	cellular organisms	Bacteria	Proteobacteria	Gammaproteobacteria	Enterobacterales	Enterobacteriaceae	Escherichia	Escherichia coli			4467	1364	1603	5	0	5
GCF_001718535.1.RAST	Burkholderia seminalis	cellular organisms	Bacteria	Proteobacteria	Betaproteobacteria	Burkholderiales	Burkholderiaceae	Burkholderia	Burkholderia cepacia complex			6896	1606	1496	27	0	27
GCF_000196475.1.RAST	Photorhabdus asymbiotica	cellular organisms	Bacteria	Proteobacteria	Gammaproteobacteria	Enterobacterales	Morganellaceae	Photorhabdus				4348	996	1377	11	0	11
GCF_007971525.1.RAST	Mucilaginibacter ginsenosidivorax	cellular organisms	Bacteria	FCB group	Bacteroidetes/Chlorobi group	Bacteroidetes	Sphingobacteriia	Sphingobacteriales	Sphingobacteriaceae	Mucilaginibacter		6367	940	1188	54	0	54
GCF_000816045.1.RAST	Dickeya zeae EC1	cellular organisms	Bacteria	Proteobacteria	Gammaproteobacteria	Enterobacterales	Pectobacteriaceae	Dickeya	Dickeya zeae			3890	1168	1478	11	0	11
GCF_001922345.1.RAST	Paraburkholderia sp. SOS3	cellular organisms	Bacteria	Proteobacteria	Betaproteobacteria	Burkholderiales	Burkholderiaceae	Paraburkholderia	unclassified Paraburkholderia			6604	1496	1428	29	0	29
GCF_000018805.1.RAST	Yersinia pestis Angola	cellular organisms	Bacteria	Proteobacteria	Gammaproteobacteria	Enterobacterales	Yersiniaceae	Yersinia	Yersinia pseudotuberculosis complex	Yersinia pestis		4158	1076	1402	11	0	11
GCF_001481655.1.RAST	Myroides odoratimimus	cellular organisms	Bacteria	FCB group	Bacteroidetes/Chlorobi group	Bacteroidetes	Flavobacteriia	Flavobacteriales	Flavobacteriaceae	Myroides		3958	716	1001	56	0	56
GCF_000959165.1.RAST	Burkholderia mallei	cellular organisms	Bacteria	Proteobacteria	Betaproteobacteria	Burkholderiales	Burkholderiaceae	Burkholderia	pseudomallei group			5048	1243	1343	29	0	29
GCF_003665575.1.RAST	Citrobacter pasteurii	cellular organisms	Bacteria	Proteobacteria	Gammaproteobacteria	Enterobacterales	Enterobacteriaceae	Citrobacter				4291	1381	1601	9	0	9
GCF_900187185.1.RAST	Chryseobacterium taklimakanense	cellular organisms	Bacteria	FCB group	Bacteroidetes/Chlorobi group	Bacteroidetes	Flavobacteriia	Flavobacteriales	Flavobacteriaceae	Chryseobacterium		2599	584	935	80	0	80
GCF_000835205.1.RAST	Burkholderia plantarii	cellular organisms	Bacteria	Proteobacteria	Betaproteobacteria	Burkholderiales	Burkholderiaceae	Burkholderia				6746	1520	1451	22	0	22
GCF_000963575.1.RAST	Klebsiella michiganensis	cellular organisms	Bacteria	Proteobacteria	Gammaproteobacteria	Enterobacterales	Enterobacteriaceae	Klebsiella				4705	1336	1536	13	0	13
GCF_001644645.1.RAST	Flavisolibacter tropicus	cellular organisms	Bacteria	FCB group	Bacteroidetes/Chlorobi group	Bacteroidetes	Chitinophagia	Chitinophagales	Chitinophagaceae	Flavisolibacter		4888	812	1080	64	0	64
GCF_001412535.1.RAST	Limnohabitans sp. 63ED37-2	cellular organisms	Bacteria	Proteobacteria	Betaproteobacteria	Burkholderiales	Comamonadaceae	Limnohabitans	unclassified Limnohabitans			3189	899	1159	49	0	49
GCF_000831185.1.RAST	Flavobacterium psychrophilum	cellular organisms	Bacteria	FCB group	Bacteroidetes/Chlorobi group	Bacteroidetes	Flavobacteriia	Flavobacteriales	Flavobacteriaceae	Flavobacterium		2347	590	930	73	0	73
GCF_001623605.1.RAST	Enterobacter sp. ODB01	cellular organisms	Bacteria	Proteobacteria	Gammaproteobacteria	Enterobacterales	Enterobacteriaceae	Enterobacter	unclassified Enterobacter			4195	1214	1513	40	0	40
GCF_007874125.1.RAST	Noviherbaspirillum sp. UKPF54	cellular organisms	Bacteria	Proteobacteria	Betaproteobacteria	Burkholderiales	Oxalobacteraceae	Noviherbaspirillum	unclassified Noviherbaspirillum			4326	981	1245	36	0	36
GCF_000270105.1.RAST	Escherichia coli DH1	cellular organisms	Bacteria	Proteobacteria	Gammaproteobacteria	Enterobacterales	Enterobacteriaceae	Escherichia	Escherichia coli			4314	1323	1631	5	0	5
GCF_004328945.1.RAST	Aquitalea sp. USM4	cellular organisms	Bacteria	Proteobacteria	Betaproteobacteria	Neisseriales	Chromobacteriaceae	Aquitalea	unclassified Aquitalea			3931	1095	1356	28	0	28
GCF_000009565.1.RAST	Escherichia coli BL21(DE3)	cellular organisms	Bacteria	Proteobacteria	Gammaproteobacteria	Enterobacterales	Enterobacteriaceae	Escherichia	Escherichia coli			4274	1324	1624	5	0	5
GCF_001718795.1.RAST	Burkholderia latens	cellular organisms	Bacteria	Proteobacteria	Betaproteobacteria	Burkholderiales	Burkholderiaceae	Burkholderia	Burkholderia cepacia complex			5888	1426	1421	29	0	29
GCF_003048255.1.RAST	Yersinia massiliensis	cellular organisms	Bacteria	Proteobacteria	Gammaproteobacteria	Enterobacterales	Yersiniaceae	Yersinia				4606	1298	1519	6	0	6
GCF_000009465.1.RAST	Neisseria meningitidis FAM18	cellular organisms	Bacteria	Proteobacteria	Betaproteobacteria	Neisseriales	Neisseriaceae	Neisseria	Neisseria meningitidis	Neisseria meningitidis serogroup C		2119	608	917	49	0	49
GCF_003258705.1.RAST	Arcticibacterium luteifluviistationis	cellular organisms	Bacteria	FCB group	Bacteroidetes/Chlorobi group	Bacteroidetes	Cytophagia	Cytophagales	Cytophagaceae	Arcticibacterium		4362	848	1155	54	0	54
GCF_001411805.1.RAST	Burkholderia plantarii	cellular organisms	Bacteria	Proteobacteria	Betaproteobacteria	Burkholderiales	Burkholderiaceae	Burkholderia				6966	1535	1458	22	0	22
GCF_003293715.1.RAST	Massilia sp. YMA4	cellular organisms	Bacteria	Proteobacteria	Betaproteobacteria	Burkholderiales	Oxalobacteraceae	Massilia	unclassified Massilia			5363	1080	1312	31	0	31
GCF_000756505.1.RAST	Ornithobacterium rhinotracheale ORT-UMN 88	cellular organisms	Bacteria	FCB group	Bacteroidetes/Chlorobi group	Bacteroidetes	Flavobacteriia	Flavobacteriales	Flavobacteriaceae	Ornithobacterium	Ornithobacterium rhinotracheale	2242	523	940	91	0	91
GCF_002951615.1.RAST	Rahnella sp. ERMR1:05	cellular organisms	Bacteria	Proteobacteria	Gammaproteobacteria	Enterobacterales	Yersiniaceae	Rahnella	unclassified Rahnella			5022	1372	1509	6	0	6
GCF_003485445.1.RAST	Erwinia persicina	cellular organisms	Bacteria	Proteobacteria	Gammaproteobacteria	Enterobacterales	Erwiniaceae	Erwinia				4656	1341	1549	9	0	9
GCF_003687485.1.RAST	Euzebyella marina	cellular organisms	Bacteria	FCB group	Bacteroidetes/Chlorobi group	Bacteroidetes	Flavobacteriia	Flavobacteriales	Flavobacteriaceae	Euzebyella		3992	816	1102	52	0	52
GCF_001186215.1.RAST	Edwardsiella sp. LADL05-105	cellular organisms	Bacteria	Proteobacteria	Gammaproteobacteria	Enterobacterales	Hafniaceae	Edwardsiella	unclassified Edwardsiella (in: Bacteria)			3673	982	1276	39	0	39
GCF_004322755.1.RAST	Massilia albidiflava	cellular organisms	Bacteria	Proteobacteria	Betaproteobacteria	Burkholderiales	Oxalobacteraceae	Massilia				6096	1265	1377	30	0	30
GCF_002285635.2.RAST	Chryseobacterium piperi	cellular organisms	Bacteria	FCB group	Bacteroidetes/Chlorobi group	Bacteroidetes	Flavobacteriia	Flavobacteriales	Flavobacteriaceae	Chryseobacterium		3887	786	1140	50	0	50
GCF_000709535.1.RAST	Salmonella bongori serovar 48:z41:-- str. RKS3044	cellular organisms	Bacteria	Proteobacteria	Gammaproteobacteria	Enterobacterales	Enterobacteriaceae	Salmonella	Salmonella bongori	Salmonella bongori serovar 48:z41:--		3982	1190	1500	27	0	27
GCF_003854935.1.RAST	Cupriavidus pauculus	cellular organisms	Bacteria	Proteobacteria	Betaproteobacteria	Burkholderiales	Burkholderiaceae	Cupriavidus				5550	1258	1341	29	0	29
GCF_001590605.1.RAST	Pedobacter cryoconitis	cellular organisms	Bacteria	FCB group	Bacteroidetes/Chlorobi group	Bacteroidetes	Sphingobacteriia	Sphingobacteriales	Sphingobacteriaceae	Pedobacter		4953	870	1113	51	0	51
GCF_000026965.1.RAST	Neisseria meningitidis 8013	cellular organisms	Bacteria	Proteobacteria	Betaproteobacteria	Neisseriales	Neisseriaceae	Neisseria	Neisseria meningitidis	Neisseria meningitidis serogroup C		2195	616	921	48	0	48
GCF_009914075.1.RAST	Mixta theicola	cellular organisms	Bacteria	Proteobacteria	Gammaproteobacteria	Enterobacterales	Erwiniaceae	Mixta				4158	1191	1494	10	0	10
GCF_002237445.1.RAST	Neisseria sp. KEM232	cellular organisms	Bacteria	Proteobacteria	Betaproteobacteria	Neisseriales	Neisseriaceae	Neisseria	unclassified Neisseria			2337	609	932	59	0	59
GCF_001888205.1.RAST	Providencia stuartii	cellular organisms	Bacteria	Proteobacteria	Gammaproteobacteria	Enterobacterales	Morganellaceae	Providencia				4259	1061	1403	19	0	19
GCF_002831565.1.RAST	Spirosoma pollinicola	cellular organisms	Bacteria	FCB group	Bacteroidetes/Chlorobi group	Bacteroidetes	Cytophagia	Cytophagales	Cytophagaceae	Spirosoma		7505	998	1229	44	0	44
GCF_000750315.1.RAST	Yersinia pseudotuberculosis	cellular organisms	Bacteria	Proteobacteria	Gammaproteobacteria	Enterobacterales	Yersiniaceae	Yersinia	Yersinia pseudotuberculosis complex			4145	1129	1447	10	0	10
GCF_003555545.1.RAST	Paraflavitalea soli	cellular organisms	Bacteria	FCB group	Bacteroidetes/Chlorobi group	Bacteroidetes	Chitinophagia	Chitinophagales	Chitinophagaceae	Paraflavitalea		6422	921	1125	51	0	51
GCF_000022845.1.RAST	Yersinia pestis Z176003	cellular organisms	Bacteria	Proteobacteria	Gammaproteobacteria	Enterobacterales	Yersiniaceae	Yersinia	Yersinia pseudotuberculosis complex	Yersinia pestis		4163	1088	1393	16	0	16
GCF_000764955.1.RAST	Burkholderia cenocepacia	cellular organisms	Bacteria	Proteobacteria	Betaproteobacteria	Burkholderiales	Burkholderiaceae	Burkholderia	Burkholderia cepacia complex			5795	1441	1420	27	0	27
GCF_000834295.1.RAST	Yersinia pseudotuberculosis IP 32953	cellular organisms	Bacteria	Proteobacteria	Gammaproteobacteria	Enterobacterales	Yersiniaceae	Yersinia	Yersinia pseudotuberculosis complex	Yersinia pseudotuberculosis		4163	1140	1475	10	0	10
GCF_000236065.1.RAST	Burkholderia sp. YI23	cellular organisms	Bacteria	Proteobacteria	Betaproteobacteria	Burkholderiales	Burkholderiaceae	Burkholderia	unclassified Burkholderia			8249	1871	1525	27	0	27
GCF_000784945.1.RAST	Klebsiella pneumoniae subsp. pneumoniae	cellular organisms	Bacteria	Proteobacteria	Gammaproteobacteria	Enterobacterales	Enterobacteriaceae	Klebsiella	Klebsiella pneumoniae			5297	1579	1690	4	0	4
GCF_003443715.1.RAST	Aquimarina sp. AD10	cellular organisms	Bacteria	FCB group	Bacteroidetes/Chlorobi group	Bacteroidetes	Flavobacteriia	Flavobacteriales	Flavobacteriaceae	Aquimarina	unclassified Aquimarina	5068	843	1156	58	0	58
GCF_000020925.1.RAST	Salmonella enterica subsp. enterica serovar Dublin str. CT_02021853	cellular organisms	Bacteria	Proteobacteria	Gammaproteobacteria	Enterobacterales	Enterobacteriaceae	Salmonella	Salmonella enterica	Salmonella enterica subsp. enterica	Salmonella enterica subsp. enterica serovar Dublin	4682	1275	1572	7	0	7
GCF_000961515.1.RAST	Paraburkholderia fungorum	cellular organisms	Bacteria	Proteobacteria	Betaproteobacteria	Burkholderiales	Burkholderiaceae	Paraburkholderia				8096	1744	1501	27	0	27
GCF_000330845.1.RAST	Enterobacteriaceae bacterium strain FGI 57	cellular organisms	Bacteria	Proteobacteria	Gammaproteobacteria	Enterobacterales	Enterobacteriaceae	unclassified Enterobacteriaceae	unclassified Enterobacteriaceae (miscellaneous)			4378	1396	1634	7	0	7
GCF_003991565.1.RAST	Butyricimonas faecalis	cellular organisms	Bacteria	FCB group	Bacteroidetes/Chlorobi group	Bacteroidetes	Bacteroidia	Bacteroidales	Odoribacteraceae	Butyricimonas		4194	604	898	96	0	96
GCF_003368325.1.RAST	Paraburkholderia caffeinilytica	cellular organisms	Bacteria	Proteobacteria	Betaproteobacteria	Burkholderiales	Burkholderiaceae	Paraburkholderia				7293	1704	1464	31	0	31
GCF_900095795.1.RAST	Petrimonas mucosa	cellular organisms	Bacteria	FCB group	Bacteroidetes/Chlorobi group	Bacteroidetes	Bacteroidia	Bacteroidales	Porphyromonadaceae	Petrimonas		2944	621	944	71	0	71
GCF_000092525.1.RAST	Shigella sonnei Ss046	cellular organisms	Bacteria	Proteobacteria	Gammaproteobacteria	Enterobacterales	Enterobacteriaceae	Shigella	Shigella sonnei			5008	1255	1573	10	0	10
GCF_001534665.1.RAST	Candidatus Arsenophonus lipoptenae	cellular organisms	Bacteria	Proteobacteria	Gammaproteobacteria	Enterobacterales	Morganellaceae	Arsenophonus				634	343	741	158	1	157
GCF_006575665.1.RAST	Echinicola sp. LN3S3	cellular organisms	Bacteria	FCB group	Bacteroidetes/Chlorobi group	Bacteroidetes	Cytophagia	Cytophagales	Cyclobacteriaceae	Echinicola	unclassified Echinicola	4225	842	1112	43	0	43
GCF_004114795.1.RAST	Janthinobacterium sp. 17J80-10	cellular organisms	Bacteria	Proteobacteria	Betaproteobacteria	Burkholderiales	Oxalobacteraceae	Janthinobacterium	unclassified Janthinobacterium			3582	855	1121	41	0	41
GCF_002831685.1.RAST	Polaribacter sp. ALD11	cellular organisms	Bacteria	FCB group	Bacteroidetes/Chlorobi group	Bacteroidetes	Flavobacteriia	Flavobacteriales	Flavobacteriaceae	Polaribacter	unclassified Polaribacter	3022	683	990	66	0	66
GCF_001713355.1.RAST	Methyloversatilis sp. RAC08	cellular organisms	Bacteria	Proteobacteria	Betaproteobacteria	Nitrosomonadales	Sterolibacteriaceae	Methyloversatilis	unclassified Methyloversatilis			3554	849	1083	38	0	38
GCF_000714655.1.RAST	Klebsiella oxytoca KONIH1	cellular organisms	Bacteria	Proteobacteria	Gammaproteobacteria	Enterobacterales	Enterobacteriaceae	Klebsiella	Klebsiella oxytoca			6383	1717	1703	5	0	5
GCF_010119975.1.RAST	Rhodocytophaga sp. 172606-1	cellular organisms	Bacteria	FCB group	Bacteroidetes/Chlorobi group	Bacteroidetes	Cytophagia	Cytophagales	Cytophagaceae	Rhodocytophaga	unclassified Rhodocytophaga	7331	994	1232	62	0	62
GCF_000807395.2.RAST	Klebsiella pneumoniae	cellular organisms	Bacteria	Proteobacteria	Gammaproteobacteria	Enterobacterales	Enterobacteriaceae	Klebsiella				5436	1571	1661	7	0	7
GCF_003176915.1.RAST	Candidatus Cardinium hertigii	cellular organisms	Bacteria	FCB group	Bacteroidetes/Chlorobi group	Bacteroidetes	Cytophagia	Cytophagales	Amoebophilaceae	Candidatus Cardinium		948	222	594	277	3	274
GCF_000739375.1.RAST	Comamonas testosteroni TK102	cellular organisms	Bacteria	Proteobacteria	Betaproteobacteria	Burkholderiales	Comamonadaceae	Comamonas	Comamonas testosteroni			5440	1189	1294	34	0	34
GCF_000439255.1.RAST	Salmonella bongori N268-08	cellular organisms	Bacteria	Proteobacteria	Gammaproteobacteria	Enterobacterales	Enterobacteriaceae	Salmonella	Salmonella bongori			4544	1222	1504	13	0	13
GCF_003425985.1.RAST	Mariniflexile sp. TRM1-10	cellular organisms	Bacteria	FCB group	Bacteroidetes/Chlorobi group	Bacteroidetes	Flavobacteriia	Flavobacteriales	Flavobacteriaceae	Mariniflexile	unclassified Mariniflexile	3935	784	1080	50	0	50
GCF_000239975.1.RAST	Enterobacter ludwigii	cellular organisms	Bacteria	Proteobacteria	Gammaproteobacteria	Enterobacterales	Enterobacteriaceae	Enterobacter	Enterobacter cloacae complex			4509	1365	1606	9	0	9
GCF_001513745.1.RAST	Burkholderia sp. Bp5365	cellular organisms	Bacteria	Proteobacteria	Betaproteobacteria	Burkholderiales	Burkholderiaceae	Burkholderia				6884	1471	1452	27	0	27
GCF_000709555.1.RAST	Candidatus Walczuchella monophlebidarum	cellular organisms	Bacteria	FCB group	Bacteroidetes/Chlorobi group	Bacteroidetes	Flavobacteriia	Flavobacteriales	unclassified Flavobacteriales	Candidatus Walczuchella		284	142	417	276	2	274
GCF_005843885.1.RAST	Escherichia sp. E4742	cellular organisms	Bacteria	Proteobacteria	Gammaproteobacteria	Enterobacterales	Enterobacteriaceae	Escherichia	unclassified Escherichia			4804	1308	1590	4	0	4
GCF_000020045.1.RAST	Paraburkholderia phymatum STM815	cellular organisms	Bacteria	Proteobacteria	Betaproteobacteria	Burkholderiales	Burkholderiaceae	Paraburkholderia	Paraburkholderia phymatum			7778	1728	1534	29	0	29
GCF_001596115.1.RAST	Shigella sp. PAMC 28760	cellular organisms	Bacteria	Proteobacteria	Gammaproteobacteria	Enterobacterales	Enterobacteriaceae	Shigella	unclassified Shigella			4283	1323	1623	5	0	5
GCF_000026225.1.RAST	Escherichia fergusonii ATCC 35469	cellular organisms	Bacteria	Proteobacteria	Gammaproteobacteria	Enterobacterales	Enterobacteriaceae	Escherichia	Escherichia fergusonii			4326	1308	1565	11	0	11
GCF_002951955.1.RAST	Vitreoscilla sp. C1	cellular organisms	Bacteria	Proteobacteria	Betaproteobacteria	Neisseriales	Neisseriaceae	Vitreoscilla	unclassified Vitreoscilla			2688	515	912	133	2	131
GCF_000233875.1.RAST	Escherichia coli str. 'clone D i2'	cellular organisms	Bacteria	Proteobacteria	Gammaproteobacteria	Enterobacterales	Enterobacteriaceae	Escherichia	Escherichia coli			4662	1363	1605	5	0	5
GCF_001029105.3.RAST	Pandoraea faecigallinarum	cellular organisms	Bacteria	Proteobacteria	Betaproteobacteria	Burkholderiales	Burkholderiaceae	Pandoraea				5024	1218	1342	32	0	32
GCF_001183865.1.RAST	Methylophilus sp. TWE2	cellular organisms	Bacteria	Proteobacteria	Betaproteobacteria	Nitrosomonadales	Methylophilaceae	Methylophilus	unclassified Methylophilus			2869	707	991	38	0	38
GCF_000018045.1.RAST	Citrobacter koseri ATCC BAA-895	cellular organisms	Bacteria	Proteobacteria	Gammaproteobacteria	Enterobacterales	Enterobacteriaceae	Citrobacter	Citrobacter koseri			4288	1397	1598	5	0	5
GCF_001729805.1.RAST	Enterobacter roggenkampii	cellular organisms	Bacteria	Proteobacteria	Gammaproteobacteria	Enterobacterales	Enterobacteriaceae	Enterobacter	Enterobacter cloacae complex			4526	1308	1577	10	0	10
GCF_000521645.1.RAST	Burkholderia pseudomallei MSHR146	cellular organisms	Bacteria	Proteobacteria	Betaproteobacteria	Burkholderiales	Burkholderiaceae	Burkholderia	pseudomallei group	Burkholderia pseudomallei		6221	1454	1420	26	0	26
GCF_000007545.1.RAST	Salmonella enterica subsp. enterica serovar Typhi str. Ty2	cellular organisms	Bacteria	Proteobacteria	Gammaproteobacteria	Enterobacterales	Enterobacteriaceae	Salmonella	Salmonella enterica	Salmonella enterica subsp. enterica	Salmonella enterica subsp. enterica serovar Typhi	4580	1233	1559	8	0	8
GCF_001808185.1.RAST	Jeongeupia sp. USM3	cellular organisms	Bacteria	Proteobacteria	Betaproteobacteria	Neisseriales	Chromobacteriaceae	Jeongeupia	unclassified Jeongeupia			3567	861	1145	30	0	30
GCF_001688905.2.RAST	Burkholderiales bacterium YL45	cellular organisms	Bacteria	Proteobacteria	Betaproteobacteria	Burkholderiales	unclassified Burkholderiales	unclassified Burkholderiales (miscellaneous)				2530	616	929	76	0	76
GCF_000023545.1.RAST	Dickeya paradisiaca Ech703	cellular organisms	Bacteria	Proteobacteria	Gammaproteobacteria	Enterobacterales	Pectobacteriaceae	Dickeya	Dickeya paradisiaca			3991	1274	1523	10	0	10
GCF_000020185.1.RAST	Shigella boydii CDC 3083-94	cellular organisms	Bacteria	Proteobacteria	Gammaproteobacteria	Enterobacterales	Enterobacteriaceae	Shigella	Shigella boydii			4927	1135	1483	14	0	14
GCF_000934605.2.RAST	Pandoraea vervacti	cellular organisms	Bacteria	Proteobacteria	Betaproteobacteria	Burkholderiales	Burkholderiaceae	Pandoraea				4890	1294	1362	31	0	31
GCF_000022245.1.RAST	Shigella flexneri 2002017	cellular organisms	Bacteria	Proteobacteria	Gammaproteobacteria	Enterobacterales	Enterobacteriaceae	Shigella	Shigella flexneri			4827	1180	1504	10	0	10
GCF_002242175.1.RAST	Alcaligenes faecalis	cellular organisms	Bacteria	Proteobacteria	Betaproteobacteria	Burkholderiales	Alcaligenaceae	Alcaligenes				3630	1040	1193	39	0	39
GCF_000017665.1.RAST	Cronobacter sakazakii ATCC BAA-894	cellular organisms	Bacteria	Proteobacteria	Gammaproteobacteria	Enterobacterales	Enterobacteriaceae	Cronobacter	Cronobacter sakazakii			4186	1202	1500	11	0	11
GCF_003330745.1.RAST	Paraburkholderia caledonica	cellular organisms	Bacteria	Proteobacteria	Betaproteobacteria	Burkholderiales	Burkholderiaceae	Paraburkholderia				6342	1446	1409	34	0	34
GCF_004684265.1.RAST	Serratia quinivorans	cellular organisms	Bacteria	Proteobacteria	Gammaproteobacteria	Enterobacterales	Yersiniaceae	Serratia				4804	1432	1594	10	0	10
GCF_000463015.1.RAST	Variovorax paradoxus B4	cellular organisms	Bacteria	Proteobacteria	Betaproteobacteria	Burkholderiales	Comamonadaceae	Variovorax	Variovorax paradoxus			6734	1569	1392	30	0	30
GCF_000517405.1.RAST	Candidatus Sodalis pierantonius str. SOPE	cellular organisms	Bacteria	Proteobacteria	Gammaproteobacteria	Enterobacterales	Pectobacteriaceae	Sodalis	Candidatus Sodalis pierantonius			4491	714	1084	59	0	59
GCF_000191425.1.RAST	Neisseria meningitidis G2136	cellular organisms	Bacteria	Proteobacteria	Betaproteobacteria	Neisseriales	Neisseriaceae	Neisseria	Neisseria meningitidis			2109	611	921	53	0	53
GCF_000597905.1.RAST	Klebsiella pneumoniae 30684/NJST258_2	cellular organisms	Bacteria	Proteobacteria	Gammaproteobacteria	Enterobacterales	Enterobacteriaceae	Klebsiella	Klebsiella pneumoniae			5350	1561	1675	4	0	4
GCF_000023565.1.RAST	Dickeya chrysanthemi Ech1591	cellular organisms	Bacteria	Proteobacteria	Gammaproteobacteria	Enterobacterales	Pectobacteriaceae	Dickeya	Dickeya chrysanthemi			4192	1189	1512	12	0	12
GCF_000191505.1.RAST	Neisseria meningitidis M04-240196	cellular organisms	Bacteria	Proteobacteria	Betaproteobacteria	Neisseriales	Neisseriaceae	Neisseria	Neisseria meningitidis			2167	612	919	52	0	52
GCF_000299475.1.RAST	Escherichia coli O104:H4 str. 2009EL-2071	cellular organisms	Bacteria	Proteobacteria	Gammaproteobacteria	Enterobacterales	Enterobacteriaceae	Escherichia	Escherichia coli	Escherichia coli O104:H4		5149	1349	1637	4	0	4
GCF_000504585.2.RAST	Pandoraea pnomenusa	cellular organisms	Bacteria	Proteobacteria	Betaproteobacteria	Burkholderiales	Burkholderiaceae	Pandoraea				4758	1269	1329	30	0	30
GCF_000626595.1.RAST	Neisseria meningitidis	cellular organisms	Bacteria	Proteobacteria	Betaproteobacteria	Neisseriales	Neisseriaceae	Neisseria				2131	608	919	50	0	50
GCF_000468515.1.RAST	Escherichia coli LY180	cellular organisms	Bacteria	Proteobacteria	Gammaproteobacteria	Enterobacterales	Enterobacteriaceae	Escherichia	Escherichia coli			4536	1323	1631	6	0	6
GCF_000027265.1.RAST	Erwinia pyrifoliae Ep1/96	cellular organisms	Bacteria	Proteobacteria	Gammaproteobacteria	Enterobacterales	Erwiniaceae	Erwinia	Erwinia pyrifoliae			3695	982	1359	20	0	20
GCF_002157185.1.RAST	Acidovorax carolinensis	cellular organisms	Bacteria	Proteobacteria	Betaproteobacteria	Burkholderiales	Comamonadaceae	Acidovorax				4229	876	1153	78	0	78
GCF_000148365.1.RAST	Escherichia coli ABU 83972	cellular organisms	Bacteria	Proteobacteria	Gammaproteobacteria	Enterobacterales	Enterobacteriaceae	Escherichia	Escherichia coli			4789	1370	1609	6	0	6
GCF_000348565.1.RAST	Edwardsiella piscicida C07-087	cellular organisms	Bacteria	Proteobacteria	Gammaproteobacteria	Enterobacterales	Hafniaceae	Edwardsiella	Edwardsiella piscicida			3421	1054	1364	22	0	22
GCF_000179015.2.RAST	Alicycliphilus denitrificans BC	cellular organisms	Bacteria	Proteobacteria	Betaproteobacteria	Burkholderiales	Comamonadaceae	Alicycliphilus	Alicycliphilus denitrificans			4629	1122	1220	30	0	30
GCF_001455205.1.RAST	Nitrosomonas ureae	cellular organisms	Bacteria	Proteobacteria	Betaproteobacteria	Nitrosomonadales	Nitrosomonadaceae	Nitrosomonas				3024	646	948	53	0	53
GCF_001277255.1.RAST	Cronobacter condimenti 1330	cellular organisms	Bacteria	Proteobacteria	Gammaproteobacteria	Enterobacterales	Enterobacteriaceae	Cronobacter	Cronobacter condimenti			4129	1208	1512	6	0	6
GCF_000765375.1.RAST	Burkholderia thailandensis E254	cellular organisms	Bacteria	Proteobacteria	Betaproteobacteria	Burkholderiales	Burkholderiaceae	Burkholderia	pseudomallei group	Burkholderia thailandensis		5712	1367	1401	27	0	27
GCF_000438825.1.RAST	Serratia plymuthica S13	cellular organisms	Bacteria	Proteobacteria	Gammaproteobacteria	Enterobacterales	Yersiniaceae	Serratia	Serratia plymuthica			5046	1491	1614	9	0	9
GCF_000015625.1.RAST	Burkholderia mallei NCTC 10247	cellular organisms	Bacteria	Proteobacteria	Betaproteobacteria	Burkholderiales	Burkholderiaceae	Burkholderia	pseudomallei group	Burkholderia mallei		5585	1264	1354	28	0	28
GCF_003051885.1.RAST	Lelliottia sp. WB101	cellular organisms	Bacteria	Proteobacteria	Gammaproteobacteria	Enterobacterales	Enterobacteriaceae	Lelliottia	unclassified Lelliottia			4359	1290	1545	13	0	13
GCF_000765395.1.RAST	Bordetella holmesii 44057	cellular organisms	Bacteria	Proteobacteria	Betaproteobacteria	Burkholderiales	Alcaligenaceae	Bordetella	Bordetella holmesii			3598	867	1151	69	0	69
GCF_000013265.1.RAST	Escherichia coli UTI89	cellular organisms	Bacteria	Proteobacteria	Gammaproteobacteria	Enterobacterales	Enterobacteriaceae	Escherichia	Escherichia coli			4883	1372	1607	5	0	5
GCF_000011605.1.RAST	Pectobacterium atrosepticum SCRI1043	cellular organisms	Bacteria	Proteobacteria	Gammaproteobacteria	Enterobacterales	Pectobacteriaceae	Pectobacterium	Pectobacterium atrosepticum			4433	1236	1512	11	0	11
GCF_000828875.1.RAST	Burkholderia sp. RPE67	cellular organisms	Bacteria	Proteobacteria	Betaproteobacteria	Burkholderiales	Burkholderiaceae	Burkholderia	unclassified Burkholderia			8108	1895	1525	24	0	24
GCF_000014845.1.RAST	Escherichia coli APEC O1	cellular organisms	Bacteria	Proteobacteria	Gammaproteobacteria	Enterobacterales	Enterobacteriaceae	Escherichia	Escherichia coli			5276	1385	1607	5	0	5
GCF_002863805.1.RAST	Rhodocyclaceae bacterium	cellular organisms	Bacteria	Proteobacteria	Betaproteobacteria	Rhodocyclales	Rhodocyclaceae	unclassified Rhodocyclaceae				2986	801	1049	35	0	35
GCF_007954405.1.RAST	Comamonas sp. NLF-7-7	cellular organisms	Bacteria	Proteobacteria	Betaproteobacteria	Burkholderiales	Comamonadaceae	Comamonas	unclassified Comamonas			3122	881	1150	39	0	39
GCF_000299255.1.RAST	Escherichia coli O104:H4 str. 2009EL-2050	cellular organisms	Bacteria	Proteobacteria	Gammaproteobacteria	Enterobacterales	Enterobacteriaceae	Escherichia	Escherichia coli	Escherichia coli O104:H4		5195	1364	1640	4	0	4
GCF_000521525.1.RAST	Buchnera aphidicola str. USDA (Myzus persicae)	cellular organisms	Bacteria	Proteobacteria	Gammaproteobacteria	Enterobacterales	Erwiniaceae	Buchnera	Buchnera aphidicola	Buchnera aphidicola (Myzus persicae)		592	330	601	146	0	146
GCF_000009105.1.RAST	Neisseria meningitidis Z2491	cellular organisms	Bacteria	Proteobacteria	Betaproteobacteria	Neisseriales	Neisseriaceae	Neisseria	Neisseria meningitidis	Neisseria meningitidis serogroup A		2129	610	924	51	0	51
GCF_000742755.1.RAST	Klebsiella pneumoniae subsp. pneumoniae	cellular organisms	Bacteria	Proteobacteria	Gammaproteobacteria	Enterobacterales	Enterobacteriaceae	Klebsiella	Klebsiella pneumoniae			5146	1585	1678	4	0	4
GCF_000292915.1.RAST	Burkholderia cepacia GG4	cellular organisms	Bacteria	Proteobacteria	Betaproteobacteria	Burkholderiales	Burkholderiaceae	Burkholderia	Burkholderia cepacia complex	Burkholderia cepacia		5881	1469	1415	30	0	30
GCF_000240325.1.RAST	Klebsiella michiganensis KCTC 1686	cellular organisms	Bacteria	Proteobacteria	Gammaproteobacteria	Enterobacterales	Enterobacteriaceae	Klebsiella	Klebsiella michiganensis			5460	1682	1697	5	0	5
GCF_002386385.1.RAST	Citrobacter werkmanii	cellular organisms	Bacteria	Proteobacteria	Gammaproteobacteria	Enterobacterales	Enterobacteriaceae	Citrobacter	Citrobacter freundii complex			4557	1373	1620	8	0	8
GCF_001029145.1.RAST	Burkholderia contaminans	cellular organisms	Bacteria	Proteobacteria	Betaproteobacteria	Burkholderiales	Burkholderiaceae	Burkholderia	Burkholderia cepacia complex			7668	1661	1497	27	0	27
GCF_000834195.1.RAST	Yersinia enterocolitica	cellular organisms	Bacteria	Proteobacteria	Gammaproteobacteria	Enterobacterales	Yersiniaceae	Yersinia				4121	1217	1456	6	0	6
GCF_006711645.1.RAST	Raoultella electrica	cellular organisms	Bacteria	Proteobacteria	Gammaproteobacteria	Enterobacterales	Enterobacteriaceae	Raoultella				5450	1535	1653	5	0	5
GCF_000632415.1.RAST	Klebsiella michiganensis HKOPL1	cellular organisms	Bacteria	Proteobacteria	Gammaproteobacteria	Enterobacterales	Enterobacteriaceae	Klebsiella	Klebsiella michiganensis			5470	1670	1692	11	0	11
GCF_000750475.1.RAST	Salmonella enterica subsp. enterica serovar Enteritidis	cellular organisms	Bacteria	Proteobacteria	Gammaproteobacteria	Enterobacterales	Enterobacteriaceae	Salmonella	Salmonella enterica	Salmonella enterica subsp. enterica		4386	1286	1570	7	0	7
GCF_000786695.1.RAST	Collimonas arenae	cellular organisms	Bacteria	Proteobacteria	Betaproteobacteria	Burkholderiales	Oxalobacteraceae	Collimonas				4968	1148	1294	36	0	36
GCF_000020885.1.RAST	Salmonella enterica subsp. enterica serovar Agona str. SL483	cellular organisms	Bacteria	Proteobacteria	Gammaproteobacteria	Enterobacterales	Enterobacteriaceae	Salmonella	Salmonella enterica	Salmonella enterica subsp. enterica	Salmonella enterica subsp. enterica serovar Agona	4532	1291	1584	7	0	7
GCF_001293045.1.RAST	Burkholderia sp. HB1	cellular organisms	Bacteria	Proteobacteria	Betaproteobacteria	Burkholderiales	Burkholderiaceae	Burkholderia				6334	1575	1465	30	0	30
GCF_000021125.1.RAST	Escherichia coli O157:H7 str. EC4115	cellular organisms	Bacteria	Proteobacteria	Gammaproteobacteria	Enterobacterales	Enterobacteriaceae	Escherichia	Escherichia coli	Escherichia coli O157:H7		5571	1325	1604	6	0	6
GCF_000015325.1.RAST	Acidovorax citrulli AAC00-1	cellular organisms	Bacteria	Proteobacteria	Betaproteobacteria	Burkholderiales	Comamonadaceae	Acidovorax	Acidovorax citrulli			4914	1011	1244	33	0	33
GCF_000013585.1.RAST	Shigella flexneri 5 str. 8401	cellular organisms	Bacteria	Proteobacteria	Gammaproteobacteria	Enterobacterales	Enterobacteriaceae	Shigella	Shigella flexneri	Shigella flexneri 5		4454	1186	1532	6	0	6
GCF_900475325.1.RAST	Paucimonas lemoignei	cellular organisms	Bacteria	Proteobacteria	Betaproteobacteria	Burkholderiales	Burkholderiaceae	Paucimonas				5237	1283	1406	26	0	26
GCF_000834865.1.RAST	Yersinia kristensenii	cellular organisms	Bacteria	Proteobacteria	Gammaproteobacteria	Enterobacterales	Yersiniaceae	Yersinia				3961	1192	1454	6	0	6
GCF_000009505.1.RAST	Salmonella enterica subsp. enterica serovar Enteritidis str. P125109	cellular organisms	Bacteria	Proteobacteria	Gammaproteobacteria	Enterobacterales	Enterobacteriaceae	Salmonella	Salmonella enterica	Salmonella enterica subsp. enterica	Salmonella enterica subsp. enterica serovar Enteritidis	4406	1286	1572	7	0	7
GCF_000758305.1.RAST	Cedecea neteri	cellular organisms	Bacteria	Proteobacteria	Gammaproteobacteria	Enterobacterales	Enterobacteriaceae	Cedecea				4552	1326	1528	12	0	12
GCF_001955695.1.RAST	Rhodoferax koreense	cellular organisms	Bacteria	Proteobacteria	Betaproteobacteria	Burkholderiales	Comamonadaceae	Rhodoferax				5434	1306	1339	33	0	33
GCF_000047365.1.RAST	Yersinia pseudotuberculosis IP 32953	cellular organisms	Bacteria	Proteobacteria	Gammaproteobacteria	Enterobacterales	Yersiniaceae	Yersinia	Yersinia pseudotuberculosis complex	Yersinia pseudotuberculosis		4166	1136	1472	10	0	10
GCF_900095885.1.RAST	Dickeya aquatica	cellular organisms	Bacteria	Proteobacteria	Gammaproteobacteria	Enterobacterales	Pectobacteriaceae	Dickeya				3973	1104	1453	11	0	11
GCF_000203915.1.RAST	Burkholderia ambifaria AMMD	cellular organisms	Bacteria	Proteobacteria	Betaproteobacteria	Burkholderiales	Burkholderiaceae	Burkholderia	Burkholderia cepacia complex	Burkholderia ambifaria		6681	1576	1451	27	0	27
GCF_004116975.1.RAST	Proteus hauseri	cellular organisms	Bacteria	Proteobacteria	Gammaproteobacteria	Enterobacterales	Morganellaceae	Proteus				3496	989	1323	19	0	19
GCF_000015605.1.RAST	Burkholderia mallei NCTC 10229	cellular organisms	Bacteria	Proteobacteria	Betaproteobacteria	Burkholderiales	Burkholderiaceae	Burkholderia	pseudomallei group	Burkholderia mallei		5471	1251	1348	30	0	30
GCF_008808075.1.RAST	Proteus sp. CD3	cellular organisms	Bacteria	Proteobacteria	Gammaproteobacteria	Enterobacterales	Morganellaceae	Proteus	unclassified Proteus			3533	1010	1319	18	0	18
GCF_008805035.1.RAST	Eikenella exigua	cellular organisms	Bacteria	Proteobacteria	Betaproteobacteria	Neisseriales	Neisseriaceae	Eikenella				1988	486	873	99	0	99
GCF_000235545.1.RAST	Salmonella enterica subsp. enterica serovar Gallinarum/pullorum str. RKS5078	cellular organisms	Bacteria	Proteobacteria	Gammaproteobacteria	Enterobacterales	Enterobacteriaceae	Salmonella	Salmonella enterica	Salmonella enterica subsp. enterica	Salmonella enterica subsp. enterica serovar Gallinarum/pullorum	4344	1229	1562	11	0	11
GCF_001854305.1.RAST	Cupriavidus sp. USMAA2-4	cellular organisms	Bacteria	Proteobacteria	Betaproteobacteria	Burkholderiales	Burkholderiaceae	Cupriavidus	unclassified Cupriavidus			7851	1611	1403	30	0	30
GCF_000175935.2.RAST	Pantoea sp. At-9b	cellular organisms	Bacteria	Proteobacteria	Gammaproteobacteria	Enterobacterales	Erwiniaceae	Pantoea	unclassified Pantoea			5808	1599	1616	15	0	15
GCF_000019925.1.RAST	Burkholderia ambifaria MC40-6	cellular organisms	Bacteria	Proteobacteria	Betaproteobacteria	Burkholderiales	Burkholderiaceae	Burkholderia	Burkholderia cepacia complex	Burkholderia ambifaria		6649	1576	1459	31	0	31
GCF_000013305.1.RAST	Escherichia coli 536	cellular organisms	Bacteria	Proteobacteria	Gammaproteobacteria	Enterobacterales	Enterobacteriaceae	Escherichia	Escherichia coli			4550	1321	1586	9	0	9
GCF_000184185.1.RAST	Escherichia coli W	cellular organisms	Bacteria	Proteobacteria	Gammaproteobacteria	Enterobacterales	Enterobacteriaceae	Escherichia	Escherichia coli			4736	1334	1638	4	0	4
GCF_000756025.1.RAST	Burkholderia mallei	cellular organisms	Bacteria	Proteobacteria	Betaproteobacteria	Burkholderiales	Burkholderiaceae	Burkholderia	pseudomallei group			5159	1256	1354	28	0	28
GCF_000367425.1.RAST	Raoultella ornithinolytica B6	cellular organisms	Bacteria	Proteobacteria	Gammaproteobacteria	Enterobacterales	Enterobacteriaceae	Raoultella	Raoultella ornithinolytica			4932	1618	1695	5	0	5
GCF_000755865.1.RAST	Burkholderia mallei	cellular organisms	Bacteria	Proteobacteria	Betaproteobacteria	Burkholderiales	Burkholderiaceae	Burkholderia	pseudomallei group			4979	1212	1338	31	0	31
GCF_000026245.1.RAST	Escherichia coli 55989	cellular organisms	Bacteria	Proteobacteria	Gammaproteobacteria	Enterobacterales	Enterobacteriaceae	Escherichia	Escherichia coli			4867	1347	1635	5	0	5
GCF_000016945.1.RAST	Yersinia pseudotuberculosis IP 31758	cellular organisms	Bacteria	Proteobacteria	Gammaproteobacteria	Enterobacterales	Yersiniaceae	Yersinia	Yersinia pseudotuberculosis complex	Yersinia pseudotuberculosis		4247	1138	1455	10	0	10
GCF_002902925.1.RAST	Paraburkholderia terrae	cellular organisms	Bacteria	Proteobacteria	Betaproteobacteria	Burkholderiales	Burkholderiaceae	Paraburkholderia				8930	1990	1600	30	0	30
GCF_009740265.1.RAST	Proteus cibarius	cellular organisms	Bacteria	Proteobacteria	Gammaproteobacteria	Enterobacterales	Morganellaceae	Proteus				3941	1011	1339	18	0	18
GCF_002127965.1.RAST	Oxalobacter formigenes	cellular organisms	Bacteria	Proteobacteria	Betaproteobacteria	Burkholderiales	Oxalobacteraceae	Oxalobacter				2209	617	908	59	0	59
GCF_000010385.1.RAST	Escherichia coli SE11	cellular organisms	Bacteria	Proteobacteria	Gammaproteobacteria	Enterobacterales	Enterobacteriaceae	Escherichia	Escherichia coli			4915	1353	1644	4	0	4
GCF_001704295.1.RAST	Bordetella sp. H567	cellular organisms	Bacteria	Proteobacteria	Betaproteobacteria	Burkholderiales	Alcaligenaceae	Bordetella	unclassified Bordetella			4925	1308	1294	39	0	39
GCF_009664225.1.RAST	Polaromonas sp. Pch-P	cellular organisms	Bacteria	Proteobacteria	Betaproteobacteria	Burkholderiales	Comamonadaceae	Polaromonas	unclassified Polaromonas			4181	1008	1213	40	0	40
GCF_000214235.1.RAST	Serratia plymuthica AS9	cellular organisms	Bacteria	Proteobacteria	Gammaproteobacteria	Enterobacterales	Yersiniaceae	Serratia	Serratia plymuthica			4965	1444	1595	9	0	9
GCF_003013695.1.RAST	Pulveribacter suum	cellular organisms	Bacteria	Proteobacteria	Betaproteobacteria	Burkholderiales	Comamonadaceae	Pulveribacter				3035	878	1152	33	0	33
GCF_000834355.1.RAST	Yersinia pseudotuberculosis	cellular organisms	Bacteria	Proteobacteria	Gammaproteobacteria	Enterobacterales	Yersiniaceae	Yersinia	Yersinia pseudotuberculosis complex			4046	1136	1456	10	0	10
GCF_001277235.1.RAST	Cronobacter dublinensis subsp. dublinensis LMG 23823	cellular organisms	Bacteria	Proteobacteria	Gammaproteobacteria	Enterobacterales	Enterobacteriaceae	Cronobacter	Cronobacter dublinensis	Cronobacter dublinensis subsp. dublinensis		4273	1221	1514	11	0	11
GCF_000522545.2.RAST	Paraburkholderia caribensis MBA4	cellular organisms	Bacteria	Proteobacteria	Betaproteobacteria	Burkholderiales	Burkholderiaceae	Paraburkholderia	Paraburkholderia caribensis			8287	1938	1577	29	0	29
GCF_000444425.1.RAST	Proteus mirabilis BB2000	cellular organisms	Bacteria	Proteobacteria	Gammaproteobacteria	Enterobacterales	Morganellaceae	Proteus	Proteus mirabilis			3384	989	1333	18	0	18
GCF_000758325.1.RAST	Cedecea neteri	cellular organisms	Bacteria	Proteobacteria	Gammaproteobacteria	Enterobacterales	Enterobacteriaceae	Cedecea				4270	1311	1532	12	0	12
GCF_001577465.1.RAST	Burkholderia sp. PAMC 28687	cellular organisms	Bacteria	Proteobacteria	Betaproteobacteria	Burkholderiales	Burkholderiaceae	Burkholderia	unclassified Burkholderia			6309	1449	1454	34	0	34
GCF_005280315.1.RAST	Massilia umbonata	cellular organisms	Bacteria	Proteobacteria	Betaproteobacteria	Burkholderiales	Oxalobacteraceae	Massilia				6148	1287	1389	30	0	30
GCF_009734465.1.RAST	Leclercia sp. J807	cellular organisms	Bacteria	Proteobacteria	Gammaproteobacteria	Enterobacterales	Enterobacteriaceae	Leclercia	unclassified Leclercia			4379	1293	1576	9	0	9
GCF_001887675.1.RAST	Kosakonia radicincitans	cellular organisms	Bacteria	Proteobacteria	Gammaproteobacteria	Enterobacterales	Enterobacteriaceae	Kosakonia				5239	1478	1644	4	0	4
GCF_000195695.1.RAST	Bordetella parapertussis 12822	cellular organisms	Bacteria	Proteobacteria	Betaproteobacteria	Burkholderiales	Alcaligenaceae	Bordetella	Bordetella parapertussis			4414	1127	1189	36	0	36
GCF_900039485.1.RAST	Candidatus Doolittlea endobia	cellular organisms	Bacteria	Proteobacteria	Gammaproteobacteria	Enterobacterales	Enterobacteriaceae	unclassified Enterobacteriaceae	ant, tsetse, mealybug, aphid, etc. endosymbionts	Candidatus Doolittlea		582	230	629	243	1	242
GCF_000503845.1.RAST	Salmonella enterica subsp. enterica serovar Agona str. 24249	cellular organisms	Bacteria	Proteobacteria	Gammaproteobacteria	Enterobacterales	Enterobacteriaceae	Salmonella	Salmonella enterica	Salmonella enterica subsp. enterica	Salmonella enterica subsp. enterica serovar Agona	4439	1293	1585	7	0	7
GCF_002011925.2.RAST	Cupriavidus necator	cellular organisms	Bacteria	Proteobacteria	Betaproteobacteria	Burkholderiales	Burkholderiaceae	Cupriavidus				7426	1632	1403	28	0	28
GCF_002119665.1.RAST	Bordetella genomosp. 13	cellular organisms	Bacteria	Proteobacteria	Betaproteobacteria	Burkholderiales	Alcaligenaceae	Bordetella				4792	1220	1283	36	0	36
GCF_003261575.2.RAST	Klebsiella huaxiensis	cellular organisms	Bacteria	Proteobacteria	Gammaproteobacteria	Enterobacterales	Enterobacteriaceae	Klebsiella				5826	1790	1714	4	0	4
GCF_000764575.1.RAST	Burkholderia pseudomallei NAU35A-3	cellular organisms	Bacteria	Proteobacteria	Betaproteobacteria	Burkholderiales	Burkholderiaceae	Burkholderia	pseudomallei group	Burkholderia pseudomallei		6208	1428	1403	27	0	27
GCF_000148605.1.RAST	Escherichia coli UM146	cellular organisms	Bacteria	Proteobacteria	Gammaproteobacteria	Enterobacterales	Enterobacteriaceae	Escherichia	Escherichia coli			4798	1358	1596	6	0	6
GCF_900090215.1.RAST	secondary endosymbiont of Trabutina mannipara	cellular organisms	Bacteria	Proteobacteria	Gammaproteobacteria	Enterobacterales	Enterobacteriaceae	unclassified Enterobacteriaceae	ant, tsetse, mealybug, aphid, etc. endosymbionts	mealybug secondary endosymbionts		257	121	416	316	3	313
GCF_000083565.1.RAST	Neisseria meningitidis alpha14	cellular organisms	Bacteria	Proteobacteria	Betaproteobacteria	Neisseriales	Neisseriaceae	Neisseria	Neisseria meningitidis			2065	606	924	52	0	52
GCF_000812205.2.RAST	Klebsiella variicola	cellular organisms	Bacteria	Proteobacteria	Gammaproteobacteria	Enterobacterales	Enterobacteriaceae	Klebsiella				5465	1615	1689	4	0	4
GCF_001653935.1.RAST	Ralstonia insidiosa	cellular organisms	Bacteria	Proteobacteria	Betaproteobacteria	Burkholderiales	Burkholderiaceae	Ralstonia				5553	1204	1341	30	0	30
GCF_000019645.1.RAST	Escherichia coli SMS-3-5	cellular organisms	Bacteria	Proteobacteria	Gammaproteobacteria	Enterobacterales	Enterobacteriaceae	Escherichia	Escherichia coli			4853	1409	1644	4	0	4
GCF_000754345.1.RAST	Providencia stuartii	cellular organisms	Bacteria	Proteobacteria	Gammaproteobacteria	Enterobacterales	Morganellaceae	Providencia				3899	1054	1396	16	0	16
GCF_000260515.1.RAST	Burkholderia pseudomallei 1026b	cellular organisms	Bacteria	Proteobacteria	Betaproteobacteria	Burkholderiales	Burkholderiaceae	Burkholderia	pseudomallei group	Burkholderia pseudomallei		6276	1440	1418	27	0	27
GCF_000430085.2.RAST	Salmonella enterica subsp. enterica serovar Heidelberg str. CFSAN002069	cellular organisms	Bacteria	Proteobacteria	Gammaproteobacteria	Enterobacterales	Enterobacteriaceae	Salmonella	Salmonella enterica	Salmonella enterica subsp. enterica	Salmonella enterica subsp. enterica serovar Heidelberg	4649	1308	1584	7	0	7
GCF_000695935.1.RAST	Klebsiella pneumoniae subsp. pneumoniae KPNIH27	cellular organisms	Bacteria	Proteobacteria	Gammaproteobacteria	Enterobacterales	Enterobacteriaceae	Klebsiella	Klebsiella pneumoniae	Klebsiella pneumoniae subsp. pneumoniae		6002	1605	1680	4	0	4
GCF_000236215.2.RAST	Burkholderia cenocepacia H111	cellular organisms	Bacteria	Proteobacteria	Betaproteobacteria	Burkholderiales	Burkholderiaceae	Burkholderia	Burkholderia cepacia complex	Burkholderia cenocepacia		6890	1594	1472	26	0	26
GCF_001277215.2.RAST	Cronobacter malonaticus LMG 23826	cellular organisms	Bacteria	Proteobacteria	Gammaproteobacteria	Enterobacterales	Enterobacteriaceae	Cronobacter	Cronobacter malonaticus			4155	1210	1508	10	0	10
GCF_002951835.1.RAST	Simonsiella muelleri ATCC 29453	cellular organisms	Bacteria	Proteobacteria	Betaproteobacteria	Neisseriales	Neisseriaceae	Simonsiella	Simonsiella muelleri			2406	587	941	79	0	79
GCF_000235765.1.RAST	Enterobacter cloacae subsp. dissolvens SDM	cellular organisms	Bacteria	Proteobacteria	Gammaproteobacteria	Enterobacterales	Enterobacteriaceae	Enterobacter	Enterobacter cloacae complex	Enterobacter cloacae	Enterobacter cloacae subsp. dissolvens	4568	1352	1616	16	0	16
GCF_009937995.1.RAST	Sulfuriferula sp. SGTM	cellular organisms	Bacteria	Proteobacteria	Betaproteobacteria	Nitrosomonadales	Gallionellaceae	Sulfuriferula	unclassified Sulfuriferula			3341	747	990	36	0	36
GCF_002847015.1.RAST	Serratia sp. ATCC 39006	cellular organisms	Bacteria	Proteobacteria	Gammaproteobacteria	Enterobacterales	Yersiniaceae	Serratia	unclassified Serratia			4399	1339	1528	11	0	11
GCF_000959365.1.RAST	Burkholderia oklahomensis C6786	cellular organisms	Bacteria	Proteobacteria	Betaproteobacteria	Burkholderiales	Burkholderiaceae	Burkholderia	pseudomallei group	Burkholderia oklahomensis		6301	1479	1461	28	0	28
GCF_000717515.1.RAST	Klebsiella pneumoniae subsp. pneumoniae KPR0928	cellular organisms	Bacteria	Proteobacteria	Gammaproteobacteria	Enterobacterales	Enterobacteriaceae	Klebsiella	Klebsiella pneumoniae	Klebsiella pneumoniae subsp. pneumoniae		5263	1558	1672	4	0	4
GCF_000972785.3.RAST	Pandoraea oxalativorans	cellular organisms	Bacteria	Proteobacteria	Betaproteobacteria	Burkholderiales	Burkholderiaceae	Pandoraea				5654	1278	1337	30	0	30
GCF_000724505.1.RAST	Enterobacter cloacae ECNIH2	cellular organisms	Bacteria	Proteobacteria	Gammaproteobacteria	Enterobacterales	Enterobacteriaceae	Enterobacter	Enterobacter cloacae complex	Enterobacter cloacae		5351	1373	1590	9	0	9
GCF_000018505.1.RAST	Burkholderia multivorans ATCC 17616	cellular organisms	Bacteria	Proteobacteria	Betaproteobacteria	Burkholderiales	Burkholderiaceae	Burkholderia	Burkholderia cepacia complex	Burkholderia multivorans		6418	1455	1408	31	0	31
GCF_000147855.2.RAST	Escherichia coli KO11FL	cellular organisms	Bacteria	Proteobacteria	Gammaproteobacteria	Enterobacterales	Enterobacteriaceae	Escherichia	Escherichia coli			4757	1341	1643	4	0	4
GCF_010983895.1.RAST	Azoarcus sp. M9-3-2	cellular organisms	Bacteria	Proteobacteria	Betaproteobacteria	Rhodocyclales	Zoogloeaceae	Azoarcus	unclassified Azoarcus			3886	929	1128	32	0	32
GCF_000219215.1.RAST	Cupriavidus necator N-1	cellular organisms	Bacteria	Proteobacteria	Betaproteobacteria	Burkholderiales	Burkholderiaceae	Cupriavidus	Cupriavidus necator			7820	1754	1420	26	0	26
GCF_000148935.1.RAST	Pantoea vagans C9-1	cellular organisms	Bacteria	Proteobacteria	Gammaproteobacteria	Enterobacterales	Erwiniaceae	Pantoea	Pantoea vagans			4444	1271	1504	18	0	18
GCF_000430125.1.RAST	Salmonella enterica subsp. enterica serovar Cubana str. CFSAN002050	cellular organisms	Bacteria	Proteobacteria	Gammaproteobacteria	Enterobacterales	Enterobacteriaceae	Salmonella	Salmonella enterica	Salmonella enterica subsp. enterica	Salmonella enterica subsp. enterica serovar Cubana	5001	1300	1580	7	0	7
GCF_001523745.2.RAST	Burkholderia sp. BDU6	cellular organisms	Bacteria	Proteobacteria	Betaproteobacteria	Burkholderiales	Burkholderiaceae	Burkholderia	pseudomallei group			5761	1358	1394	26	0	26
GCF_001984825.2.RAST	Enterobacter chengduensis	cellular organisms	Bacteria	Proteobacteria	Gammaproteobacteria	Enterobacterales	Enterobacteriaceae	Enterobacter	Enterobacter cloacae complex			4879	1326	1598	9	0	9
GCF_002157165.1.RAST	Acidovorax carolinensis	cellular organisms	Bacteria	Proteobacteria	Betaproteobacteria	Burkholderiales	Comamonadaceae	Acidovorax				3741	959	1196	31	0	31
GCF_000784985.1.RAST	Klebsiella pneumoniae subsp. pneumoniae	cellular organisms	Bacteria	Proteobacteria	Gammaproteobacteria	Enterobacterales	Enterobacteriaceae	Klebsiella	Klebsiella pneumoniae			5316	1561	1672	4	0	4
GCF_003443515.1.RAST	Chromobacterium rhizoryzae	cellular organisms	Bacteria	Proteobacteria	Betaproteobacteria	Neisseriales	Chromobacteriaceae	Chromobacterium group	Chromobacterium			4681	1145	1396	27	0	27
GCF_001281565.1.RAST	Proteus mirabilis	cellular organisms	Bacteria	Proteobacteria	Gammaproteobacteria	Enterobacterales	Morganellaceae	Proteus				3363	968	1319	21	0	21
GCF_006337085.1.RAST	Sutterella sp. KGMB03119	cellular organisms	Bacteria	Proteobacteria	Betaproteobacteria	Burkholderiales	Sutterellaceae	Sutterella	unclassified Sutterella			2422	638	997	87	0	87
GCF_900048035.1.RAST	Candidatus Gullanella endobia	cellular organisms	Bacteria	Proteobacteria	Gammaproteobacteria	Enterobacterales	Enterobacteriaceae	unclassified Enterobacteriaceae	ant, tsetse, mealybug, aphid, etc. endosymbionts	Candidatus Gullanella		479	229	652	241	1	240
GCF_000740965.1.RAST	Pectobacterium atrosepticum	cellular organisms	Bacteria	Proteobacteria	Gammaproteobacteria	Enterobacterales	Pectobacteriaceae	Pectobacterium				4421	1239	1512	12	0	12
GCF_000567905.1.RAST	Burkholderia thailandensis H0587	cellular organisms	Bacteria	Proteobacteria	Betaproteobacteria	Burkholderiales	Burkholderiaceae	Burkholderia	pseudomallei group	Burkholderia thailandensis		5881	1372	1422	28	0	28
GCF_001975225.1.RAST	Kosakonia cowanii JCM 10956 = DSM 18146	cellular organisms	Bacteria	Proteobacteria	Gammaproteobacteria	Enterobacterales	Enterobacteriaceae	Kosakonia	Kosakonia cowanii			4440	1247	1548	6	0	6
GCF_000834455.1.RAST	Yersinia rohdei	cellular organisms	Bacteria	Proteobacteria	Gammaproteobacteria	Enterobacterales	Yersiniaceae	Yersinia				3773	1195	1457	6	0	6
GCF_000385525.1.RAST	Burkholderia thailandensis MSMB121	cellular organisms	Bacteria	Proteobacteria	Betaproteobacteria	Burkholderiales	Burkholderiaceae	Burkholderia	pseudomallei group	Burkholderia thailandensis		6055	1424	1446	28	0	28
GCF_000020705.1.RAST	Salmonella enterica subsp. enterica serovar Heidelberg str. SL476	cellular organisms	Bacteria	Proteobacteria	Gammaproteobacteria	Enterobacterales	Enterobacteriaceae	Salmonella	Salmonella enterica	Salmonella enterica subsp. enterica	Salmonella enterica subsp. enterica serovar Heidelberg	4722	1303	1584	7	0	7
GCF_003008595.1.RAST	Simplicispira suum	cellular organisms	Bacteria	Proteobacteria	Betaproteobacteria	Burkholderiales	Comamonadaceae	Simplicispira				3832	969	1179	35	0	35
GCF_000026285.1.RAST	Escherichia coli S88	cellular organisms	Bacteria	Proteobacteria	Gammaproteobacteria	Enterobacterales	Enterobacteriaceae	Escherichia	Escherichia coli			4936	1368	1601	5	0	5
GCF_004768545.1.RAST	Cupriavidus oxalaticus	cellular organisms	Bacteria	Proteobacteria	Betaproteobacteria	Burkholderiales	Burkholderiaceae	Cupriavidus				7205	1641	1432	29	0	29
GCF_000252875.1.RAST	Salmonella enterica subsp. enterica serovar Typhimurium str. 798	cellular organisms	Bacteria	Proteobacteria	Gammaproteobacteria	Enterobacterales	Enterobacteriaceae	Salmonella	Salmonella enterica	Salmonella enterica subsp. enterica	Salmonella enterica subsp. enterica serovar Typhimurium	4705	1292	1585	8	0	8
GCF_000092885.1.RAST	Paraburkholderia sp. CCGE1002	cellular organisms	Bacteria	Proteobacteria	Betaproteobacteria	Burkholderiales	Burkholderiaceae	Paraburkholderia	unclassified Paraburkholderia			7104	1632	1512	26	0	26
GCF_000007405.1.RAST	Shigella flexneri 2a str. 2457T	cellular organisms	Bacteria	Proteobacteria	Gammaproteobacteria	Enterobacterales	Enterobacteriaceae	Shigella	Shigella flexneri	Shigella flexneri 2a		4465	1190	1528	6	0	6
GCF_000070465.1.RAST	Bordetella avium 197N	cellular organisms	Bacteria	Proteobacteria	Betaproteobacteria	Burkholderiales	Alcaligenaceae	Bordetella	Bordetella avium			3364	953	1156	41	0	41
GCF_002953195.1.RAST	Mixta gaviniae	cellular organisms	Bacteria	Proteobacteria	Gammaproteobacteria	Enterobacterales	Erwiniaceae	Mixta				4128	1168	1487	20	0	20
GCF_000191445.1.RAST	Neisseria meningitidis H44/76	cellular organisms	Bacteria	Proteobacteria	Betaproteobacteria	Neisseriales	Neisseriaceae	Neisseria	Neisseria meningitidis	Neisseria meningitidis serogroup B		2162	617	927	56	0	56
GCF_000183225.1.RAST	Buchnera aphidicola str. LL01 (Acyrthosiphon pisum)	cellular organisms	Bacteria	Proteobacteria	Gammaproteobacteria	Enterobacterales	Erwiniaceae	Buchnera	Buchnera aphidicola	Buchnera aphidicola (Acyrthosiphon pisum)		584	299	580	165	0	165
GCF_000430145.2.RAST	Salmonella enterica subsp. enterica serovar Typhimurium var. 5- str. CFSAN001921	cellular organisms	Bacteria	Proteobacteria	Gammaproteobacteria	Enterobacterales	Enterobacteriaceae	Salmonella	Salmonella enterica	Salmonella enterica subsp. enterica	Salmonella enterica subsp. enterica serovar Typhimurium	4834	1307	1592	7	0	7
GCF_000439415.1.RAST	Salmonella enterica subsp. enterica serovar Bareilly str. CFSAN000189	cellular organisms	Bacteria	Proteobacteria	Gammaproteobacteria	Enterobacterales	Enterobacteriaceae	Salmonella	Salmonella enterica	Salmonella enterica subsp. enterica	Salmonella enterica subsp. enterica serovar Bareilly	4497	1294	1581	7	0	7
GCF_000019465.1.RAST	Yersinia pseudotuberculosis YPIII	cellular organisms	Bacteria	Proteobacteria	Gammaproteobacteria	Enterobacterales	Yersiniaceae	Yersinia	Yersinia pseudotuberculosis complex	Yersinia pseudotuberculosis		4134	1133	1453	10	0	10
GCF_000027205.1.RAST	Erwinia amylovora ATCC 49946	cellular organisms	Bacteria	Proteobacteria	Gammaproteobacteria	Enterobacterales	Erwiniaceae	Erwinia	Erwinia amylovora			3437	1000	1393	21	0	21
GCF_003600685.1.RAST	Achromobacter sp. B7	cellular organisms	Bacteria	Proteobacteria	Betaproteobacteria	Burkholderiales	Alcaligenaceae	Achromobacter	unclassified Achromobacter			5554	1417	1341	35	0	35
GCF_000260925.1.RAST	Pectobacterium parmentieri	cellular organisms	Bacteria	Proteobacteria	Gammaproteobacteria	Enterobacterales	Pectobacteriaceae	Pectobacterium				4650	1224	1498	13	0	13
GCF_005221285.1.RAST	Neisseria flavescens	cellular organisms	Bacteria	Proteobacteria	Betaproteobacteria	Neisseriales	Neisseriaceae	Neisseria				2140	629	942	52	0	52
GCF_009646115.1.RAST	Pantoea eucalypti	cellular organisms	Bacteria	Proteobacteria	Gammaproteobacteria	Enterobacterales	Erwiniaceae	Pantoea				4362	1253	1521	17	0	17
GCF_006974105.1.RAST	Rhodoferax sp. CHu59-6-5	cellular organisms	Bacteria	Proteobacteria	Betaproteobacteria	Burkholderiales	Comamonadaceae	Rhodoferax	unclassified Rhodoferax			4308	1049	1278	34	0	34
GCF_000364725.1.RAST	Candidatus Moranella endobia PCVAL	cellular organisms	Bacteria	Proteobacteria	Gammaproteobacteria	Enterobacterales	Enterobacteriaceae	Candidatus Moranella	Candidatus Moranella endobia			431	209	561	282	1	281
GCF_000755925.1.RAST	Burkholderia pseudomallei HBPUB10134a	cellular organisms	Bacteria	Proteobacteria	Betaproteobacteria	Burkholderiales	Burkholderiaceae	Burkholderia	pseudomallei group	Burkholderia pseudomallei		6160	1434	1418	27	0	27
GCF_000016045.1.RAST	Salmonella enterica subsp. enterica serovar Newport str. SL254	cellular organisms	Bacteria	Proteobacteria	Gammaproteobacteria	Enterobacterales	Enterobacteriaceae	Salmonella	Salmonella enterica	Salmonella enterica subsp. enterica	Salmonella enterica subsp. enterica serovar Newport	4753	1299	1583	7	0	7
GCF_000257275.1.RAST	Escherichia coli P12b	cellular organisms	Bacteria	Proteobacteria	Gammaproteobacteria	Enterobacterales	Enterobacteriaceae	Escherichia	Escherichia coli			4783	1293	1620	13	0	13
GCF_002288545.1.RAST	Pectobacterium polaris	cellular organisms	Bacteria	Proteobacteria	Gammaproteobacteria	Enterobacterales	Pectobacteriaceae	Pectobacterium				4337	1228	1491	11	0	11
GCF_003143515.1.RAST	Massilia oculi	cellular organisms	Bacteria	Proteobacteria	Betaproteobacteria	Burkholderiales	Oxalobacteraceae	Massilia				5179	1028	1270	44	0	44
GCF_000521545.1.RAST	Buchnera aphidicola str. W106 (Myzus persicae)	cellular organisms	Bacteria	Proteobacteria	Gammaproteobacteria	Enterobacterales	Erwiniaceae	Buchnera	Buchnera aphidicola	Buchnera aphidicola (Myzus persicae)		592	329	601	148	0	148
GCF_000019505.1.RAST	Burkholderia cenocepacia MC0-3	cellular organisms	Bacteria	Proteobacteria	Betaproteobacteria	Burkholderiales	Burkholderiaceae	Burkholderia	Burkholderia cepacia complex	Burkholderia cenocepacia		7161	1634	1493	25	0	25
GCF_000187705.1.RAST	Rahnella sp. Y9602	cellular organisms	Bacteria	Proteobacteria	Gammaproteobacteria	Enterobacterales	Yersiniaceae	Rahnella	unclassified Rahnella			5110	1448	1547	4	0	4
GCF_008119665.1.RAST	Pigmentiphaga aceris	cellular organisms	Bacteria	Proteobacteria	Betaproteobacteria	Burkholderiales	Alcaligenaceae	Pigmentiphaga				5275	1364	1293	35	0	35
GCF_000176835.2.RAST	Serratia plymuthica 4Rx13	cellular organisms	Bacteria	Proteobacteria	Gammaproteobacteria	Enterobacterales	Yersiniaceae	Serratia	Serratia plymuthica			4894	1448	1593	11	0	11
GCF_000011885.1.RAST	Salmonella enterica subsp. enterica serovar Paratyphi A str. ATCC 9150	cellular organisms	Bacteria	Proteobacteria	Gammaproteobacteria	Enterobacterales	Enterobacteriaceae	Salmonella	Salmonella enterica	Salmonella enterica subsp. enterica	Salmonella enterica subsp. enterica serovar Paratyphi A	4340	1242	1552	7	0	7
GCF_000300095.1.RAST	Paraburkholderia phenoliruptrix BR3459a	cellular organisms	Bacteria	Proteobacteria	Betaproteobacteria	Burkholderiales	Burkholderiaceae	Paraburkholderia	Paraburkholderia phenoliruptrix			6709	1593	1476	27	0	27
GCF_001582075.1.RAST	Enterobacter sp. FY-07	cellular organisms	Bacteria	Proteobacteria	Gammaproteobacteria	Enterobacterales	Enterobacteriaceae	Enterobacter				4885	1385	1593	4	0	4
GCF_000567925.1.RAST	Burkholderia thailandensis 2002721723	cellular organisms	Bacteria	Proteobacteria	Betaproteobacteria	Burkholderiales	Burkholderiaceae	Burkholderia	pseudomallei group	Burkholderia thailandensis		5782	1342	1383	26	0	26
GCF_002056725.1.RAST	Comamonas kerstersii	cellular organisms	Bacteria	Proteobacteria	Betaproteobacteria	Burkholderiales	Comamonadaceae	Comamonas				3261	863	1125	39	0	39
GCF_001559235.2.RAST	Citrobacter sp. FDAARGOS_156	cellular organisms	Bacteria	Proteobacteria	Gammaproteobacteria	Enterobacterales	Enterobacteriaceae	Citrobacter	unclassified Citrobacter			4440	1396	1618	8	0	8
GCF_002073715.1.RAST	Neisseria sicca	cellular organisms	Bacteria	Proteobacteria	Betaproteobacteria	Neisseriales	Neisseriaceae	Neisseria				2406	666	979	43	0	43
GCF_000238975.1.RAST	Serratia symbiotica str. 'Cinara cedri'	cellular organisms	Bacteria	Proteobacteria	Gammaproteobacteria	Enterobacterales	Yersiniaceae	Serratia	Serratia symbiotica			709	345	715	151	0	151
GCF_002902985.1.RAST	Leclercia sp. LSNIH1	cellular organisms	Bacteria	Proteobacteria	Gammaproteobacteria	Enterobacterales	Enterobacteriaceae	Leclercia	unclassified Leclercia			5152	1316	1556	9	0	9
GCF_001652505.2.RAST	Lelliottia amnigena	cellular organisms	Bacteria	Proteobacteria	Gammaproteobacteria	Enterobacterales	Enterobacteriaceae	Lelliottia				4208	1337	1564	4	0	4
GCF_000331065.1.RAST	Candidatus Blochmannia chromaiodes str. 640	cellular organisms	Bacteria	Proteobacteria	Gammaproteobacteria	Enterobacterales	Enterobacteriaceae	unclassified Enterobacteriaceae	ant, tsetse, mealybug, aphid, etc. endosymbionts	ant endosymbionts	Candidatus Blochmannia	614	376	709	108	0	108
GCF_000445405.1.RAST	Klebsiella pneumoniae JM45	cellular organisms	Bacteria	Proteobacteria	Gammaproteobacteria	Enterobacterales	Enterobacteriaceae	Klebsiella	Klebsiella pneumoniae			5568	1542	1654	10	0	10
GCF_000008865.2.RAST	Escherichia coli O157:H7 str. Sakai	cellular organisms	Bacteria	Proteobacteria	Gammaproteobacteria	Enterobacterales	Enterobacteriaceae	Escherichia	Escherichia coli	Escherichia coli O157:H7		5291	1328	1604	5	0	5
GCF_002953215.1.RAST	Mixta calida	cellular organisms	Bacteria	Proteobacteria	Gammaproteobacteria	Enterobacterales	Erwiniaceae	Mixta				3983	1147	1474	16	0	16
GCF_000430105.1.RAST	Salmonella enterica subsp. enterica serovar Heidelberg str. 41578	cellular organisms	Bacteria	Proteobacteria	Gammaproteobacteria	Enterobacterales	Enterobacteriaceae	Salmonella	Salmonella enterica	Salmonella enterica subsp. enterica	Salmonella enterica subsp. enterica serovar Heidelberg	4699	1297	1581	8	0	8
GCF_000018085.1.RAST	Serratia proteamaculans 568	cellular organisms	Bacteria	Proteobacteria	Gammaproteobacteria	Enterobacterales	Yersiniaceae	Serratia	Serratia proteamaculans			5051	1459	1594	9	0	9
GCF_004804395.1.RAST	Enterobacter bugandensis	cellular organisms	Bacteria	Proteobacteria	Gammaproteobacteria	Enterobacterales	Enterobacteriaceae	Enterobacter				4416	1330	1605	10	0	10
GCF_001277175.1.RAST	Cronobacter universalis NCTC 9529	cellular organisms	Bacteria	Proteobacteria	Gammaproteobacteria	Enterobacterales	Enterobacteriaceae	Cronobacter	Cronobacter universalis			4095	1221	1531	10	0	10
GCF_000262125.1.RAST	Escherichia coli Xuzhou21	cellular organisms	Bacteria	Proteobacteria	Gammaproteobacteria	Enterobacterales	Enterobacteriaceae	Escherichia	Escherichia coli			5311	1327	1604	5	0	5
GCF_000834215.1.RAST	Yersinia frederiksenii Y225	cellular organisms	Bacteria	Proteobacteria	Gammaproteobacteria	Enterobacterales	Yersiniaceae	Yersinia	Yersinia frederiksenii			4025	1192	1454	6	0	6
GCF_000695995.1.RAST	Serratia sp. FS14	cellular organisms	Bacteria	Proteobacteria	Gammaproteobacteria	Enterobacterales	Yersiniaceae	Serratia	unclassified Serratia			4800	1383	1572	9	0	9
GCF_001658025.1.RAST	Kosakonia oryzae	cellular organisms	Bacteria	Proteobacteria	Gammaproteobacteria	Enterobacterales	Enterobacteriaceae	Kosakonia				4893	1401	1604	20	0	20
GCF_000025745.1.RAST	Escherichia coli IHE3034	cellular organisms	Bacteria	Proteobacteria	Gammaproteobacteria	Enterobacterales	Enterobacteriaceae	Escherichia	Escherichia coli			4846	1355	1605	5	0	5
GCF_000770155.1.RAST	Enterobacter cloacae	cellular organisms	Bacteria	Proteobacteria	Gammaproteobacteria	Enterobacterales	Enterobacteriaceae	Enterobacter	Enterobacter cloacae complex			4474	1338	1602	12	0	12
GCF_002269255.1.RAST	Klebsiella quasivariicola	cellular organisms	Bacteria	Proteobacteria	Gammaproteobacteria	Enterobacterales	Enterobacteriaceae	Klebsiella				5748	1596	1686	4	0	4
GCF_000750275.1.RAST	Enterobacter hormaechei subsp. hoffmannii ECR091	cellular organisms	Bacteria	Proteobacteria	Gammaproteobacteria	Enterobacterales	Enterobacteriaceae	Enterobacter	Enterobacter cloacae complex	Enterobacter hormaechei	Enterobacter hormaechei subsp. hoffmannii	4615	1303	1574	10	0	10
GCF_000026565.1.RAST	Salmonella enterica subsp. enterica serovar Paratyphi A str. AKU_12601	cellular organisms	Bacteria	Proteobacteria	Gammaproteobacteria	Enterobacterales	Enterobacteriaceae	Salmonella	Salmonella enterica	Salmonella enterica subsp. enterica	Salmonella enterica subsp. enterica serovar Paratyphi A	4337	1243	1558	8	0	8
GCF_000410515.1.RAST	Enterobacter sp. R4-368	cellular organisms	Bacteria	Proteobacteria	Gammaproteobacteria	Enterobacterales	Enterobacteriaceae	Enterobacter	unclassified Enterobacter			4853	1321	1585	5	0	5
GCF_002073755.2.RAST	Citrobacter braakii	cellular organisms	Bacteria	Proteobacteria	Gammaproteobacteria	Enterobacterales	Enterobacteriaceae	Citrobacter	Citrobacter freundii complex			4784	1464	1667	7	0	7
GCF_005281435.1.RAST	Pantoea sp. SO10	cellular organisms	Bacteria	Proteobacteria	Gammaproteobacteria	Enterobacterales	Erwiniaceae	Pantoea	unclassified Pantoea			4584	1359	1569	17	0	17
GCF_003122425.1.RAST	Candidatus Fukatsuia symbiotica	cellular organisms	Bacteria	Proteobacteria	Gammaproteobacteria	Enterobacterales	Yersiniaceae	Candidatus Fukatsuia				2965	490	895	126	2	124
GCF_000018705.1.RAST	Salmonella enterica subsp. enterica serovar Paratyphi B str. SPB7	cellular organisms	Bacteria	Proteobacteria	Gammaproteobacteria	Enterobacterales	Enterobacteriaceae	Salmonella	Salmonella enterica	Salmonella enterica subsp. enterica	Salmonella enterica subsp. enterica serovar Paratyphi B	4593	1298	1589	8	0	8
GCF_003063705.1.RAST	Enterobacteriaceae bacterium S05	cellular organisms	Bacteria	Proteobacteria	Gammaproteobacteria	Enterobacterales	Enterobacteriaceae	unclassified Enterobacteriaceae	unclassified Enterobacteriaceae (miscellaneous)			4796	1540	1671	4	0	4
GCF_000009525.1.RAST	Salmonella enterica subsp. enterica serovar Gallinarum str. 287/91	cellular organisms	Bacteria	Proteobacteria	Gammaproteobacteria	Enterobacterales	Enterobacteriaceae	Salmonella	Salmonella enterica	Salmonella enterica subsp. enterica	Salmonella enterica subsp. enterica serovar Gallinarum	4368	1246	1558	7	0	7
GCF_000807415.2.RAST	Enterobacter roggenkampii	cellular organisms	Bacteria	Proteobacteria	Gammaproteobacteria	Enterobacterales	Enterobacteriaceae	Enterobacter	Enterobacter cloacae complex			4943	1329	1578	10	0	10
GCF_000973125.1.RAST	Xenorhabdus bovienii	cellular organisms	Bacteria	Proteobacteria	Gammaproteobacteria	Enterobacterales	Morganellaceae	Xenorhabdus				4426	947	1354	20	0	20
GCF_000764615.1.RAST	Klebsiella pneumoniae	cellular organisms	Bacteria	Proteobacteria	Gammaproteobacteria	Enterobacterales	Enterobacteriaceae	Klebsiella				5812	1606	1678	4	0	4
GCF_000597945.1.RAST	Yersinia enterocolitica LC20	cellular organisms	Bacteria	Proteobacteria	Gammaproteobacteria	Enterobacterales	Yersiniaceae	Yersinia	Yersinia enterocolitica			4567	1182	1432	8	0	8
GCF_000020745.1.RAST	Salmonella enterica subsp. enterica serovar Schwarzengrund str. CVM19633	cellular organisms	Bacteria	Proteobacteria	Gammaproteobacteria	Enterobacterales	Enterobacteriaceae	Salmonella	Salmonella enterica	Salmonella enterica subsp. enterica	Salmonella enterica subsp. enterica serovar Schwarzengrund	4582	1275	1564	7	0	7
GCF_000784865.1.RAST	Enterobacter cloacae	cellular organisms	Bacteria	Proteobacteria	Gammaproteobacteria	Enterobacterales	Enterobacteriaceae	Enterobacter	Enterobacter cloacae complex			4693	1331	1604	11	0	11
GCF_000743955.1.RAST	Shigella flexneri 2003036	cellular organisms	Bacteria	Proteobacteria	Gammaproteobacteria	Enterobacterales	Enterobacteriaceae	Shigella	Shigella flexneri			4487	1183	1527	8	0	8
GCF_001742185.1.RAST	Pectobacterium wasabiae CFBP 3304	cellular organisms	Bacteria	Proteobacteria	Gammaproteobacteria	Enterobacterales	Pectobacteriaceae	Pectobacterium	Pectobacterium wasabiae			4531	1198	1488	12	0	12
GCF_000008105.1.RAST	Salmonella enterica subsp. enterica serovar Choleraesuis str. SC-B67	cellular organisms	Bacteria	Proteobacteria	Gammaproteobacteria	Enterobacterales	Enterobacteriaceae	Salmonella	Salmonella enterica	Salmonella enterica subsp. enterica	Salmonella enterica subsp. enterica serovar Choleraesuis	4729	1243	1553	10	0	10
GCF_900475855.1.RAST	Providencia heimbachae	cellular organisms	Bacteria	Proteobacteria	Gammaproteobacteria	Enterobacterales	Morganellaceae	Providencia				3827	1106	1402	15	0	15
GCF_008693605.1.RAST	Citrobacter portucalensis	cellular organisms	Bacteria	Proteobacteria	Gammaproteobacteria	Enterobacterales	Enterobacteriaceae	Citrobacter	Citrobacter freundii complex			4533	1413	1646	8	0	8
GCF_000473275.1.RAST	Salmonella enterica subsp. enterica serovar Thompson str. RM6836	cellular organisms	Bacteria	Proteobacteria	Gammaproteobacteria	Enterobacterales	Enterobacteriaceae	Salmonella	Salmonella enterica	Salmonella enterica subsp. enterica	Salmonella enterica subsp. enterica serovar Thompson	4452	1289	1581	7	0	7
GCF_002795825.1.RAST	Mariprofundus ferrinatatus	cellular organisms	Bacteria	Proteobacteria	Zetaproteobacteria	Mariprofundales	Mariprofundaceae	Mariprofundus				2213	642	926	40	0	40
GCF_000231865.1.RAST	Streptococcus suis SS12	cellular organisms	Bacteria	Terrabacteria group	Firmicutes	Bacilli	Lactobacillales	Streptococcaceae	Streptococcus	Streptococcus suis		1985	566	892	132	0	132
GCF_011207455.1.RAST	Thermosulfuriphilus ammonigenes	cellular organisms	Bacteria	Thermodesulfobacteria	Thermodesulfobacteria	Thermodesulfobacteriales	Thermodesulfobacteriaceae	Thermosulfuriphilus				2183	576	877	87	0	87
GCF_002795805.1.RAST	Mariprofundus aestuarium	cellular organisms	Bacteria	Proteobacteria	Zetaproteobacteria	Mariprofundales	Mariprofundaceae	Mariprofundus				2400	649	956	40	0	40
GCF_000439275.1.RAST	Lactobacillus reuteri TD1	cellular organisms	Bacteria	Terrabacteria group	Firmicutes	Bacilli	Lactobacillales	Lactobacillaceae	Lactobacillus	Lactobacillus reuteri		1934	548	931	167	0	167
GCF_008630935.1.RAST	Thermodesulfobacterium sp. TA1	cellular organisms	Bacteria	Thermodesulfobacteria	Thermodesulfobacteria	Thermodesulfobacteriales	Thermodesulfobacteriaceae	Thermodesulfobacterium	unclassified Thermodesulfobacterium			1789	521	818	102	0	102
GCF_000253255.1.RAST	Novosphingobium sp. PP1Y	cellular organisms	Bacteria	Proteobacteria	Alphaproteobacteria	Sphingomonadales	Sphingomonadaceae	Novosphingobium	unclassified Novosphingobium			4852	1010	1129	49	0	49
GCF_002162355.1.RAST	Tumebacillus avium	cellular organisms	Bacteria	Terrabacteria group	Firmicutes	Bacilli	Bacillales	Alicyclobacillaceae	Tumebacillus			4459	806	1168	91	0	91
GCF_000222835.1.RAST	Borreliella afzelii PKo	cellular organisms	Bacteria	Spirochaetes	Spirochaetia	Spirochaetales	Borreliaceae	Borreliella	Borreliella afzelii			1402	255	585	238	1	237
GCF_001548275.1.RAST	Caldimicrobium thiodismutans	cellular organisms	Bacteria	Thermodesulfobacteria	Thermodesulfobacteria	Thermodesulfobacteriales	Thermodesulfobacteriaceae	Caldimicrobium				1774	508	797	95	0	95
GCF_000317895.1.RAST	Bdellovibrio bacteriovorus str. Tiberius	cellular organisms	Bacteria	Proteobacteria	Oligoflexia	Bdellovibrionales	Bdellovibrionaceae	Bdellovibrio	Bdellovibrio bacteriovorus			3739	611	994	111	0	111
GCF_000978535.1.RAST	Thermotoga maritima	cellular organisms	Bacteria	Thermotogae	Thermotogae	Thermotogales	Thermotogaceae	Thermotoga				1848	554	876	110	1	109
GCF_001535545.1.RAST	Thermus parvatiensis	cellular organisms	Bacteria	Terrabacteria group	Deinococcus-Thermus	Deinococci	Thermales	Thermaceae	Thermus			2145	501	913	174	7	167
GCF_000204985.1.RAST	Lactobacillus johnsonii DPC 6026	cellular organisms	Bacteria	Terrabacteria group	Firmicutes	Bacilli	Lactobacillales	Lactobacillaceae	Lactobacillus	Lactobacillus johnsonii		1826	457	807	216	0	216
GCF_000775995.1.RAST	Treponema sp. OMZ 838	cellular organisms	Bacteria	Spirochaetes	Spirochaetia	Spirochaetales	Spirochaetaceae	Treponema	unclassified Treponema			2418	447	877	190	0	190
GCF_012317585.1.RAST	Thermosulfurimonas marina	cellular organisms	Bacteria	Thermodesulfobacteria	Thermodesulfobacteria	Thermodesulfobacteriales	Thermodesulfobacteriaceae	Thermosulfurimonas				1786	517	829	80	0	80
GCF_009906835.1.RAST	Bombella sp. KACC 21507	cellular organisms	Bacteria	Proteobacteria	Alphaproteobacteria	Rhodospirillales	Acetobacteraceae	Bombella	unclassified Bombella			1754	484	844	91	7	84
GCF_000302475.2.RAST	Streptococcus agalactiae	cellular organisms	Bacteria	Terrabacteria group	Firmicutes	Bacilli	Lactobacillales	Streptococcaceae	Streptococcus			1787	567	862	148	0	148
GCF_000292415.1.RAST	Bacillus cereus FRI-35	cellular organisms	Bacteria	Terrabacteria group	Firmicutes	Bacilli	Bacillales	Bacillaceae	Bacillus	Bacillus cereus group	Bacillus cereus	5346	1195	1323	49	0	49
GCF_003612895.1.RAST	Halobacteriovorax sp. BALOs_7	cellular organisms	Bacteria	Proteobacteria	Oligoflexia	Bacteriovoracales	Halobacteriovoraceae	Halobacteriovorax	unclassified Halobacteriovorax			2982	545	978	110	0	110
GCF_000236585.1.RAST	Thermus sp. CCB_US3_UF1	cellular organisms	Bacteria	Terrabacteria group	Deinococcus-Thermus	Deinococci	Thermales	Thermaceae	Thermus	unclassified Thermus		2260	743	987	68	0	68
GCF_003546865.1.RAST	Suicoccus acidiformans	cellular organisms	Bacteria	Terrabacteria group	Firmicutes	Bacilli	Lactobacillales	Aerococcaceae	Suicoccus			2357	655	969	133	0	133
GCF_001999965.1.RAST	Limihaloglobus sulfuriphilus	cellular organisms	Bacteria	PVC group	Planctomycetes	Phycisphaerae	Sedimentisphaerales	Sedimentisphaeraceae	Limihaloglobus			2919	566	817	107	0	107
GCF_002850535.1.RAST	Bacillus siamensis	cellular organisms	Bacteria	Terrabacteria group	Firmicutes	Bacilli	Bacillales	Bacillaceae	Bacillus	Bacillus subtilis group	Bacillus amyloliquefaciens group	4257	989	1354	46	0	46
GCF_009363615.1.RAST	Ruegeria sp. THAF33	cellular organisms	Bacteria	Proteobacteria	Alphaproteobacteria	Rhodobacterales	Rhodobacteraceae	Ruegeria	unclassified Ruegeria			4483	1221	1286	41	0	41
GCF_000691605.1.RAST	Bdellovibrio bacteriovorus	cellular organisms	Bacteria	Proteobacteria	Oligoflexia	Bdellovibrionales	Bdellovibrionaceae	Bdellovibrio				3605	612	979	112	0	112
GCF_002005405.1.RAST	Jeotgalibaca dankookensis	cellular organisms	Bacteria	Terrabacteria group	Firmicutes	Bacilli	Lactobacillales	Carnobacteriaceae	Jeotgalibaca			2001	548	970	205	0	205
GCF_002117005.1.RAST	Phycisphaerae bacterium ST-PulAB-D4	Unconfirmed Organism: Phycisphaerae bacterium ST-PulAB-D4										2402	550	852	103	0	103
GCF_001941525.1.RAST	Marinitoga sp. 1137	cellular organisms	Bacteria	Thermotogae	Thermotogae	Petrotogales	Petrotogaceae	Marinitoga	unclassified Marinitoga			2110	515	876	131	1	130
GCF_000319475.1.RAST	Bacillus velezensis AS43.3	cellular organisms	Bacteria	Terrabacteria group	Firmicutes	Bacilli	Bacillales	Bacillaceae	Bacillus	Bacillus subtilis group	Bacillus amyloliquefaciens group	3772	965	1337	51	0	51
GCF_009223885.1.RAST	Ancylobacter sp. TS-1	cellular organisms	Bacteria	Proteobacteria	Alphaproteobacteria	Rhizobiales	Xanthobacteraceae	Ancylobacter	unclassified Ancylobacter			3670	1039	1185	40	0	40
GCF_001936295.1.RAST	Borrelia mayonii	cellular organisms	Bacteria	Spirochaetes	Spirochaetia	Spirochaetales	Borreliaceae	Borreliella				1230	250	603	258	1	257
GCF_002007645.1.RAST	Anaerohalosphaera lusitana	cellular organisms	Bacteria	PVC group	Planctomycetes	Phycisphaerae	Sedimentisphaerales	Anaerohalosphaeraceae	Anaerohalosphaera			3412	604	896	86	0	86
GCF_000025105.1.RAST	Thermotoga naphthophila RKU-10	cellular organisms	Bacteria	Thermotogae	Thermotogae	Thermotogales	Thermotogaceae	Thermotoga	Thermotoga naphthophila			1814	558	886	98	2	96
GCF_000168635.2.RAST	Listeria monocytogenes J0161	cellular organisms	Bacteria	Terrabacteria group	Firmicutes	Bacilli	Bacillales	Listeriaceae	Listeria	Listeria monocytogenes		2945	861	1075	75	0	75
GCF_000214845.1.RAST	Thermus thermophilus SG0.5JP17-16	cellular organisms	Bacteria	Terrabacteria group	Deinococcus-Thermus	Deinococci	Thermales	Thermaceae	Thermus	Thermus thermophilus		2438	751	1041	71	0	71
GCF_002872415.1.RAST	Bacteriovorax stolpii	cellular organisms	Bacteria	Proteobacteria	Oligoflexia	Bacteriovoracales	Bacteriovoracaceae	Bacteriovorax				3760	618	987	109	0	109
GCF_004328495.1.RAST	Agrobacterium sp. 33MFTa1.1	cellular organisms	Bacteria	Proteobacteria	Alphaproteobacteria	Rhizobiales	Rhizobiaceae	Rhizobium/Agrobacterium group	Agrobacterium	unclassified Agrobacterium		5090	1298	1328	31	0	31
GCF_000211035.1.RAST	Streptococcus pneumoniae SPN994038	cellular organisms	Bacteria	Terrabacteria group	Firmicutes	Bacilli	Lactobacillales	Streptococcaceae	Streptococcus	Streptococcus pneumoniae		2039	620	882	145	0	145
GCF_000307085.1.RAST	Listeria monocytogenes L312	cellular organisms	Bacteria	Terrabacteria group	Firmicutes	Bacilli	Bacillales	Listeriaceae	Listeria	Listeria monocytogenes		2792	851	1068	75	0	75
GCF_001399775.1.RAST	Thermus aquaticus Y51MC23	cellular organisms	Bacteria	Terrabacteria group	Deinococcus-Thermus	Deinococci	Thermales	Thermaceae	Thermus	Thermus aquaticus		2477	712	952	69	0	69
GCF_002850035.1.RAST	Lactobacillus hordei	cellular organisms	Bacteria	Terrabacteria group	Firmicutes	Bacilli	Lactobacillales	Lactobacillaceae	Lactobacillus			2460	688	948	124	0	124
GCF_000953715.1.RAST	Defluviitoga tunisiensis	cellular organisms	Bacteria	Thermotogae	Thermotogae	Petrotogales	Petrotogaceae	Defluviitoga				1813	561	918	114	1	113
GCF_000204665.1.RAST	Staphylococcus aureus subsp. aureus T0131	cellular organisms	Bacteria	Terrabacteria group	Firmicutes	Bacilli	Bacillales	Staphylococcaceae	Staphylococcus	Staphylococcus aureus	Staphylococcus aureus subsp. aureus	2837	787	1116	70	0	70
GCF_004295685.1.RAST	Silvanigrellales bacterium RF1110005	cellular organisms	Bacteria	Proteobacteria	Oligoflexia	Silvanigrellales	unclassified Silvanigrellales	unclassified Silvanigrellales (miscellaneous)				3128	603	1034	106	0	106
GCF_000832145.1.RAST	Thermotoga sp. RQ7	cellular organisms	Bacteria	Thermotogae	Thermotogae	Thermotogales	Thermotogaceae	Thermotoga	unclassified Thermotoga			1849	559	889	102	0	102
GCF_009177095.1.RAST	Lacipirellula parvula	cellular organisms	Bacteria	PVC group	Planctomycetes	Planctomycetia	Pirellulales	Lacipirellulaceae	Lacipirellula			5400	838	1132	66	0	66
GCF_000277305.1.RAST	Rickettsia typhi str. B9991CWPP	cellular organisms	Bacteria	Proteobacteria	Alphaproteobacteria	Rickettsiales	Rickettsiaceae	Rickettsieae	Rickettsia	typhus group	Rickettsia typhi	836	284	660	203	0	203
GCF_003568585.1.RAST	Meiothermus taiwanensis WR-220	cellular organisms	Bacteria	Terrabacteria group	Deinococcus-Thermus	Deinococci	Thermales	Thermaceae	Meiothermus	Meiothermus taiwanensis		2959	815	1148	98	4	94
GCF_000014545.1.RAST	Lactococcus lactis subsp. cremoris SK11	cellular organisms	Bacteria	Terrabacteria group	Firmicutes	Bacilli	Lactobacillales	Streptococcaceae	Lactococcus	Lactococcus lactis	Lactococcus lactis subsp. cremoris	2540	638	994	100	0	100
GCF_000789335.1.RAST	Thermotoga sp. 2812B	cellular organisms	Bacteria	Thermotogae	Thermotogae	Thermotogales	Thermotogaceae	Thermotoga	unclassified Thermotoga			1852	560	893	106	2	104
GCF_006874625.1.RAST	Bdellovibrio sp. NC01	cellular organisms	Bacteria	Proteobacteria	Oligoflexia	Bdellovibrionales	Bdellovibrionaceae	Bdellovibrio	unclassified Bdellovibrio			3783	625	988	100	0	100
GCF_000230655.2.RAST	Thermotoga maritima MSB8	cellular organisms	Bacteria	Thermotogae	Thermotogae	Thermotogales	Thermotogaceae	Thermotoga	Thermotoga maritima			1857	555	876	110	1	109
GCF_000422045.1.RAST	Streptococcus pyogenes HSC5	cellular organisms	Bacteria	Terrabacteria group	Firmicutes	Bacilli	Lactobacillales	Streptococcaceae	Streptococcus	Streptococcus pyogenes		1795	517	846	166	0	166
GCF_001553895.1.RAST	Bacillus sp. SDLI1	cellular organisms	Bacteria	Terrabacteria group	Firmicutes	Bacilli	Bacillales	Bacillaceae	Bacillus	unclassified Bacillus		4006	982	1354	43	0	43
GCF_003345215.1.RAST	Deinococcus wulumuqiensis	cellular organisms	Bacteria	Terrabacteria group	Deinococcus-Thermus	Deinococci	Deinococcales	Deinococcaceae	Deinococcus			3611	727	1104	87	0	87
GCF_000715175.2.RAST	Sphingomonas sp. DC-6	cellular organisms	Bacteria	Proteobacteria	Alphaproteobacteria	Sphingomonadales	Sphingomonadaceae	Sphingomonas				6178	1183	1140	52	0	52
GCF_001610855.1.RAST	Gemmata sp. SH-PL17	cellular organisms	Bacteria	PVC group	Planctomycetes	Planctomycetia	Gemmatales	Gemmataceae	Gemmata	unclassified Gemmata		7575	874	1147	70	0	70
GCF_001682135.1.RAST	Thermosipho sp. 1070	cellular organisms	Bacteria	Thermotogae	Thermotogae	Thermotogales	Fervidobacteriaceae	Thermosipho	unclassified Thermosipho (in: Bacteria)			1753	502	864	148	1	147
GCF_000827045.1.RAST	Bacillus sp. BH072	cellular organisms	Bacteria	Terrabacteria group	Firmicutes	Bacilli	Bacillales	Bacillaceae	Bacillus	unclassified Bacillus		3863	1000	1352	45	0	45
GCF_009017495.1.RAST	Deinococcus sp. AJ005	cellular organisms	Bacteria	Terrabacteria group	Deinococcus-Thermus	Deinococci	Deinococcales	Deinococcaceae	Deinococcus	unclassified Deinococcus		3719	871	1199	94	0	94
GCF_006874645.1.RAST	Bdellovibrio sp. ZAP7	cellular organisms	Bacteria	Proteobacteria	Oligoflexia	Bdellovibrionales	Bdellovibrionaceae	Bdellovibrio	unclassified Bdellovibrio			3935	627	1075	110	0	110
GCF_007748115.1.RAST	Planctomycetes bacterium Pan97	cellular organisms	Bacteria	PVC group	Planctomycetes	unclassified Planctomycetes						5173	875	1041	90	0	90
GCF_009936215.1.RAST	Athalassotoga saccharophila	cellular organisms	Bacteria	Thermotogae	Thermotogae	Mesoaciditogales	Mesoaciditogaceae	Athalassotoga				1963	565	907	137	0	137
GCF_000309565.2.RAST	Lactobacillus casei 12A	cellular organisms	Bacteria	Terrabacteria group	Firmicutes	Bacilli	Lactobacillales	Lactobacillaceae	Lactobacillus	Lactobacillus casei group	Lactobacillus casei	2711	745	978	137	0	137
GCF_000008125.1.RAST	Thermus thermophilus HB27	cellular organisms	Bacteria	Terrabacteria group	Deinococcus-Thermus	Deinococci	Thermales	Thermaceae	Thermus	Thermus thermophilus		2214	700	1007	73	0	73
GCF_000007685.1.RAST	Leptospira interrogans serovar Copenhageni str. Fiocruz L1-130	cellular organisms	Bacteria	Spirochaetes	Spirochaetia	Leptospirales	Leptospiraceae	Leptospira	Leptospira interrogans	Leptospira interrogans serovar Copenhageni		3686	629	894	61	0	61
GCF_900232105.1.RAST	Candidatus Kuenenia stuttgartiensis	cellular organisms	Bacteria	PVC group	Planctomycetes	Planctomycetia	Candidatus Brocadiales	Candidatus Brocadiaceae	Candidatus Kuenenia			4048	704	938	75	0	75
GCF_000758625.1.RAST	Paenibacillus sp. FSL R7-0273	cellular organisms	Bacteria	Terrabacteria group	Firmicutes	Bacilli	Bacillales	Paenibacillaceae	Paenibacillus	unclassified Paenibacillus		6177	1272	1288	55	0	55
GCF_000219765.1.RAST	Streptococcus equi subsp. zooepidemicus ATCC 35246	cellular organisms	Bacteria	Terrabacteria group	Firmicutes	Bacilli	Lactobacillales	Streptococcaceae	Streptococcus	Streptococcus dysgalactiae group	Streptococcus equi	1966	544	851	165	0	165
GCF_000284275.1.RAST	Bradyrhizobium sp. 58S1	cellular organisms	Bacteria	Proteobacteria	Alphaproteobacteria	Rhizobiales	Bradyrhizobiaceae	Bradyrhizobium	unclassified Bradyrhizobium			6800	1483	1348	37	0	37
GCF_003444775.1.RAST	Deinococcus ficus	cellular organisms	Bacteria	Terrabacteria group	Deinococcus-Thermus	Deinococci	Deinococcales	Deinococcaceae	Deinococcus			3973	868	1188	70	0	70
GCF_000143985.1.RAST	Sediminispirochaeta smaragdinae DSM 11293	cellular organisms	Bacteria	Spirochaetes	Spirochaetia	Spirochaetales	Spirochaetaceae	Sediminispirochaeta	Sediminispirochaeta smaragdinae			4284	997	1049	90	0	90
GCF_000193205.1.RAST	Aerococcus urinae ACS-120-V-Col10a	cellular organisms	Bacteria	Terrabacteria group	Firmicutes	Bacilli	Lactobacillales	Aerococcaceae	Aerococcus	Aerococcus urinae		1859	567	890	150	0	150
GCF_000169195.2.RAST	Bacillus coagulans 36D1	cellular organisms	Bacteria	Terrabacteria group	Firmicutes	Bacilli	Bacillales	Bacillaceae	Bacillus	Bacillus coagulans		3217	921	1281	59	0	59
GCF_000019625.1.RAST	Thermotoga sp. RQ2	cellular organisms	Bacteria	Thermotogae	Thermotogae	Thermotogales	Thermotogaceae	Thermotoga	unclassified Thermotoga			1867	564	885	97	0	97
GCF_000239475.1.RAST	Borreliella garinii BgVir	cellular organisms	Bacteria	Spirochaetes	Spirochaetia	Spirochaetales	Borreliaceae	Borreliella	Borreliella garinii			907	239	587	251	1	250
GCF_000463425.1.RAST	Streptococcus constellatus subsp. pharyngis C1050	cellular organisms	Bacteria	Terrabacteria group	Firmicutes	Bacilli	Lactobacillales	Streptococcaceae	Streptococcus	Streptococcus anginosus group	Streptococcus constellatus	1944	525	854	187	0	187
GCF_000218265.1.RAST	Sinorhizobium meliloti SM11	cellular organisms	Bacteria	Proteobacteria	Alphaproteobacteria	Rhizobiales	Rhizobiaceae	Sinorhizobium/Ensifer group	Sinorhizobium	Sinorhizobium meliloti		6834	1547	1374	40	0	40
GCF_000160335.2.RAST	Staphylococcus aureus subsp. aureus 55/2053	cellular organisms	Bacteria	Terrabacteria group	Firmicutes	Bacilli	Bacillales	Staphylococcaceae	Staphylococcus	Staphylococcus aureus	Staphylococcus aureus subsp. aureus	2677	773	1135	76	0	76
GCF_000191165.1.RAST	Lactobacillus delbrueckii subsp. bulgaricus 2038	cellular organisms	Bacteria	Terrabacteria group	Firmicutes	Bacilli	Lactobacillales	Lactobacillaceae	Lactobacillus	Lactobacillus delbrueckii	Lactobacillus delbrueckii subsp. bulgaricus	1822	447	817	182	0	182
GCF_002285905.1.RAST	Rickettsia sp. MEAM1 (Bemisia tabaci)	cellular organisms	Bacteria	Proteobacteria	Alphaproteobacteria	Rickettsiales	Rickettsiaceae	Rickettsieae	Rickettsia	unclassified Rickettsia	Rickettsia endosymbiont of Bemisia tabaci	1532	302	646	208	0	208
GCF_001941365.1.RAST	Thermosipho sp. 1063	cellular organisms	Bacteria	Thermotogae	Thermotogae	Thermotogales	Fervidobacteriaceae	Thermosipho	unclassified Thermosipho (in: Bacteria)			1738	501	861	148	1	147
GCF_000775975.1.RAST	Bacillus mycoides	cellular organisms	Bacteria	Terrabacteria group	Firmicutes	Bacilli	Bacillales	Bacillaceae	Bacillus	Bacillus cereus group		5600	1187	1312	50	0	50
GCF_000210995.1.RAST	Streptococcus pneumoniae SPN034156	cellular organisms	Bacteria	Terrabacteria group	Firmicutes	Bacilli	Lactobacillales	Streptococcaceae	Streptococcus	Streptococcus pneumoniae		2019	622	874	137	0	137
GCF_011047315.1.RAST	Altererythrobacter sp. BO-6	cellular organisms	Bacteria	Proteobacteria	Alphaproteobacteria	Sphingomonadales	Erythrobacteraceae	Altererythrobacter	unclassified Altererythrobacter			2911	720	1067	75	0	75
GCF_000789375.1.RAST	Thermotoga sp. Cell2	cellular organisms	Bacteria	Thermotogae	Thermotogae	Thermotogales	Thermotogaceae	Thermotoga	unclassified Thermotoga			1770	525	836	118	0	118
GCF_000143725.1.RAST	Brachyspira pilosicoli 95/1000	cellular organisms	Bacteria	Spirochaetes	Spirochaetia	Brachyspirales	Brachyspiraceae	Brachyspira	Brachyspira pilosicoli			2270	584	938	110	1	109
GCF_000785555.1.RAST	Planococcus sp. PAMC 21323	cellular organisms	Bacteria	Terrabacteria group	Firmicutes	Bacilli	Bacillales	Planococcaceae	Planococcus	unclassified Planococcus		3043	860	1218	56	0	56
GCF_000418515.1.RAST	Lactobacillus paracasei	cellular organisms	Bacteria	Terrabacteria group	Firmicutes	Bacilli	Lactobacillales	Lactobacillaceae	Lactobacillus	Lactobacillus casei group		3209	810	994	139	0	139
GCF_000941035.1.RAST	Leptospira interrogans serovar Linhai str. 56609	cellular organisms	Bacteria	Spirochaetes	Spirochaetia	Leptospirales	Leptospiraceae	Leptospira	Leptospira interrogans	Leptospira interrogans serovar Linhai		4074	664	913	58	0	58
GCF_000761115.1.RAST	Lactococcus lactis	cellular organisms	Bacteria	Terrabacteria group	Firmicutes	Bacilli	Lactobacillales	Streptococcaceae	Lactococcus			2252	690	1021	91	0	91
GCF_000444465.1.RAST	Borreliella burgdorferi CA382	cellular organisms	Bacteria	Spirochaetes	Spirochaetia	Spirochaetales	Borreliaceae	Borreliella	Borreliella burgdorferi			819	232	587	254	1	253
GCF_000013545.1.RAST	Streptococcus pyogenes MGAS10750	cellular organisms	Bacteria	Terrabacteria group	Firmicutes	Bacilli	Lactobacillales	Streptococcaceae	Streptococcus	Streptococcus pyogenes	Streptococcus pyogenes serotype M4	1845	517	824	176	0	176
GCF_000219875.1.RAST	Alicyclobacillus acidocaldarius subsp. acidocaldarius Tc-4-1	cellular organisms	Bacteria	Terrabacteria group	Firmicutes	Bacilli	Bacillales	Alicyclobacillaceae	Alicyclobacillus	Alicyclobacillus acidocaldarius	Alicyclobacillus acidocaldarius subsp. acidocaldarius	3032	784	1134	65	0	65
GCF_006738645.1.RAST	Stella humosa	cellular organisms	Bacteria	Proteobacteria	Alphaproteobacteria	Rhodospirillales	Acetobacteraceae	Stella				5458	1525	1256	50	0	50
GCF_001936255.1.RAST	Borrelia anserina Es	cellular organisms	Bacteria	Spirochaetes	Spirochaetia	Spirochaetales	Borreliaceae	Borrelia	Borrelia anserina			939	246	576	234	1	233
GCF_000270165.1.RAST	Streptococcus pasteurianus ATCC 43144	cellular organisms	Bacteria	Terrabacteria group	Firmicutes	Bacilli	Lactobacillales	Streptococcaceae	Streptococcus	Streptococcus pasteurianus		2014	628	891	129	0	129
GCF_000277265.1.RAST	Rickettsia prowazekii str. RpGvF24	cellular organisms	Bacteria	Proteobacteria	Alphaproteobacteria	Rickettsiales	Rickettsiaceae	Rickettsieae	Rickettsia	typhus group	Rickettsia prowazekii	872	287	662	204	0	204
GCF_001703555.1.RAST	Carnobacterium divergens	cellular organisms	Bacteria	Terrabacteria group	Firmicutes	Bacilli	Lactobacillales	Carnobacteriaceae	Carnobacterium			2449	638	985	131	0	131
GCF_008065135.1.RAST	Roseimaritima ulvae	cellular organisms	Bacteria	PVC group	Planctomycetes	Planctomycetia	Pirellulales	Pirellulaceae	Roseimaritima			5765	873	1115	60	0	60
GCF_000218915.1.RAST	Paenibacillus mucilaginosus KNP414	cellular organisms	Bacteria	Terrabacteria group	Firmicutes	Bacilli	Bacillales	Paenibacillaceae	Paenibacillus	Paenibacillus mucilaginosus		7151	1440	1415	47	0	47
GCF_008329945.1.RAST	Spirochaeta perfilievii	cellular organisms	Bacteria	Spirochaetes	Spirochaetia	Spirochaetales	Spirochaetaceae	Spirochaeta				3383	649	989	95	0	95
GCF_000742975.1.RAST	Enterococcus faecalis ATCC 29212	cellular organisms	Bacteria	Terrabacteria group	Firmicutes	Bacilli	Lactobacillales	Enterococcaceae	Enterococcus	Enterococcus faecalis		2869	729	1028	131	0	131
GCF_000956315.1.RAST	Borrelia hermsii CC1	cellular organisms	Bacteria	Spirochaetes	Spirochaetia	Spirochaetales	Borreliaceae	Borrelia	Borrelia hermsii			829	240	586	246	1	245
GCF_000978575.1.RAST	Thermotoga maritima	cellular organisms	Bacteria	Thermotogae	Thermotogae	Thermotogales	Thermotogaceae	Thermotoga				1856	555	876	110	1	109
GCF_001895885.1.RAST	Bacillus safensis	cellular organisms	Bacteria	Terrabacteria group	Firmicutes	Bacilli	Bacillales	Bacillaceae	Bacillus			3957	978	1299	53	0	53
GCF_000024425.1.RAST	Meiothermus ruber DSM 1279	cellular organisms	Bacteria	Terrabacteria group	Deinococcus-Thermus	Deinococci	Thermales	Thermaceae	Meiothermus	Meiothermus ruber		3064	829	1039	4	4	0
GCF_001983935.1.RAST	Fuerstia marisgermanicae	cellular organisms	Bacteria	PVC group	Planctomycetes	Planctomycetia	Planctomycetales	Planctomycetaceae	Fuerstia			6284	884	1123	57	0	57
GCF_000155675.2.RAST	Octadecabacter antarcticus 307	cellular organisms	Bacteria	Proteobacteria	Alphaproteobacteria	Rhodobacterales	Rhodobacteraceae	Octadecabacter	Octadecabacter antarcticus			4944	1093	1230	55	0	55
GCF_900183405.1.RAST	Lactobacillus zymae	cellular organisms	Bacteria	Terrabacteria group	Firmicutes	Bacilli	Lactobacillales	Lactobacillaceae	Lactobacillus			2545	651	934	168	0	168
GCF_000390265.1.RAST	Thermotoga maritima MSB8	cellular organisms	Bacteria	Thermotogae	Thermotogae	Thermotogales	Thermotogaceae	Thermotoga	Thermotoga maritima			1859	555	876	110	1	109
GCF_000217835.1.RAST	Bacillus coagulans 2-6	cellular organisms	Bacteria	Terrabacteria group	Firmicutes	Bacilli	Bacillales	Bacillaceae	Bacillus	Bacillus coagulans		2885	810	1181	60	0	60
GCF_000252365.1.RAST	Rickettsia slovaca str. D-CWPP	cellular organisms	Bacteria	Proteobacteria	Alphaproteobacteria	Rickettsiales	Rickettsiaceae	Rickettsieae	Rickettsia	spotted fever group	Rickettsia slovaca	1494	311	668	194	0	194
GCF_000258245.1.RAST	Thermus thermophilus JL-18	cellular organisms	Bacteria	Terrabacteria group	Deinococcus-Thermus	Deinococci	Thermales	Thermaceae	Thermus	Thermus thermophilus		2455	752	1037	70	0	70
GCF_001998805.1.RAST	Leuconostoc garlicum	cellular organisms	Bacteria	Terrabacteria group	Firmicutes	Bacilli	Lactobacillales	Leuconostocaceae	Leuconostoc			1658	552	921	158	0	158
GCF_008087665.1.RAST	Mariniblastus fucicola	cellular organisms	Bacteria	PVC group	Planctomycetes	Planctomycetia	Pirellulales	Pirellulaceae	Mariniblastus			4906	796	1111	80	0	80
GCF_003722295.1.RAST	Leptospira kmetyi	cellular organisms	Bacteria	Spirochaetes	Spirochaetia	Leptospirales	Leptospiraceae	Leptospira				3978	720	961	55	0	55
GCF_000221205.1.RAST	Rickettsia heilongjiangensis 054	cellular organisms	Bacteria	Proteobacteria	Alphaproteobacteria	Rickettsiales	Rickettsiaceae	Rickettsieae	Rickettsia	spotted fever group	Rickettsia heilongjiangensis	1504	311	674	194	0	194
GCF_000027185.1.RAST	Streptococcus gallolyticus UCN34	cellular organisms	Bacteria	Terrabacteria group	Firmicutes	Bacilli	Lactobacillales	Streptococcaceae	Streptococcus	Streptococcus gallolyticus	Streptococcus gallolyticus subsp. gallolyticus	2240	657	906	98	0	98
GCF_000962775.1.RAST	Borreliella afzelii K78	cellular organisms	Bacteria	Spirochaetes	Spirochaetia	Spirochaetales	Borreliaceae	Borreliella	Borreliella afzelii			1257	255	591	242	1	241
GCF_000300475.1.RAST	Bacillus thuringiensis MC28	cellular organisms	Bacteria	Terrabacteria group	Firmicutes	Bacilli	Bacillales	Bacillaceae	Bacillus	Bacillus cereus group	Bacillus thuringiensis	6616	1235	1328	47	0	47
GCF_000283795.1.RAST	Rickettsia rickettsii str. Arizona	cellular organisms	Bacteria	Proteobacteria	Alphaproteobacteria	Rickettsiales	Rickettsiaceae	Rickettsieae	Rickettsia	spotted fever group	Rickettsia rickettsii	1453	307	668	200	0	200
GCF_001610875.1.RAST	Pirellula sp. SH-Sr6A	cellular organisms	Bacteria	PVC group	Planctomycetes	Planctomycetia	Pirellulales	Pirellulaceae	Pirellula	unclassified Pirellula		5061	769	1122	65	0	65
GCF_000359625.1.RAST	Lactobacillus brevis KB290	cellular organisms	Bacteria	Terrabacteria group	Firmicutes	Bacilli	Lactobacillales	Lactobacillaceae	Lactobacillus	Lactobacillus brevis		2522	594	962	176	0	176
GCF_003173015.1.RAST	Deinococcus irradiatisoli	cellular organisms	Bacteria	Terrabacteria group	Deinococcus-Thermus	Deinococci	Deinococcales	Deinococcaceae	Deinococcus			2976	685	1115	109	0	109
GCF_002022505.1.RAST	Bartonella sp. WD16.2	cellular organisms	Bacteria	Proteobacteria	Alphaproteobacteria	Rhizobiales	Bartonellaceae	Bartonella	unclassified Bartonella			1451	417	689	123	0	123
GCF_003713065.1.RAST	Cohnella candidum	cellular organisms	Bacteria	Terrabacteria group	Firmicutes	Bacilli	Bacillales	Paenibacillaceae	Cohnella			4798	1057	1246	69	0	69
GCF_002277955.1.RAST	Thermogutta terrifontis	cellular organisms	Bacteria	PVC group	Planctomycetes	Planctomycetia	Pirellulales	Thermoguttaceae	Thermogutta			3359	674	975	73	0	73
GCF_002240375.1.RAST	Lactobacillus agilis	cellular organisms	Bacteria	Terrabacteria group	Firmicutes	Bacilli	Lactobacillales	Lactobacillaceae	Lactobacillus			2092	526	864	145	0	145
GCF_000978555.1.RAST	Thermotoga maritima MSB8	cellular organisms	Bacteria	Thermotogae	Thermotogae	Thermotogales	Thermotogaceae	Thermotoga	Thermotoga maritima			1857	555	876	110	1	109
GCF_003352045.1.RAST	Sulfitobacter sp. JL08	cellular organisms	Bacteria	Proteobacteria	Alphaproteobacteria	Rhodobacterales	Rhodobacteraceae	Sulfitobacter	unclassified Sulfitobacter			4190	1115	1190	47	0	47
GCF_000769555.1.RAST	Bacillus velezensis	cellular organisms	Bacteria	Terrabacteria group	Firmicutes	Bacilli	Bacillales	Bacillaceae	Bacillus	Bacillus subtilis group	Bacillus amyloliquefaciens group	3791	1003	1356	45	0	45
GCF_000166635.1.RAST	Borreliella burgdorferi N40	cellular organisms	Bacteria	Spirochaetes	Spirochaetia	Spirochaetales	Borreliaceae	Borreliella	Borreliella burgdorferi			1305	252	603	258	1	257
GCF_008298035.1.RAST	Gimesia maris	cellular organisms	Bacteria	PVC group	Planctomycetes	Planctomycetia	Planctomycetales	Planctomycetaceae	Gimesia			5824	907	1120	57	0	57
GCF_000168595.2.RAST	Listeria monocytogenes Finland 1998	cellular organisms	Bacteria	Terrabacteria group	Firmicutes	Bacilli	Bacillales	Listeriaceae	Listeria	Listeria monocytogenes		2767	844	1071	76	0	76
GCF_003324675.1.RAST	Paracoccus sp. SC2-6	cellular organisms	Bacteria	Proteobacteria	Alphaproteobacteria	Rhodobacterales	Rhodobacteraceae	Paracoccus	unclassified Paracoccus			3121	959	1156	47	0	47
GCF_001998885.1.RAST	Vagococcus penaei	cellular organisms	Bacteria	Terrabacteria group	Firmicutes	Bacilli	Lactobacillales	Enterococcaceae	Vagococcus			2187	647	985	141	0	141
GCF_001610895.1.RAST	Planctomyces sp. SH-PL62	cellular organisms	Bacteria	PVC group	Planctomycetes	Planctomycetia	Planctomycetales	Planctomycetaceae	Planctomyces	unclassified Planctomyces		5195	816	1098	72	0	72
GCF_006542375.1.RAST	Neokomagataea sp. Ha5	cellular organisms	Bacteria	Proteobacteria	Alphaproteobacteria	Rhodospirillales	Acetobacteraceae	Neokomagataea	unclassified Neokomagataea			1643	497	843	84	2	82
GCF_000159535.2.RAST	Staphylococcus aureus subsp. aureus TCH60	cellular organisms	Bacteria	Terrabacteria group	Firmicutes	Bacilli	Bacillales	Staphylococcaceae	Staphylococcus	Staphylococcus aureus	Staphylococcus aureus subsp. aureus	2696	787	1141	72	0	72
GCF_000210515.1.RAST	Lactobacillus fermentum CECT 5716	cellular organisms	Bacteria	Terrabacteria group	Firmicutes	Bacilli	Lactobacillales	Lactobacillaceae	Lactobacillus	Lactobacillus fermentum		2069	490	892	163	0	163
GCF_000418475.1.RAST	Lactobacillus rhamnosus LOCK900	cellular organisms	Bacteria	Terrabacteria group	Firmicutes	Bacilli	Lactobacillales	Lactobacillaceae	Lactobacillus	Lactobacillus rhamnosus		2821	806	995	140	0	140
GCF_005145045.1.RAST	Agrobacterium larrymoorei	cellular organisms	Bacteria	Proteobacteria	Alphaproteobacteria	Rhizobiales	Rhizobiaceae	Rhizobium/Agrobacterium group	Agrobacterium			4888	1234	1308	37	0	37
GCF_000699465.1.RAST	Bacillus subtilis subsp. subtilis str. JH642 substr. AG174	cellular organisms	Bacteria	Terrabacteria group	Firmicutes	Bacilli	Bacillales	Bacillaceae	Bacillus	Bacillus subtilis group	Bacillus subtilis	4270	1040	1375	42	0	42
GCF_000021405.1.RAST	Borreliella burgdorferi ZS7	cellular organisms	Bacteria	Spirochaetes	Spirochaetia	Spirochaetales	Borreliaceae	Borreliella	Borreliella burgdorferi			1314	254	614	270	1	269
GCF_003149495.1.RAST	Gemmata obscuriglobus	cellular organisms	Bacteria	PVC group	Planctomycetes	Planctomycetia	Gemmatales	Gemmataceae	Gemmata			7330	852	1124	74	0	74
GCF_000691545.1.RAST	Borreliella garinii SZ	cellular organisms	Bacteria	Spirochaetes	Spirochaetia	Spirochaetales	Borreliaceae	Borreliella	Borreliella garinii			812	235	583	247	1	246
GCF_001307295.1.RAST	Sphingopyxis macrogoltabida	cellular organisms	Bacteria	Proteobacteria	Alphaproteobacteria	Sphingomonadales	Sphingomonadaceae	Sphingopyxis				4810	953	1155	50	0	50
GCF_000186385.1.RAST	Deinococcus maricopensis DSM 21211	cellular organisms	Bacteria	Terrabacteria group	Deinococcus-Thermus	Deinococci	Deinococcales	Deinococcaceae	Deinococcus	Deinococcus maricopensis		3316	789	1188	78	0	78
GCF_007752345.1.RAST	Planctopirus ephydatiae	cellular organisms	Bacteria	PVC group	Planctomycetes	Planctomycetia	Planctomycetales	Planctomycetaceae	Planctopirus			3832	758	1054	64	0	64
GCF_000196215.1.RAST	Borreliella bavariensis PBi	cellular organisms	Bacteria	Spirochaetes	Spirochaetia	Spirochaetales	Borreliaceae	Borreliella	Borreliella bavariensis			910	242	594	256	1	255
GCF_000146565.1.RAST	Bacillus subtilis subsp. spizizenii str. W23	cellular organisms	Bacteria	Terrabacteria group	Firmicutes	Bacilli	Bacillales	Bacillaceae	Bacillus	Bacillus subtilis group	Bacillus subtilis	3993	1031	1392	40	0	40
GCF_001997385.1.RAST	Sedimentisphaera cyanobacteriorum	cellular organisms	Bacteria	PVC group	Planctomycetes	Phycisphaerae	Sedimentisphaerales	Sedimentisphaeraceae	Sedimentisphaera			2284	532	831	101	0	101
GCF_000632475.1.RAST	Azospirillum brasilense	cellular organisms	Bacteria	Proteobacteria	Alphaproteobacteria	Rhodospirillales	Rhodospirillaceae	Azospirillum				6558	1482	1407	40	0	40
GCF_000284535.1.RAST	Staphylococcus aureus subsp. aureus HO 5096 0412	cellular organisms	Bacteria	Terrabacteria group	Firmicutes	Bacilli	Bacillales	Staphylococcaceae	Staphylococcus	Staphylococcus aureus	Staphylococcus aureus subsp. aureus	2727	783	1147	71	0	71
GCF_010365865.1.RAST	Treponema sp. OMZ 804	cellular organisms	Bacteria	Spirochaetes	Spirochaetia	Spirochaetales	Spirochaetaceae	Treponema	unclassified Treponema			2767	429	850	211	0	211
GCF_000011285.1.RAST	Streptococcus pyogenes SSI-1	cellular organisms	Bacteria	Terrabacteria group	Firmicutes	Bacilli	Lactobacillales	Streptococcaceae	Streptococcus	Streptococcus pyogenes	Streptococcus pyogenes serotype M3	1849	522	843	170	0	170
GCF_009720525.1.RAST	Gimesia sp. E7	cellular organisms	Bacteria	PVC group	Planctomycetes	Planctomycetia	Planctomycetales	Planctomycetaceae	Gimesia	unclassified Gimesia		6175	921	1162	57	0	57
GCF_000019145.1.RAST	Caulobacter sp. K31	cellular organisms	Bacteria	Proteobacteria	Alphaproteobacteria	Caulobacterales	Caulobacteraceae	Caulobacter	unclassified Caulobacter			5452	1064	1286	42	0	42
GCF_000019025.1.RAST	Streptococcus pneumoniae Taiwan19F-14	cellular organisms	Bacteria	Terrabacteria group	Firmicutes	Bacilli	Lactobacillales	Streptococcaceae	Streptococcus	Streptococcus pneumoniae		2108	618	858	122	0	122
GCF_002355335.1.RAST	Variibacter gotjawalensis	cellular organisms	Bacteria	Proteobacteria	Alphaproteobacteria	Rhizobiales	Bradyrhizobiaceae	Variibacter				4437	1110	1270	48	0	48
GCF_002214805.1.RAST	Brachyspira hampsonii	cellular organisms	Bacteria	Spirochaetes	Spirochaetia	Brachyspirales	Brachyspiraceae	Brachyspira				2812	623	919	106	0	106
GCF_008087625.1.RAST	Aquisphaera giovannonii	cellular organisms	Bacteria	PVC group	Planctomycetes	Planctomycetia	Isosphaerales	Isosphaeraceae	Aquisphaera			7713	978	1185	70	0	70
GCF_000759555.1.RAST	Staphylococcus epidermidis	cellular organisms	Bacteria	Terrabacteria group	Firmicutes	Bacilli	Bacillales	Staphylococcaceae	Staphylococcus			2325	758	1126	68	0	68
GCF_001518795.1.RAST	Aerococcus urinaeequi	cellular organisms	Bacteria	Terrabacteria group	Firmicutes	Bacilli	Lactobacillales	Aerococcaceae	Aerococcus			1839	643	1004	135	0	135
GCF_004171285.1.RAST	Wolbachia pipientis wAlbB	cellular organisms	Bacteria	Proteobacteria	Alphaproteobacteria	Rickettsiales	Anaplasmataceae	Wolbachieae	Wolbachia	Wolbachia pipientis		1386	330	674	190	6	184
GCF_000092445.1.RAST	Geobacillus sp. C56-T3	cellular organisms	Bacteria	Terrabacteria group	Firmicutes	Bacilli	Bacillales	Bacillaceae	Geobacillus	unclassified Geobacillus		3642	957	1204	55	0	55
GCF_000026665.1.RAST	Streptococcus pneumoniae ATCC 700669	cellular organisms	Bacteria	Terrabacteria group	Firmicutes	Bacilli	Lactobacillales	Streptococcaceae	Streptococcus	Streptococcus pneumoniae		2187	615	871	122	0	122
GCF_001956985.1.RAST	Paludisphaera borealis	cellular organisms	Bacteria	PVC group	Planctomycetes	Planctomycetia	Isosphaerales	Isosphaeraceae	Paludisphaera			5792	870	1139	65	0	65
GCF_000740155.1.RAST	Brucella abortus	cellular organisms	Bacteria	Proteobacteria	Alphaproteobacteria	Rhizobiales	Brucellaceae	Brucella				3089	941	1173	39	0	39
GCF_008152505.1.RAST	Treponema phagedenis	cellular organisms	Bacteria	Spirochaetes	Spirochaetia	Spirochaetales	Spirochaetaceae	Treponema				2973	501	914	171	0	171
GCF_003609975.1.RAST	Streptococcus ruminantium	cellular organisms	Bacteria	Terrabacteria group	Firmicutes	Bacilli	Lactobacillales	Streptococcaceae	Streptococcus			1869	546	891	166	0	166
GCF_000018845.1.RAST	Methylorubrum extorquens PA1	cellular organisms	Bacteria	Proteobacteria	Alphaproteobacteria	Rhizobiales	Methylobacteriaceae	Methylorubrum	Methylorubrum extorquens			5018	1049	1281	42	0	42
GCF_001610835.1.RAST	Planctomyces sp. SH-PL14	cellular organisms	Bacteria	PVC group	Planctomycetes	Planctomycetia	Planctomycetales	Planctomycetaceae	Planctomyces	unclassified Planctomyces		6361	861	1126	63	0	63
GCF_000259365.1.RAST	Bacillus sp. JS	cellular organisms	Bacteria	Terrabacteria group	Firmicutes	Bacilli	Bacillales	Bacillaceae	Bacillus	unclassified Bacillus		4032	1043	1396	45	0	45
GCF_000740215.1.RAST	Brucella abortus bv. 6 str. 870	cellular organisms	Bacteria	Proteobacteria	Alphaproteobacteria	Rhizobiales	Brucellaceae	Brucella	Brucella abortus	Brucella abortus bv. 6		3085	943	1171	40	0	40
GCF_000204625.1.RAST	Streptococcus suis ST3	cellular organisms	Bacteria	Terrabacteria group	Firmicutes	Bacilli	Lactobacillales	Streptococcaceae	Streptococcus	Streptococcus suis		1912	552	879	136	0	136
GCF_000147075.1.RAST	Spirochaeta thermophila DSM 6192	cellular organisms	Bacteria	Spirochaetes	Spirochaetia	Spirochaetales	Spirochaetaceae	Spirochaeta	Spirochaeta thermophila			2231	568	931	87	0	87
GCF_001687545.1.RAST	Altererythrobacter namhicola	cellular organisms	Bacteria	Proteobacteria	Alphaproteobacteria	Sphingomonadales	Erythrobacteraceae	Altererythrobacter				2517	664	1047	60	0	60
GCF_000182875.1.RAST	Streptococcus thermophilus ND03	cellular organisms	Bacteria	Terrabacteria group	Firmicutes	Bacilli	Lactobacillales	Streptococcaceae	Streptococcus	Streptococcus thermophilus		1863	547	848	116	0	116
GCF_008254045.1.RAST	Gemmataceae bacterium PX52	cellular organisms	Bacteria	PVC group	Planctomycetes	Planctomycetia	Gemmatales	Gemmataceae	unclassified Gemmataceae			8057	851	1147	63	0	63
GCF_000604125.1.RAST	Treponema pallidum subsp. pallidum str. Sea 81-4	cellular organisms	Bacteria	Spirochaetes	Spirochaetia	Spirochaetales	Spirochaetaceae	Treponema	Treponema pallidum	Treponema pallidum subsp. pallidum		1012	251	609	244	1	243
GCF_000018725.1.RAST	Brucella abortus S19	cellular organisms	Bacteria	Proteobacteria	Alphaproteobacteria	Rhizobiales	Brucellaceae	Brucella	Brucella abortus			3102	943	1161	40	0	40
GCF_001932615.1.RAST	Weissella jogaejeotgali	cellular organisms	Bacteria	Terrabacteria group	Firmicutes	Bacilli	Lactobacillales	Leuconostocaceae	Weissella			2049	579	904	157	0	157
GCF_000445995.2.RAST	Geobacillus genomosp. 3	cellular organisms	Bacteria	Terrabacteria group	Firmicutes	Bacilli	Bacillales	Bacillaceae	Geobacillus			3377	987	1231	54	0	54
GCF_000300045.1.RAST	Borreliella garinii NMJW1	cellular organisms	Bacteria	Spirochaetes	Spirochaetia	Spirochaetales	Borreliaceae	Borreliella	Borreliella garinii			812	234	583	247	1	246
GCF_000698245.1.RAST	Brucella suis bv. 2	cellular organisms	Bacteria	Proteobacteria	Alphaproteobacteria	Rhizobiales	Brucellaceae	Brucella	Brucella suis			3091	933	1169	41	0	41
GCF_003627095.1.RAST	Lactococcus sp. 1JSPR-7	cellular organisms	Bacteria	Terrabacteria group	Firmicutes	Bacilli	Lactobacillales	Streptococcaceae	Lactococcus	unclassified Lactococcus		2563	655	963	112	0	112
GCF_000296575.1.RAST	Brachyspira pilosicoli B2904	cellular organisms	Bacteria	Spirochaetes	Spirochaetia	Brachyspirales	Brachyspiraceae	Brachyspira	Brachyspira pilosicoli			2493	576	921	126	1	125
GCF_000025825.1.RAST	Bacillus megaterium QM B1551	cellular organisms	Bacteria	Terrabacteria group	Firmicutes	Bacilli	Bacillales	Bacillaceae	Bacillus	Bacillus megaterium		5440	1346	1402	0	0	0
GCF_000019265.1.RAST	Streptococcus pneumoniae Hungary19A-6	cellular organisms	Bacteria	Terrabacteria group	Firmicutes	Bacilli	Lactobacillales	Streptococcaceae	Streptococcus	Streptococcus pneumoniae		2236	622	881	133	0	133
GCF_000512145.1.RAST	Borrelia parkeri HR1	cellular organisms	Bacteria	Spirochaetes	Spirochaetia	Spirochaetales	Borreliaceae	Borrelia	Borrelia parkeri			939	245	594	247	1	246
GCF_000967385.1.RAST	Staphylococcus aureus subsp. aureus ST228	cellular organisms	Bacteria	Terrabacteria group	Firmicutes	Bacilli	Bacillales	Staphylococcaceae	Staphylococcus	Staphylococcus aureus	Staphylococcus aureus subsp. aureus	2681	789	1145	72	0	72
GCF_000009785.1.RAST	Geobacillus kaustophilus HTA426	cellular organisms	Bacteria	Terrabacteria group	Firmicutes	Bacilli	Bacillales	Bacillaceae	Geobacillus	Geobacillus thermoleovorans group	Geobacillus kaustophilus	3534	954	1212	51	0	51
GCF_003932735.1.RAST	Rickettsiales endosymbiont of Stachyamoeba lipophora	cellular organisms	Bacteria	Proteobacteria	Alphaproteobacteria	Rickettsiales	unclassified Rickettsiales	unclassified Rickettsiales (miscellaneous)				1548	364	728	155	0	155
GCF_000013965.1.RAST	Leptospira borgpetersenii serovar Hardjo-bovis str. JB197	cellular organisms	Bacteria	Spirochaetes	Spirochaetia	Leptospirales	Leptospiraceae	Leptospira	Leptospira borgpetersenii	Leptospira borgpetersenii serovar Hardjo-bovis		3466	605	885	66	0	66
GCF_002243605.1.RAST	Geobacillus lituanicus	cellular organisms	Bacteria	Terrabacteria group	Firmicutes	Bacilli	Bacillales	Bacillaceae	Geobacillus	Geobacillus thermoleovorans group		3481	864	1172	47	0	47
GCF_003343305.1.RAST	Enterococcus gilvus	cellular organisms	Bacteria	Terrabacteria group	Firmicutes	Bacilli	Lactobacillales	Enterococcaceae	Enterococcus			3734	984	1149	108	0	108
GCF_006517275.1.RAST	Labrenzia sp. PHM005	cellular organisms	Bacteria	Proteobacteria	Alphaproteobacteria	Rhodobacterales	Rhodobacteraceae	Labrenzia	unclassified Labrenzia			5536	1357	1343	39	0	39
GCF_000197755.2.RAST	Listeria monocytogenes SLCC2755	cellular organisms	Bacteria	Terrabacteria group	Firmicutes	Bacilli	Bacillales	Listeriaceae	Listeria	Listeria monocytogenes		2910	858	1071	75	0	75
GCF_000091645.1.RAST	Streptococcus mutans NN2025	cellular organisms	Bacteria	Terrabacteria group	Firmicutes	Bacilli	Lactobacillales	Streptococcaceae	Streptococcus	Streptococcus mutans		1887	589	897	142	0	142
GCF_000223215.1.RAST	Brachyspira intermedia PWS/A	cellular organisms	Bacteria	Spirochaetes	Spirochaetia	Brachyspirales	Brachyspiraceae	Brachyspira	Brachyspira intermedia			2860	613	916	102	0	102
GCF_000018225.1.RAST	Rickettsia rickettsii str. 'Sheila Smith'	cellular organisms	Bacteria	Proteobacteria	Alphaproteobacteria	Rickettsiales	Rickettsiaceae	Rickettsieae	Rickettsia	spotted fever group	Rickettsia rickettsii	1439	304	648	198	0	198
GCF_000233755.1.RAST	Lactobacillus rhamnosus ATCC 8530	cellular organisms	Bacteria	Terrabacteria group	Firmicutes	Bacilli	Lactobacillales	Lactobacillaceae	Lactobacillus	Lactobacillus rhamnosus		2757	811	997	145	0	145
GCF_002276165.1.RAST	Bacillus kochii	cellular organisms	Bacteria	Terrabacteria group	Firmicutes	Bacilli	Bacillales	Bacillaceae	Bacillus			4609	1132	1379	53	0	53
GCF_003071405.1.RAST	Rhodobacter blasticus	cellular organisms	Bacteria	Proteobacteria	Alphaproteobacteria	Rhodobacterales	Rhodobacteraceae	Rhodobacter				3569	1049	1301	52	0	52
GCF_006874745.1.RAST	Leptospira weilii	cellular organisms	Bacteria	Spirochaetes	Spirochaetia	Leptospirales	Leptospiraceae	Leptospira				3862	625	897	64	0	64
GCF_000782855.1.RAST	Streptococcus agalactiae CNCTC 10/84	cellular organisms	Bacteria	Terrabacteria group	Firmicutes	Bacilli	Lactobacillales	Streptococcaceae	Streptococcus	Streptococcus agalactiae		1932	621	938	149	0	149
GCF_001721685.1.RAST	Bacillus beveridgei	cellular organisms	Bacteria	Terrabacteria group	Firmicutes	Bacilli	Bacillales	Bacillaceae	Bacillus			3332	924	1243	78	0	78
GCF_007954425.1.RAST	Novosphingobium ginsenosidimutans	cellular organisms	Bacteria	Proteobacteria	Alphaproteobacteria	Sphingomonadales	Sphingomonadaceae	Novosphingobium				3042	777	1110	51	0	51
GCF_001729245.1.RAST	Leptospira tipperaryensis	cellular organisms	Bacteria	Spirochaetes	Spirochaetia	Leptospirales	Leptospiraceae	Leptospira				4096	724	946	57	0	57
GCF_000741005.1.RAST	Borreliella afzelii Tom3107	cellular organisms	Bacteria	Spirochaetes	Spirochaetia	Spirochaetales	Borreliaceae	Borreliella	Borreliella afzelii			910	245	600	254	1	253
GCF_002005445.1.RAST	Acetobacter aceti	cellular organisms	Bacteria	Proteobacteria	Alphaproteobacteria	Rhodospirillales	Acetobacteraceae	Acetobacter	Acetobacter subgen. Acetobacter			3337	818	1101	41	0	41
GCF_000014485.1.RAST	Streptococcus thermophilus LMD-9	cellular organisms	Bacteria	Terrabacteria group	Firmicutes	Bacilli	Lactobacillales	Streptococcaceae	Streptococcus	Streptococcus thermophilus		1866	544	845	117	0	117
GCF_002741055.1.RAST	Paenibacillus ihbetae	cellular organisms	Bacteria	Terrabacteria group	Firmicutes	Bacilli	Bacillales	Paenibacillaceae	Paenibacillus			5794	1266	1258	61	0	61
GCF_003606285.1.RAST	Borrelia turcica IST7	cellular organisms	Bacteria	Spirochaetes	Spirochaetia	Spirochaetales	Borreliaceae	Borrelia	Borrelia turcica			1242	261	604	231	1	230
GCF_003963555.1.RAST	Streptococcus periodonticum	cellular organisms	Bacteria	Terrabacteria group	Firmicutes	Bacilli	Lactobacillales	Streptococcaceae	Streptococcus			1786	547	849	152	0	152
GCF_008329965.1.RAST	Oceanispirochaeta sp. K2	cellular organisms	Bacteria	Spirochaetes	Spirochaetia	Spirochaetales	Spirochaetaceae	Oceanispirochaeta	unclassified Oceanispirochaeta			3563	761	1037	107	0	107
GCF_002407245.1.RAST	Phaeobacter piscinae	cellular organisms	Bacteria	Proteobacteria	Alphaproteobacteria	Rhodobacterales	Rhodobacteraceae	Phaeobacter				3829	1085	1233	48	0	48
GCF_000245495.1.RAST	Staphylococcus aureus subsp. aureus VC40	cellular organisms	Bacteria	Terrabacteria group	Firmicutes	Bacilli	Bacillales	Staphylococcaceae	Staphylococcus	Staphylococcus aureus	Staphylococcus aureus subsp. aureus	2579	784	1141	70	0	70
GCF_000283975.1.RAST	Melissococcus plutonius DAT561	cellular organisms	Bacteria	Terrabacteria group	Firmicutes	Bacilli	Lactobacillales	Enterococcaceae	Melissococcus	Melissococcus plutonius		1688	519	844	189	0	189
GCF_000017605.1.RAST	Leptospira biflexa serovar Patoc strain 'Patoc 1 (Ames)'	cellular organisms	Bacteria	Spirochaetes	Spirochaetia	Leptospirales	Leptospiraceae	Leptospira	Leptospira biflexa	Leptospira biflexa serovar Patoc		3671	703	994	57	0	57
GCF_900000005.1.RAST	Brucella vulpis	cellular organisms	Bacteria	Proteobacteria	Alphaproteobacteria	Rhizobiales	Brucellaceae	Brucella				3284	852	1142	44	0	44
GCF_000763495.1.RAST	Listeria ivanovii subsp. londoniensis	cellular organisms	Bacteria	Terrabacteria group	Firmicutes	Bacilli	Bacillales	Listeriaceae	Listeria	Listeria ivanovii		2914	836	1070	74	0	74
GCF_000210935.1.RAST	Streptococcus pneumoniae INV200	cellular organisms	Bacteria	Terrabacteria group	Firmicutes	Bacilli	Lactobacillales	Streptococcaceae	Streptococcus	Streptococcus pneumoniae		2031	607	877	133	0	133
GCF_001308265.1.RAST	Celeribacter marinus	cellular organisms	Bacteria	Proteobacteria	Alphaproteobacteria	Rhodobacterales	Rhodobacteraceae	Celeribacter				3044	839	1117	48	0	48
GCF_000015785.2.RAST	Bacillus velezensis FZB42	cellular organisms	Bacteria	Terrabacteria group	Firmicutes	Bacilli	Bacillales	Bacillaceae	Bacillus	Bacillus subtilis group	Bacillus amyloliquefaciens group	3734	987	1349	45	0	45
GCF_000194765.1.RAST	Lactobacillus paracasei	cellular organisms	Bacteria	Terrabacteria group	Firmicutes	Bacilli	Lactobacillales	Lactobacillaceae	Lactobacillus	Lactobacillus casei group		2997	768	986	140	0	140
GCF_000696505.1.RAST	Streptococcus equi subsp. zooepidemicus CY	cellular organisms	Bacteria	Terrabacteria group	Firmicutes	Bacilli	Lactobacillales	Streptococcaceae	Streptococcus	Streptococcus dysgalactiae group	Streptococcus equi	1910	541	862	181	0	181
GCF_003429505.1.RAST	Leptospira mayottensis	cellular organisms	Bacteria	Spirochaetes	Spirochaetia	Leptospirales	Leptospiraceae	Leptospira				3540	623	904	62	0	62
GCF_003945345.1.RAST	Paenibacillus baekrokdamisoli	cellular organisms	Bacteria	Terrabacteria group	Firmicutes	Bacilli	Bacillales	Paenibacillaceae	Paenibacillus			6326	1330	1265	61	0	61
GCF_001713415.1.RAST	Sphingobium sp. RAC03	cellular organisms	Bacteria	Proteobacteria	Alphaproteobacteria	Sphingomonadales	Sphingomonadaceae	Sphingobium	unclassified Sphingobium			4118	892	1098	48	0	48
GCF_000008065.1.RAST	Lactobacillus johnsonii NCC 533	cellular organisms	Bacteria	Terrabacteria group	Firmicutes	Bacilli	Lactobacillales	Lactobacillaceae	Lactobacillus	Lactobacillus johnsonii		1823	451	789	211	0	211
GCF_000217655.1.RAST	Treponema paraluiscuniculi Cuniculi A	cellular organisms	Bacteria	Spirochaetes	Spirochaetia	Spirochaetales	Spirochaetaceae	Treponema	Treponema paraluiscuniculi			1005	258	614	246	1	245
GCF_003336365.1.RAST	Salicibibacter kimchii	cellular organisms	Bacteria	Terrabacteria group	Firmicutes	Bacilli	Bacillales	Bacillaceae	Salicibibacter			3638	926	1123	77	0	77
GCF_000336405.1.RAST	Enterococcus faecium ATCC 8459 = NRRL B-2354	cellular organisms	Bacteria	Terrabacteria group	Firmicutes	Bacilli	Lactobacillales	Enterococcaceae	Enterococcus	Enterococcus faecium		2679	703	935	147	0	147
GCF_000019705.1.RAST	Borrelia recurrentis A1	cellular organisms	Bacteria	Spirochaetes	Spirochaetia	Spirochaetales	Borreliaceae	Borrelia	Borrelia recurrentis			1154	273	584	244	1	243
GCF_002850015.1.RAST	Lactobacillus pentosus	cellular organisms	Bacteria	Terrabacteria group	Firmicutes	Bacilli	Lactobacillales	Lactobacillaceae	Lactobacillus			3304	799	1062	106	0	106
GCF_002237555.1.RAST	Antarctobacter heliothermus	cellular organisms	Bacteria	Proteobacteria	Alphaproteobacteria	Rhodobacterales	Rhodobacteraceae	Antarctobacter				5014	1288	1280	41	0	41
GCF_000807295.1.RAST	Borrelia miyamotoi	cellular organisms	Bacteria	Spirochaetes	Spirochaetia	Spirochaetales	Borreliaceae	Borrelia				809	234	578	242	1	241
GCF_002192415.1.RAST	Paenibacillus donghaensis	cellular organisms	Bacteria	Terrabacteria group	Firmicutes	Bacilli	Bacillales	Paenibacillaceae	Paenibacillus			7596	1378	1293	58	0	58
GCF_000961015.1.RAST	Lactobacillus helveticus	cellular organisms	Bacteria	Terrabacteria group	Firmicutes	Bacilli	Lactobacillales	Lactobacillaceae	Lactobacillus			2094	437	814	200	0	200
GCF_000231175.1.RAST	Leptospira interrogans serovar Lai str. IPAV	cellular organisms	Bacteria	Spirochaetes	Spirochaetia	Leptospirales	Leptospiraceae	Leptospira	Leptospira interrogans	Leptospira interrogans serovar Lai		3795	640	895	62	0	62
GCF_002209165.2.RAST	Staphylococcus sciuri	cellular organisms	Bacteria	Terrabacteria group	Firmicutes	Bacilli	Bacillales	Staphylococcaceae	Staphylococcus			2747	908	1241	56	0	56
GCF_000013505.1.RAST	Streptococcus pyogenes MGAS10270	cellular organisms	Bacteria	Terrabacteria group	Firmicutes	Bacilli	Lactobacillales	Streptococcaceae	Streptococcus	Streptococcus pyogenes	Streptococcus pyogenes serotype M2	1845	521	840	182	0	182
GCF_000166655.1.RAST	Borreliella burgdorferi JD1	cellular organisms	Bacteria	Spirochaetes	Spirochaetia	Spirochaetales	Borreliaceae	Borreliella	Borreliella burgdorferi			1530	264	605	263	1	262
GCF_000498675.1.RAST	Lactobacillus johnsonii N6.2	cellular organisms	Bacteria	Terrabacteria group	Firmicutes	Bacilli	Lactobacillales	Lactobacillaceae	Lactobacillus	Lactobacillus johnsonii		1702	437	775	208	0	208
GCF_001719185.1.RAST	Bacillus gibsonii	cellular organisms	Bacteria	Terrabacteria group	Firmicutes	Bacilli	Bacillales	Bacillaceae	Bacillus			4080	1020	1353	40	0	40
GCF_002117145.1.RAST	Candidatus Nucleicultrix amoebiphila FS5	cellular organisms	Bacteria	Proteobacteria	Alphaproteobacteria	Holosporales	unclassified Holosporales	Candidatus Nucleicultrix	Candidatus Nucleicultrix amoebiphila			1764	390	750	169	0	169
GCF_009720125.1.RAST	Tetragenococcus halophilus	cellular organisms	Bacteria	Terrabacteria group	Firmicutes	Bacilli	Lactobacillales	Enterococcaceae	Tetragenococcus			2300	646	956	144	0	144
GCF_000612505.1.RAST	Paenibacillus sabinae T27	cellular organisms	Bacteria	Terrabacteria group	Firmicutes	Bacilli	Bacillales	Paenibacillaceae	Paenibacillus	Paenibacillus sabinae		4786	1114	1327	75	0	75
GCF_000022105.1.RAST	Brachyspira hyodysenteriae WA1	cellular organisms	Bacteria	Spirochaetes	Spirochaetia	Brachyspirales	Brachyspiraceae	Brachyspira	Brachyspira hyodysenteriae			2603	615	900	101	0	101
GCF_003795125.1.RAST	Tetragenococcus osmophilus	cellular organisms	Bacteria	Terrabacteria group	Firmicutes	Bacilli	Lactobacillales	Enterococcaceae	Tetragenococcus			2215	652	969	139	0	139
GCF_004010775.1.RAST	Paracoccus sp. Arc7-R13	cellular organisms	Bacteria	Proteobacteria	Alphaproteobacteria	Rhodobacterales	Rhodobacteraceae	Paracoccus	unclassified Paracoccus			3954	1070	1254	45	0	45
GCF_000298875.1.RAST	Leuconostoc gelidum JB7	cellular organisms	Bacteria	Terrabacteria group	Firmicutes	Bacilli	Lactobacillales	Leuconostocaceae	Leuconostoc	Leuconostoc gelidum		1790	607	929	141	0	141
GCF_002290025.1.RAST	Enterococcus thailandicus	cellular organisms	Bacteria	Terrabacteria group	Firmicutes	Bacilli	Lactobacillales	Enterococcaceae	Enterococcus			2404	650	971	148	0	148
GCF_002024265.1.RAST	Bacillus flexus	cellular organisms	Bacteria	Terrabacteria group	Firmicutes	Bacilli	Bacillales	Bacillaceae	Bacillus			4156	954	1235	60	0	60
GCF_000019825.1.RAST	Streptococcus pneumoniae G54	cellular organisms	Bacteria	Terrabacteria group	Firmicutes	Bacilli	Lactobacillales	Streptococcaceae	Streptococcus	Streptococcus pneumoniae		2047	591	856	125	0	125
GCF_002742645.2.RAST	Caulobacter sp. FWC26	cellular organisms	Bacteria	Proteobacteria	Alphaproteobacteria	Caulobacterales	Caulobacteraceae	Caulobacter	unclassified Caulobacter			4565	925	1174	40	0	40
GCF_001634285.1.RAST	Anoxybacillus amylolyticus	cellular organisms	Bacteria	Terrabacteria group	Firmicutes	Bacilli	Bacillales	Bacillaceae	Anoxybacillus			3214	844	1201	48	0	48
GCF_002706745.1.RAST	Lactobacillus farciminis KCTC 3681 = DSM 20184	cellular organisms	Bacteria	Terrabacteria group	Firmicutes	Bacilli	Lactobacillales	Lactobacillaceae	Lactobacillus	Lactobacillus farciminis		2451	653	872	150	0	150
GCF_008330945.1.RAST	Labrys neptuniae	cellular organisms	Bacteria	Proteobacteria	Alphaproteobacteria	Rhizobiales	Xanthobacteraceae	Labrys				6830	1682	1474	36	0	36
GCF_000013065.1.RAST	Bacillus cereus Q1	cellular organisms	Bacteria	Terrabacteria group	Firmicutes	Bacilli	Bacillales	Bacillaceae	Bacillus	Bacillus cereus group	Bacillus cereus	5495	1186	1326	47	0	47
GCF_000014405.1.RAST	Lactobacillus delbrueckii subsp. bulgaricus ATCC BAA-365	cellular organisms	Bacteria	Terrabacteria group	Firmicutes	Bacilli	Lactobacillales	Lactobacillaceae	Lactobacillus	Lactobacillus delbrueckii	Lactobacillus delbrueckii subsp. bulgaricus	1837	449	806	175	0	175
GCF_000258885.1.RAST	Bacillus anthracis str. H9401	cellular organisms	Bacteria	Terrabacteria group	Firmicutes	Bacilli	Bacillales	Bacillaceae	Bacillus	Bacillus cereus group	Bacillus anthracis	5611	1174	1333	41	0	41
GCF_000478255.1.RAST	Lactococcus lactis subsp. lactis NCDO 2118	cellular organisms	Bacteria	Terrabacteria group	Firmicutes	Bacilli	Lactobacillales	Streptococcaceae	Lactococcus	Lactococcus lactis	Lactococcus lactis subsp. lactis	2460	702	1050	96	0	96
GCF_008932115.1.RAST	Bradyrhizobium betae	cellular organisms	Bacteria	Proteobacteria	Alphaproteobacteria	Rhizobiales	Bradyrhizobiaceae	Bradyrhizobium				7053	1399	1328	36	0	36
GCF_000250905.1.RAST	Streptococcus pyogenes MGAS15252	cellular organisms	Bacteria	Terrabacteria group	Firmicutes	Bacilli	Lactobacillales	Streptococcaceae	Streptococcus	Streptococcus pyogenes	Streptococcus pyogenes serotype M59	1611	524	846	168	0	168
GCF_000008445.1.RAST	Bacillus anthracis str. 'Ames Ancestor'	cellular organisms	Bacteria	Terrabacteria group	Firmicutes	Bacilli	Bacillales	Bacillaceae	Bacillus	Bacillus cereus group	Bacillus anthracis	5617	1173	1335	48	0	48
GCF_008693785.1.RAST	Roseomonas mucosa	cellular organisms	Bacteria	Proteobacteria	Alphaproteobacteria	Rhodospirillales	Acetobacteraceae	Roseomonas				4522	1196	1318	43	0	43
GCF_000389675.2.RAST	Lactobacillus acidophilus La-14	cellular organisms	Bacteria	Terrabacteria group	Firmicutes	Bacilli	Lactobacillales	Lactobacillaceae	Lactobacillus	Lactobacillus acidophilus		1924	493	773	189	0	189
GCF_000494835.1.RAST	Bacillus amyloliquefaciens CC178	cellular organisms	Bacteria	Terrabacteria group	Firmicutes	Bacilli	Bacillales	Bacillaceae	Bacillus	Bacillus subtilis group	Bacillus amyloliquefaciens group	3727	987	1349	45	0	45
GCF_006542605.1.RAST	Porphyrobacter sp. YT40	cellular organisms	Bacteria	Proteobacteria	Alphaproteobacteria	Sphingomonadales	Erythrobacteraceae	Porphyrobacter	unclassified Porphyrobacter			3687	767	1114	53	0	53
GCF_000211375.1.RAST	Lactobacillus buchneri NRRL B-30929	cellular organisms	Bacteria	Terrabacteria group	Firmicutes	Bacilli	Lactobacillales	Lactobacillaceae	Lactobacillus	Lactobacillus buchneri		2428	685	1029	113	0	113
GCF_000577745.1.RAST	Listeria monocytogenes 6179	cellular organisms	Bacteria	Terrabacteria group	Firmicutes	Bacilli	Bacillales	Listeriaceae	Listeria	Listeria monocytogenes		3040	859	1075	74	0	74
GCF_000468955.1.RAST	Lactococcus lactis subsp. cremoris KW2	cellular organisms	Bacteria	Terrabacteria group	Firmicutes	Bacilli	Lactobacillales	Streptococcaceae	Lactococcus	Lactococcus lactis	Lactococcus lactis subsp. cremoris	2282	687	1026	86	0	86
GCF_000014365.1.RAST	Streptococcus pneumoniae D39	cellular organisms	Bacteria	Terrabacteria group	Firmicutes	Bacilli	Lactobacillales	Streptococcaceae	Streptococcus	Streptococcus pneumoniae		2051	625	904	126	0	126
GCF_001687665.2.RAST	Planococcus donghaensis	cellular organisms	Bacteria	Terrabacteria group	Firmicutes	Bacilli	Bacillales	Planococcaceae	Planococcus			3138	877	1220	47	0	47
GCF_000807315.1.RAST	Bradyrhizobium japonicum	cellular organisms	Bacteria	Proteobacteria	Alphaproteobacteria	Rhizobiales	Bradyrhizobiaceae	Bradyrhizobium				8521	1655	1405	32	0	32
GCF_000146975.1.RAST	Streptococcus pneumoniae AP200	cellular organisms	Bacteria	Terrabacteria group	Firmicutes	Bacilli	Lactobacillales	Streptococcaceae	Streptococcus	Streptococcus pneumoniae		2104	614	857	124	0	124
GCF_000258905.1.RAST	Listeria monocytogenes 07PF0776	cellular organisms	Bacteria	Terrabacteria group	Firmicutes	Bacilli	Bacillales	Listeriaceae	Listeria	Listeria monocytogenes		2794	840	1062	75	0	75
GCF_001663175.1.RAST	Porphyrobacter neustonensis	cellular organisms	Bacteria	Proteobacteria	Alphaproteobacteria	Sphingomonadales	Erythrobacteraceae	Porphyrobacter				2852	693	1064	52	0	52
GCF_000209795.2.RAST	Bacillus subtilis subsp. natto BEST195	cellular organisms	Bacteria	Terrabacteria group	Firmicutes	Bacilli	Bacillales	Bacillaceae	Bacillus	Bacillus subtilis group	Bacillus subtilis	4230	991	1373	42	0	42
GCF_006965445.1.RAST	Lactococcus sp. KACC 19320	cellular organisms	Bacteria	Terrabacteria group	Firmicutes	Bacilli	Lactobacillales	Streptococcaceae	Lactococcus	unclassified Lactococcus		2467	572	888	128	0	128
GCF_004358325.1.RAST	Weissella sp. 26KH-42	cellular organisms	Bacteria	Terrabacteria group	Firmicutes	Bacilli	Lactobacillales	Leuconostocaceae	Weissella	unclassified Weissella		2651	550	899	163	0	163
GCF_000024685.1.RAST	Paenibacillus sp. Y412MC10	cellular organisms	Bacteria	Terrabacteria group	Firmicutes	Bacilli	Bacillales	Paenibacillaceae	Paenibacillus	unclassified Paenibacillus		6227	1410	1319	61	0	61
GCF_003008555.2.RAST	Rhodobacteraceae bacterium SH-1	cellular organisms	Bacteria	Proteobacteria	Alphaproteobacteria	Rhodobacterales	Rhodobacteraceae	unclassified Rhodobacteraceae				4128	1104	1228	49	0	49
GCF_002214625.1.RAST	Anaplasma ovis str. Haibei	cellular organisms	Bacteria	Proteobacteria	Alphaproteobacteria	Rickettsiales	Anaplasmataceae	Anaplasma	Anaplasma ovis			974	343	671	174	6	168
GCF_001543105.1.RAST	Aerococcus christensenii	cellular organisms	Bacteria	Terrabacteria group	Firmicutes	Bacilli	Lactobacillales	Aerococcaceae	Aerococcus			1507	443	762	195	0	195
GCF_003660165.1.RAST	Sphingomonas sp. YZ-8	cellular organisms	Bacteria	Proteobacteria	Alphaproteobacteria	Sphingomonadales	Sphingomonadaceae	Sphingomonas	unclassified Sphingomonas			3895	800	1114	69	0	69
GCF_004792515.1.RAST	Vagococcus sp. CF-49	cellular organisms	Bacteria	Terrabacteria group	Firmicutes	Bacilli	Lactobacillales	Enterococcaceae	Vagococcus	unclassified Vagococcus		1926	523	868	159	0	159
GCF_002022665.1.RAST	Bartonella sp. JB63	cellular organisms	Bacteria	Proteobacteria	Alphaproteobacteria	Rhizobiales	Bartonellaceae	Bartonella	unclassified Bartonella			1231	420	757	148	0	148
GCF_008807035.1.RAST	Psychrobacillus sp. AK 1817	cellular organisms	Bacteria	Terrabacteria group	Firmicutes	Bacilli	Bacillales	Bacillaceae	Psychrobacillus	unclassified Psychrobacillus		4007	905	1172	75	0	75
GCF_000009385.1.RAST	Streptococcus pyogenes str. Manfredo	cellular organisms	Bacteria	Terrabacteria group	Firmicutes	Bacilli	Lactobacillales	Streptococcaceae	Streptococcus	Streptococcus pyogenes	Streptococcus pyogenes serotype M5	1774	522	846	176	0	176
GCF_001592395.1.RAST	Geobacillus sp. JS12	cellular organisms	Bacteria	Terrabacteria group	Firmicutes	Bacilli	Bacillales	Bacillaceae	Geobacillus	unclassified Geobacillus		3659	870	1149	78	0	78
GCF_001969365.1.RAST	Tateyamaria omphalii	cellular organisms	Bacteria	Proteobacteria	Alphaproteobacteria	Rhodobacterales	Rhodobacteraceae	Tateyamaria				4218	1056	1240	60	0	60
GCF_000730215.1.RAST	Streptococcus agalactiae	cellular organisms	Bacteria	Terrabacteria group	Firmicutes	Bacilli	Lactobacillales	Streptococcaceae	Streptococcus			2220	618	936	159	0	159
GCF_000284395.1.RAST	Bacillus velezensis YAU B9601-Y2	cellular organisms	Bacteria	Terrabacteria group	Firmicutes	Bacilli	Bacillales	Bacillaceae	Bacillus	Bacillus subtilis group	Bacillus amyloliquefaciens group	4106	1000	1347	48	0	48
GCF_001542815.1.RAST	Methylobacterium sp. AMS5	cellular organisms	Bacteria	Proteobacteria	Alphaproteobacteria	Rhizobiales	Methylobacteriaceae	Methylobacterium	unclassified Methylobacterium			5065	1049	1296	35	0	35
GCF_011299095.1.RAST	Jeotgalibaca porci	cellular organisms	Bacteria	Terrabacteria group	Firmicutes	Bacilli	Lactobacillales	Carnobacteriaceae	Jeotgalibaca			2262	578	945	166	0	166
GCF_000758525.1.RAST	Paenibacillus sp. FSL H7-0357	cellular organisms	Bacteria	Terrabacteria group	Firmicutes	Bacilli	Bacillales	Paenibacillaceae	Paenibacillus	unclassified Paenibacillus		6728	1335	1294	58	0	58
GCF_001940525.2.RAST	Thioclava nitratireducens	cellular organisms	Bacteria	Proteobacteria	Alphaproteobacteria	Rhodobacterales	Rhodobacteraceae	Thioclava				4081	1094	1253	45	0	45
GCF_000253135.1.RAST	Staphylococcus aureus subsp. aureus ECT-R 2	cellular organisms	Bacteria	Terrabacteria group	Firmicutes	Bacilli	Bacillales	Staphylococcaceae	Staphylococcus	Staphylococcus aureus	Staphylococcus aureus subsp. aureus	2633	787	1144	70	0	70
GCF_000512955.1.RAST	Leuconostoc mesenteroides KFRI-MG	cellular organisms	Bacteria	Terrabacteria group	Firmicutes	Bacilli	Lactobacillales	Leuconostocaceae	Leuconostoc	Leuconostoc mesenteroides		1820	618	870	115	0	115
GCF_001908835.1.RAST	Marivivens sp. JLT3646	cellular organisms	Bacteria	Proteobacteria	Alphaproteobacteria	Rhodobacterales	Rhodobacteraceae	Marivivens	unclassified Marivivens			3079	921	1179	50	0	50
GCF_007301515.1.RAST	Bacillaceae bacterium TKL69	cellular organisms	Bacteria	Terrabacteria group	Firmicutes	Bacilli	Bacillales	Bacillaceae	unclassified Bacillaceae			3702	826	1140	70	0	70
GCF_000251085.2.RAST	Streptococcus pneumoniae ST556	cellular organisms	Bacteria	Terrabacteria group	Firmicutes	Bacilli	Lactobacillales	Streptococcaceae	Streptococcus	Streptococcus pneumoniae		2121	624	877	127	0	127
GCF_000418495.1.RAST	Lactobacillus rhamnosus LOCK908	cellular organisms	Bacteria	Terrabacteria group	Firmicutes	Bacilli	Lactobacillales	Lactobacillaceae	Lactobacillus	Lactobacillus rhamnosus		2784	806	996	143	0	143
GCF_003254375.1.RAST	Methylobacterium sp. XJLW	cellular organisms	Bacteria	Proteobacteria	Alphaproteobacteria	Rhizobiales	Methylobacteriaceae	Methylobacterium	unclassified Methylobacterium			6149	1245	1356	39	0	39
GCF_000144955.1.RAST	Staphylococcus aureus subsp. aureus JKD6159	cellular organisms	Bacteria	Terrabacteria group	Firmicutes	Bacilli	Bacillales	Staphylococcaceae	Staphylococcus	Staphylococcus aureus	Staphylococcus aureus subsp. aureus	2722	788	1144	70	0	70
GCF_000761135.1.RAST	Lactobacillus sp. wkB8	cellular organisms	Bacteria	Terrabacteria group	Firmicutes	Bacilli	Lactobacillales	Lactobacillaceae	Lactobacillus	unclassified Lactobacillus		1733	515	792	182	0	182
GCF_000746625.1.RAST	Listeria monocytogenes	cellular organisms	Bacteria	Terrabacteria group	Firmicutes	Bacilli	Bacillales	Listeriaceae	Listeria			2930	855	1075	74	0	74
GCF_006363875.1.RAST	Sphingobium fuliginis ATCC 27551	cellular organisms	Bacteria	Proteobacteria	Alphaproteobacteria	Sphingomonadales	Sphingomonadaceae	Sphingobium	Sphingobium fuliginis			5072	949	1155	51	0	51
GCF_000168575.2.RAST	Listeria monocytogenes FSL R2-561	cellular organisms	Bacteria	Terrabacteria group	Firmicutes	Bacilli	Bacillales	Listeriaceae	Listeria	Listeria monocytogenes		2908	840	1043	81	0	81
GCF_000007285.1.RAST	Streptococcus pyogenes MGAS8232	cellular organisms	Bacteria	Terrabacteria group	Firmicutes	Bacilli	Lactobacillales	Streptococcaceae	Streptococcus	Streptococcus pyogenes	Streptococcus pyogenes serotype M18	1841	527	845	171	0	171
GCF_000016625.1.RAST	Rickettsia massiliae MTU5	cellular organisms	Bacteria	Proteobacteria	Alphaproteobacteria	Rickettsiales	Rickettsiaceae	Rickettsieae	Rickettsia	spotted fever group	Rickettsia massiliae	1508	306	652	197	0	197
GCF_000494875.1.RAST	Staphylococcus pasteuri SP1	cellular organisms	Bacteria	Terrabacteria group	Firmicutes	Bacilli	Bacillales	Staphylococcaceae	Staphylococcus	Staphylococcus pasteuri		2459	756	1145	82	0	82
GCF_000758365.1.RAST	Lactobacillus salivarius	cellular organisms	Bacteria	Terrabacteria group	Firmicutes	Bacilli	Lactobacillales	Lactobacillaceae	Lactobacillus			2212	529	916	184	0	184
GCF_000576145.2.RAST	Granulibacter bethesdensis CGDNIH4	cellular organisms	Bacteria	Proteobacteria	Alphaproteobacteria	Rhodospirillales	Acetobacteraceae	Granulibacter	Granulibacter bethesdensis			2394	754	1108	40	0	40
GCF_000307185.1.RAST	Streptococcus dysgalactiae subsp. equisimilis RE378	cellular organisms	Bacteria	Terrabacteria group	Firmicutes	Bacilli	Lactobacillales	Streptococcaceae	Streptococcus	Streptococcus dysgalactiae group	Streptococcus dysgalactiae	2002	572	883	156	0	156
GCF_000717535.1.RAST	Bacillus thuringiensis serovar kurstaki str. HD-1	cellular organisms	Bacteria	Terrabacteria group	Firmicutes	Bacilli	Bacillales	Bacillaceae	Bacillus	Bacillus cereus group	Bacillus thuringiensis	6704	1179	1312	50	0	50
GCF_000231905.1.RAST	Streptococcus suis D12	cellular organisms	Bacteria	Terrabacteria group	Firmicutes	Bacilli	Lactobacillales	Streptococcaceae	Streptococcus	Streptococcus suis		2058	553	877	132	0	132
GCF_002456135.1.RAST	Acetobacter pomorum	cellular organisms	Bacteria	Proteobacteria	Alphaproteobacteria	Rhodospirillales	Acetobacteraceae	Acetobacter				2753	737	1028	44	0	44
GCF_000006885.1.RAST	Streptococcus pneumoniae TIGR4	cellular organisms	Bacteria	Terrabacteria group	Firmicutes	Bacilli	Lactobacillales	Streptococcaceae	Streptococcus	Streptococcus pneumoniae		2131	618	882	137	0	137
GCF_000732905.1.RAST	Weissella ceti	cellular organisms	Bacteria	Terrabacteria group	Firmicutes	Bacilli	Lactobacillales	Leuconostocaceae	Weissella			1254	425	780	185	0	185
GCF_002043005.1.RAST	Martelella mediterranea DSM 17316	cellular organisms	Bacteria	Proteobacteria	Alphaproteobacteria	Rhizobiales	Aurantimonadaceae	Martelella	Martelella mediterranea			5245	1443	1303	38	0	38
GCF_000192705.1.RAST	Lactococcus lactis subsp. lactis CV56	cellular organisms	Bacteria	Terrabacteria group	Firmicutes	Bacilli	Lactobacillales	Streptococcaceae	Lactococcus	Lactococcus lactis	Lactococcus lactis subsp. lactis	2430	667	1019	91	0	91
GCF_003351785.1.RAST	Sporosarcina sp. PTS2304	cellular organisms	Bacteria	Terrabacteria group	Firmicutes	Bacilli	Bacillales	Planococcaceae	Sporosarcina	unclassified Sporosarcina		3210	799	1148	63	0	63
GCF_000730165.1.RAST	Nitrospirillum amazonense CBAmc	cellular organisms	Bacteria	Proteobacteria	Alphaproteobacteria	Rhodospirillales	Rhodospirillaceae	Nitrospirillum	Nitrospirillum amazonense			6216	1219	1355	32	0	32
GCF_002443015.2.RAST	Bacillus altitudinis	cellular organisms	Bacteria	Terrabacteria group	Firmicutes	Bacilli	Bacillales	Bacillaceae	Bacillus	Bacillus altitudinis complex		3793	973	1303	49	0	49
GCF_000195575.1.RAST	Carnobacterium sp. 17-4	cellular organisms	Bacteria	Terrabacteria group	Firmicutes	Bacilli	Lactobacillales	Carnobacteriaceae	Carnobacterium	unclassified Carnobacterium		2471	766	1081	141	0	141
GCF_000306805.1.RAST	Streptococcus intermedius JTH08	cellular organisms	Bacteria	Terrabacteria group	Firmicutes	Bacilli	Lactobacillales	Streptococcaceae	Streptococcus	Streptococcus anginosus group	Streptococcus intermedius	1829	533	842	169	0	169
GCF_004123675.1.RAST	Leisingera sp. NJS204	cellular organisms	Bacteria	Proteobacteria	Alphaproteobacteria	Rhodobacterales	Rhodobacteraceae	Leisingera	unclassified Leisingera			4751	1176	1254	41	0	41
GCF_000165925.1.RAST	Bacillus atrophaeus 1942	cellular organisms	Bacteria	Terrabacteria group	Firmicutes	Bacilli	Bacillales	Bacillaceae	Bacillus	Bacillus subtilis group	Bacillus atrophaeus	4114	1008	1353	44	0	44
GCF_000463445.1.RAST	Streptococcus constellatus subsp. pharyngis C818	cellular organisms	Bacteria	Terrabacteria group	Firmicutes	Bacilli	Lactobacillales	Streptococcaceae	Streptococcus	Streptococcus anginosus group	Streptococcus constellatus	1880	525	832	177	0	177
GCF_000283995.1.RAST	Rickettsia philipii str. 364D	cellular organisms	Bacteria	Proteobacteria	Alphaproteobacteria	Rickettsiales	Rickettsiaceae	Rickettsieae	Rickettsia	spotted fever group	Rickettsia philipii	1464	307	669	200	0	200
GCF_002009295.1.RAST	Komagataeibacter nataicola	cellular organisms	Bacteria	Proteobacteria	Alphaproteobacteria	Rhodospirillales	Acetobacteraceae	Komagataeibacter				3519	835	1076	37	0	37
GCF_000180515.1.RAST	Streptococcus pneumoniae SPNA45	cellular organisms	Bacteria	Terrabacteria group	Firmicutes	Bacilli	Lactobacillales	Streptococcaceae	Streptococcus	Streptococcus pneumoniae		2170	598	854	127	0	127
GCF_000190515.1.RAST	Bacillus thuringiensis serovar finitimus YBT-020	cellular organisms	Bacteria	Terrabacteria group	Firmicutes	Bacilli	Bacillales	Bacillaceae	Bacillus	Bacillus cereus group	Bacillus thuringiensis	5941	1196	1318	49	0	49
GCF_000196055.1.RAST	Streptococcus agalactiae NEM316	cellular organisms	Bacteria	Terrabacteria group	Firmicutes	Bacilli	Lactobacillales	Streptococcaceae	Streptococcus	Streptococcus agalactiae	Streptococcus agalactiae serogroup III	2122	626	922	148	0	148
GCF_000221005.1.RAST	Brucella pinnipedialis B2/94	cellular organisms	Bacteria	Proteobacteria	Alphaproteobacteria	Rhizobiales	Brucellaceae	Brucella	Brucella pinnipedialis			3174	960	1181	47	0	47
GCF_005491425.1.RAST	Lysinibacillus sp. SGAir0095	cellular organisms	Bacteria	Terrabacteria group	Firmicutes	Bacilli	Bacillales	Bacillaceae	Lysinibacillus	unclassified Lysinibacillus		3940	942	1218	61	0	61
GCF_000155515.2.RAST	Lactobacillus paracasei subsp. paracasei 8700:2	cellular organisms	Bacteria	Terrabacteria group	Firmicutes	Bacilli	Lactobacillales	Lactobacillaceae	Lactobacillus	Lactobacillus casei group	Lactobacillus paracasei	2850	762	982	137	0	137
GCF_000011265.1.RAST	Staphylococcus aureus subsp. aureus MW2	cellular organisms	Bacteria	Terrabacteria group	Firmicutes	Bacilli	Bacillales	Staphylococcaceae	Staphylococcus	Staphylococcus aureus	Staphylococcus aureus subsp. aureus	2696	794	1145	70	0	70
GCF_000023085.1.RAST	Lactobacillus plantarum JDM1	cellular organisms	Bacteria	Terrabacteria group	Firmicutes	Bacilli	Lactobacillales	Lactobacillaceae	Lactobacillus	Lactobacillus plantarum		2918	796	1032	107	0	107
GCF_003019275.1.RAST	Staphylococcus muscae	cellular organisms	Bacteria	Terrabacteria group	Firmicutes	Bacilli	Bacillales	Staphylococcaceae	Staphylococcus			1998	685	1093	78	0	78
GCF_001888185.1.RAST	Phaeobacter porticola	cellular organisms	Bacteria	Proteobacteria	Alphaproteobacteria	Rhodobacterales	Rhodobacteraceae	Phaeobacter				3912	1091	1256	47	0	47
GCF_001558875.2.RAST	Enterococcus gallinarum	cellular organisms	Bacteria	Terrabacteria group	Firmicutes	Bacilli	Lactobacillales	Enterococcaceae	Enterococcus			3484	931	1038	104	0	104
GCF_006740705.1.RAST	Salicibibacter halophilus	cellular organisms	Bacteria	Terrabacteria group	Firmicutes	Bacilli	Bacillales	Bacillaceae	Salicibibacter			3706	895	1121	81	0	81
GCF_000172575.2.RAST	Enterococcus faecalis OG1RF	cellular organisms	Bacteria	Terrabacteria group	Firmicutes	Bacilli	Lactobacillales	Enterococcaceae	Enterococcus	Enterococcus faecalis		2583	730	1026	134	0	134
GCF_002077155.1.RAST	Sporosarcina sp. P33	cellular organisms	Bacteria	Terrabacteria group	Firmicutes	Bacilli	Bacillales	Planococcaceae	Sporosarcina	unclassified Sporosarcina		3083	837	1165	63	0	63
GCF_004114955.1.RAST	Bradyrhizobium guangzhouense	cellular organisms	Bacteria	Proteobacteria	Alphaproteobacteria	Rhizobiales	Bradyrhizobiaceae	Bradyrhizobium				7593	1570	1365	38	0	38
GCF_000203195.1.RAST	Streptococcus gallolyticus subsp. gallolyticus ATCC BAA-2069	cellular organisms	Bacteria	Terrabacteria group	Firmicutes	Bacilli	Lactobacillales	Streptococcaceae	Streptococcus	Streptococcus gallolyticus	Streptococcus gallolyticus subsp. gallolyticus	2268	653	909	102	0	102
GCF_000021205.1.RAST	Bacillus cereus B4264	cellular organisms	Bacteria	Terrabacteria group	Firmicutes	Bacilli	Bacillales	Bacillaceae	Bacillus	Bacillus cereus group	Bacillus cereus	5279	1161	1315	49	0	49
GCF_000550745.1.RAST	Enterococcus faecalis DENG1	cellular organisms	Bacteria	Terrabacteria group	Firmicutes	Bacilli	Lactobacillales	Enterococcaceae	Enterococcus	Enterococcus faecalis		2802	749	1018	128	0	128
GCF_000010445.1.RAST	Staphylococcus aureus subsp. aureus Mu3	cellular organisms	Bacteria	Terrabacteria group	Firmicutes	Bacilli	Bacillales	Staphylococcaceae	Staphylococcus	Staphylococcus aureus	Staphylococcus aureus subsp. aureus	2793	791	1143	70	0	70
GCF_008033175.1.RAST	Leuconostoc pseudomesenteroides	cellular organisms	Bacteria	Terrabacteria group	Firmicutes	Bacilli	Lactobacillales	Leuconostocaceae	Leuconostoc			2233	672	952	121	0	121
GCF_002386265.1.RAST	Weissella paramesenteroides	cellular organisms	Bacteria	Terrabacteria group	Firmicutes	Bacilli	Lactobacillales	Leuconostocaceae	Weissella			1818	569	878	157	0	157
GCF_000494895.1.RAST	Streptococcus suis T15	cellular organisms	Bacteria	Terrabacteria group	Firmicutes	Bacilli	Lactobacillales	Streptococcaceae	Streptococcus	Streptococcus suis		2189	568	892	130	0	130
GCF_011064825.1.RAST	Brevundimonas mediterranea	cellular organisms	Bacteria	Proteobacteria	Alphaproteobacteria	Caulobacterales	Caulobacteraceae	Brevundimonas				3271	749	1061	43	0	43
GCF_003015145.1.RAST	Candidatus Phycorickettsia trachydisci	cellular organisms	Bacteria	Proteobacteria	Alphaproteobacteria	Rickettsiales	Rickettsiaceae	Candidatus Phycorickettsia				1231	254	670	211	0	211
GCF_001645685.2.RAST	Bacillus muralis	cellular organisms	Bacteria	Terrabacteria group	Firmicutes	Bacilli	Bacillales	Bacillaceae	Bacillus			4807	1226	1417	36	0	36
GCF_003691365.1.RAST	Commensalibacter sp. AMU001	cellular organisms	Bacteria	Proteobacteria	Alphaproteobacteria	Rhodospirillales	Acetobacteraceae	Commensalibacter	unclassified Commensalibacter			1783	599	932	53	0	53
GCF_002243515.1.RAST	Tumebacillus algifaecis	cellular organisms	Bacteria	Terrabacteria group	Firmicutes	Bacilli	Bacillales	Alicyclobacillaceae	Tumebacillus			3821	765	1126	96	4	92
GCF_000730255.1.RAST	Streptococcus agalactiae	cellular organisms	Bacteria	Terrabacteria group	Firmicutes	Bacilli	Lactobacillales	Streptococcaceae	Streptococcus			2023	622	932	143	0	143
GCF_900476045.1.RAST	Gemella morbillorum	cellular organisms	Bacteria	Terrabacteria group	Firmicutes	Bacilli	Bacillales	Bacillales incertae sedis	Bacillales Family XI. Incertae Sedis	Gemella		1645	461	814	190	0	190
GCF_000025045.1.RAST	Lactococcus lactis subsp. lactis KF147	cellular organisms	Bacteria	Terrabacteria group	Firmicutes	Bacilli	Lactobacillales	Streptococcaceae	Lactococcus	Lactococcus lactis	Lactococcus lactis subsp. lactis	2521	713	1051	90	0	90
GCF_011405015.1.RAST	Mameliella alba	cellular organisms	Bacteria	Proteobacteria	Alphaproteobacteria	Rhodobacterales	Rhodobacteraceae	Mameliella				5736	1278	1314	49	0	49
GCF_000385925.1.RAST	Streptococcus cristatus AS 1.3089	cellular organisms	Bacteria	Terrabacteria group	Firmicutes	Bacilli	Lactobacillales	Streptococcaceae	Streptococcus	Streptococcus cristatus		2176	535	874	127	0	127
GCF_000632965.1.RAST	Ehrlichia chaffeensis str. West Paces	cellular organisms	Bacteria	Proteobacteria	Alphaproteobacteria	Rickettsiales	Anaplasmataceae	Ehrlichia	canis group	Ehrlichia chaffeensis		918	323	664	166	6	160
GCF_003012915.1.RAST	Staphylococcus felis	cellular organisms	Bacteria	Terrabacteria group	Firmicutes	Bacilli	Bacillales	Staphylococcaceae	Staphylococcus			2290	764	1112	64	0	64
GCF_000091405.1.RAST	Lactobacillus johnsonii FI9785	cellular organisms	Bacteria	Terrabacteria group	Firmicutes	Bacilli	Lactobacillales	Lactobacillaceae	Lactobacillus	Lactobacillus johnsonii		1677	444	786	201	0	201
GCF_000336445.1.RAST	Geobacillus sp. GHH01	cellular organisms	Bacteria	Terrabacteria group	Firmicutes	Bacilli	Bacillales	Bacillaceae	Geobacillus	unclassified Geobacillus		3476	980	1234	49	0	49
GCF_000277755.1.RAST	Zymomonas mobilis subsp. mobilis ATCC 29191	cellular organisms	Bacteria	Proteobacteria	Alphaproteobacteria	Sphingomonadales	Sphingomonadaceae	Zymomonas	Zymomonas mobilis	Zymomonas mobilis subsp. mobilis		1746	522	834	69	0	69
GCF_000060285.1.RAST	Listeria welshimeri serovar 6b str. SLCC5334	cellular organisms	Bacteria	Terrabacteria group	Firmicutes	Bacilli	Bacillales	Listeriaceae	Listeria	Listeria welshimeri		2757	814	1055	79	0	79
GCF_000008145.1.RAST	Brucella abortus bv. 1 str. 9-941	cellular organisms	Bacteria	Proteobacteria	Alphaproteobacteria	Rhizobiales	Brucellaceae	Brucella	Brucella abortus	Brucella abortus bv. 1		3087	944	1167	41	0	41
GCF_000496265.1.RAST	Pediococcus pentosaceus SL4	cellular organisms	Bacteria	Terrabacteria group	Firmicutes	Bacilli	Lactobacillales	Lactobacillaceae	Pediococcus	Pediococcus pentosaceus		1717	519	855	165	0	165
GCF_000236605.1.RAST	Geobacillus thermoleovorans CCB_US3_UF5	cellular organisms	Bacteria	Terrabacteria group	Firmicutes	Bacilli	Bacillales	Bacillaceae	Geobacillus	Geobacillus thermoleovorans group	Geobacillus thermoleovorans	3473	920	1203	48	0	48
GCF_000349925.2.RAST	Streptococcus pyogenes M1 476	cellular organisms	Bacteria	Terrabacteria group	Firmicutes	Bacilli	Lactobacillales	Streptococcaceae	Streptococcus	Streptococcus pyogenes	Streptococcus pyogenes serotype M1	1739	524	863	190	0	190
GCF_001563285.1.RAST	Sphingobium sp. MI1205	cellular organisms	Bacteria	Proteobacteria	Alphaproteobacteria	Sphingomonadales	Sphingomonadaceae	Sphingobium	unclassified Sphingobium			4577	907	1081	40	0	40
GCF_002119805.1.RAST	Macrococcus canis	Unconfirmed Organism: Macrococcus canis										2390	680	1043	94	0	94
GCF_000219785.1.RAST	Leuconostoc sp. C2	cellular organisms	Bacteria	Terrabacteria group	Firmicutes	Bacilli	Lactobacillales	Leuconostocaceae	Leuconostoc	unclassified Leuconostoc		1806	615	935	125	0	125
GCF_000009005.1.RAST	Staphylococcus aureus RF122	cellular organisms	Bacteria	Terrabacteria group	Firmicutes	Bacilli	Bacillales	Staphylococcaceae	Staphylococcus	Staphylococcus aureus		2646	777	1144	74	0	74
GCF_000010005.1.RAST	Lactobacillus reuteri JCM 1112	cellular organisms	Bacteria	Terrabacteria group	Firmicutes	Bacilli	Lactobacillales	Lactobacillaceae	Lactobacillus	Lactobacillus reuteri		1985	585	981	155	0	155
GCF_001579845.1.RAST	Rhodoplanes sp. Z2-YC6860	cellular organisms	Bacteria	Proteobacteria	Alphaproteobacteria	Rhizobiales	Hyphomicrobiaceae	Rhodoplanes	unclassified Rhodoplanes			7690	1354	1314	39	0	39
GCF_013267415.1.RAST	Abiotrophia defectiva	cellular organisms	Bacteria	Terrabacteria group	Firmicutes	Bacilli	Lactobacillales	Aerococcaceae	Abiotrophia			1833	525	864	177	0	177
GCF_000012165.2.RAST	Streptococcus pyogenes MGAS6180	cellular organisms	Bacteria	Terrabacteria group	Firmicutes	Bacilli	Lactobacillales	Streptococcaceae	Streptococcus	Streptococcus pyogenes	Streptococcus pyogenes serotype M28	1807	525	856	176	0	176
GCF_000304315.1.RAST	Methylocystis sp. SC2	cellular organisms	Bacteria	Proteobacteria	Alphaproteobacteria	Rhizobiales	Methylocystaceae	Methylocystis	unclassified Methylocystis			3585	829	1166	48	0	48
GCF_006777025.1.RAST	Weissella hellenica	cellular organisms	Bacteria	Terrabacteria group	Firmicutes	Bacilli	Lactobacillales	Leuconostocaceae	Weissella			1835	546	869	180	0	180
GCF_002868735.1.RAST	Niveispirillum cyanobacteriorum	cellular organisms	Bacteria	Proteobacteria	Alphaproteobacteria	Rhodospirillales	Rhodospirillaceae	Niveispirillum				5293	1140	1305	36	0	36
GCF_000281195.1.RAST	Enterococcus faecalis D32	cellular organisms	Bacteria	Terrabacteria group	Firmicutes	Bacilli	Lactobacillales	Enterococcaceae	Enterococcus	Enterococcus faecalis		2930	726	1005	134	0	134
GCF_000013465.1.RAST	Staphylococcus aureus subsp. aureus USA300_FPR3757	cellular organisms	Bacteria	Terrabacteria group	Firmicutes	Bacilli	Bacillales	Staphylococcaceae	Staphylococcus	Staphylococcus aureus	Staphylococcus aureus subsp. aureus	2863	808	1148	70	0	70
GCF_003795145.1.RAST	Tetragenococcus koreensis	cellular organisms	Bacteria	Terrabacteria group	Firmicutes	Bacilli	Lactobacillales	Enterococcaceae	Tetragenococcus			2548	713	991	138	0	138
GCF_003352085.1.RAST	Sulfitobacter sp. SK012	cellular organisms	Bacteria	Proteobacteria	Alphaproteobacteria	Rhodobacterales	Rhodobacteraceae	Sulfitobacter	unclassified Sulfitobacter			4893	1234	1278	51	0	51
GCF_000763475.1.RAST	Listeria ivanovii subsp. londoniensis	cellular organisms	Bacteria	Terrabacteria group	Firmicutes	Bacilli	Bacillales	Listeriaceae	Listeria	Listeria ivanovii		2815	834	1071	75	0	75
GCF_001971585.1.RAST	Lactobacillus allii	cellular organisms	Bacteria	Terrabacteria group	Firmicutes	Bacilli	Lactobacillales	Lactobacillaceae	Lactobacillus			2475	654	882	150	0	150
GCF_001273795.1.RAST	Rickettsia amblyommatis	cellular organisms	Bacteria	Proteobacteria	Alphaproteobacteria	Rickettsiales	Rickettsiaceae	Rickettsieae	Rickettsia	spotted fever group		1628	301	670	201	0	201
GCF_000022505.1.RAST	Bacillus cereus 03BB102	cellular organisms	Bacteria	Terrabacteria group	Firmicutes	Bacilli	Bacillales	Bacillaceae	Bacillus	Bacillus cereus group	Bacillus cereus	5419	1189	1347	58	0	58
GCF_002407265.1.RAST	Celeribacter ethanolicus	cellular organisms	Bacteria	Proteobacteria	Alphaproteobacteria	Rhodobacterales	Rhodobacteraceae	Celeribacter				4071	1041	1204	40	0	40
GCF_000448685.2.RAST	Streptococcus salivarius	cellular organisms	Bacteria	Terrabacteria group	Firmicutes	Bacilli	Lactobacillales	Streptococcaceae	Streptococcus			1884	583	868	113	0	113
GCF_000227485.1.RAST	Bacillus subtilis subsp. subtilis str. RO-NN-1	cellular organisms	Bacteria	Terrabacteria group	Firmicutes	Bacilli	Bacillales	Bacillaceae	Bacillus	Bacillus subtilis group	Bacillus subtilis	3967	1020	1389	40	0	40
GCF_000010205.1.RAST	Orientia tsutsugamushi str. Ikeda	cellular organisms	Bacteria	Proteobacteria	Alphaproteobacteria	Rickettsiales	Rickettsiaceae	Rickettsieae	Orientia	Orientia tsutsugamushi		2005	240	608	232	5	227
GCF_000008005.1.RAST	Bacillus cereus ATCC 10987	cellular organisms	Bacteria	Terrabacteria group	Firmicutes	Bacilli	Bacillales	Bacillaceae	Bacillus	Bacillus cereus group	Bacillus cereus	5376	1172	1317	55	0	55
GCF_000497525.1.RAST	Bacillus thuringiensis YBT-1518	cellular organisms	Bacteria	Terrabacteria group	Firmicutes	Bacilli	Bacillales	Bacillaceae	Bacillus	Bacillus cereus group	Bacillus thuringiensis	6708	1194	1322	40	0	40
GCF_000750515.1.RAST	Weissella ceti	cellular organisms	Bacteria	Terrabacteria group	Firmicutes	Bacilli	Lactobacillales	Leuconostocaceae	Weissella			1311	417	774	190	0	190
GCF_000831545.1.RAST	Rickettsia rickettsii str. Morgan	cellular organisms	Bacteria	Proteobacteria	Alphaproteobacteria	Rickettsiales	Rickettsiaceae	Rickettsieae	Rickettsia	spotted fever group	Rickettsia rickettsii	1451	306	667	200	0	200
GCF_001663835.1.RAST	Lactobacillus curvatus	cellular organisms	Bacteria	Terrabacteria group	Firmicutes	Bacilli	Lactobacillales	Lactobacillaceae	Lactobacillus			1804	499	882	185	0	185
GCF_000306745.1.RAST	Bacillus thuringiensis Bt407	cellular organisms	Bacteria	Terrabacteria group	Firmicutes	Bacilli	Bacillales	Bacillaceae	Bacillus	Bacillus cereus group	Bacillus thuringiensis	6264	1178	1309	42	0	42
GCF_001587175.1.RAST	Streptococcus sp. A12	cellular organisms	Bacteria	Terrabacteria group	Firmicutes	Bacilli	Lactobacillales	Streptococcaceae	Streptococcus	unclassified Streptococcus		1788	540	847	141	0	141
GCF_002240415.1.RAST	Paenibacillus kribbensis	cellular organisms	Bacteria	Terrabacteria group	Firmicutes	Bacilli	Bacillales	Paenibacillaceae	Paenibacillus			5008	1242	1342	50	0	50
GCF_000312685.1.RAST	Lactococcus lactis subsp. cremoris UC509.9	cellular organisms	Bacteria	Terrabacteria group	Firmicutes	Bacilli	Lactobacillales	Streptococcaceae	Lactococcus	Lactococcus lactis	Lactococcus lactis subsp. cremoris	2418	632	977	96	0	96
GCF_002814095.1.RAST	Sagittula sp. P11	cellular organisms	Bacteria	Proteobacteria	Alphaproteobacteria	Rhodobacterales	Rhodobacteraceae	Sagittula	unclassified Sagittula			5290	1336	1307	45	0	45
GCF_000013685.1.RAST	Rhodopseudomonas palustris BisB5	cellular organisms	Bacteria	Proteobacteria	Alphaproteobacteria	Rhizobiales	Bradyrhizobiaceae	Rhodopseudomonas	Rhodopseudomonas palustris			4421	1117	1209	46	0	46
GCF_003627155.1.RAST	Streptococcus gwangjuense	cellular organisms	Bacteria	Terrabacteria group	Firmicutes	Bacilli	Lactobacillales	Streptococcaceae	Streptococcus			1861	540	829	132	0	132
GCF_007855645.1.RAST	Litoreibacter sp. LN3S51	cellular organisms	Bacteria	Proteobacteria	Alphaproteobacteria	Rhodobacterales	Rhodobacteraceae	Litoreibacter	unclassified Litoreibacter			3715	1067	1186	46	0	46
GCF_000253335.1.RAST	Streptococcus salivarius CCHSS3	cellular organisms	Bacteria	Terrabacteria group	Firmicutes	Bacilli	Lactobacillales	Streptococcaceae	Streptococcus	Streptococcus salivarius		1993	578	859	119	0	119
GCF_002022585.1.RAST	Bartonella sp. Raccoon60	cellular organisms	Bacteria	Proteobacteria	Alphaproteobacteria	Rhizobiales	Bartonellaceae	Bartonella	unclassified Bartonella			1349	421	748	127	0	127
GCF_000293765.1.RAST	Bacillus subtilis QB928	cellular organisms	Bacteria	Terrabacteria group	Firmicutes	Bacilli	Bacillales	Bacillaceae	Bacillus	Bacillus subtilis group	Bacillus subtilis	4196	1010	1299	50	0	50
GCF_000239195.1.RAST	Bacillus cereus F837/76	cellular organisms	Bacteria	Terrabacteria group	Firmicutes	Bacilli	Bacillales	Bacillaceae	Bacillus	Bacillus cereus group	Bacillus cereus	5251	1169	1309	52	0	52
GCF_003172975.1.RAST	Streptococcus sobrinus	cellular organisms	Bacteria	Terrabacteria group	Firmicutes	Bacilli	Lactobacillales	Streptococcaceae	Streptococcus			1960	575	967	119	0	119
GCF_001713395.1.RAST	Sinorhizobium sp. RAC02	cellular organisms	Bacteria	Proteobacteria	Alphaproteobacteria	Rhizobiales	Rhizobiaceae	Sinorhizobium/Ensifer group	Sinorhizobium	unclassified Sinorhizobium		6262	1606	1372	35	0	35
GCF_000471985.1.RAST	Streptococcus suis YB51	cellular organisms	Bacteria	Terrabacteria group	Firmicutes	Bacilli	Lactobacillales	Streptococcaceae	Streptococcus	Streptococcus suis		1995	548	892	154	0	154
GCF_001304795.1.RAST	Citromicrobium sp. JL477	cellular organisms	Bacteria	Proteobacteria	Alphaproteobacteria	Sphingomonadales	Sphingomonadaceae	Citromicrobium	unclassified Citromicrobium			3157	764	1018	51	0	51
GCF_011397115.1.RAST	Enterococcus saigonensis	cellular organisms	Bacteria	Terrabacteria group	Firmicutes	Bacilli	Lactobacillales	Enterococcaceae	Enterococcus			2667	705	977	136	0	136
GCF_000218585.1.RAST	Oligotropha carboxidovorans OM4	cellular organisms	Bacteria	Proteobacteria	Alphaproteobacteria	Rhizobiales	Bradyrhizobiaceae	Oligotropha	Oligotropha carboxidovorans			3637	852	1071	46	0	46
GCF_001188855.1.RAST	Staphylococcus schleiferi	cellular organisms	Bacteria	Terrabacteria group	Firmicutes	Bacilli	Bacillales	Staphylococcaceae	Staphylococcus			2199	787	1171	67	0	67
GCF_000165775.1.RAST	Lactobacillus helveticus R0052	cellular organisms	Bacteria	Terrabacteria group	Firmicutes	Bacilli	Lactobacillales	Lactobacillaceae	Lactobacillus	Lactobacillus helveticus		2101	493	837	169	0	169
GCF_008935075.1.RAST	Pradoshia sp. D12	cellular organisms	Bacteria	Terrabacteria group	Firmicutes	Bacilli	Bacillales	Bacillaceae	Pradoshia	unclassified Pradoshia		3700	972	1272	76	0	76
GCF_002278035.1.RAST	Ochrobactrum quorumnocens	cellular organisms	Bacteria	Proteobacteria	Alphaproteobacteria	Rhizobiales	Brucellaceae	Ochrobactrum				5244	1319	1327	35	0	35
GCF_000299135.1.RAST	Streptococcus agalactiae GD201008-001	cellular organisms	Bacteria	Terrabacteria group	Firmicutes	Bacilli	Lactobacillales	Streptococcaceae	Streptococcus	Streptococcus agalactiae		1959	622	934	157	0	157
GCF_001611975.1.RAST	Haematospirillum jordaniae	cellular organisms	Bacteria	Proteobacteria	Alphaproteobacteria	Rhodospirillales	Rhodospirillaceae	Haematospirillum				2225	637	1011	78	0	78
GCF_000011665.1.RAST	Streptococcus pyogenes MGAS10394	cellular organisms	Bacteria	Terrabacteria group	Firmicutes	Bacilli	Lactobacillales	Streptococcaceae	Streptococcus	Streptococcus pyogenes	Streptococcus pyogenes serotype M6	1809	524	863	190	0	190
GCF_000221645.1.RAST	Bacillus amyloliquefaciens XH7	cellular organisms	Bacteria	Terrabacteria group	Firmicutes	Bacilli	Bacillales	Bacillaceae	Bacillus	Bacillus subtilis group	Bacillus amyloliquefaciens group	3928	976	1335	43	0	43
GCF_000338115.2.RAST	Lactobacillus plantarum ZJ316	cellular organisms	Bacteria	Terrabacteria group	Firmicutes	Bacilli	Lactobacillales	Lactobacillaceae	Lactobacillus	Lactobacillus plantarum		3128	796	1047	103	0	103
GCF_000758545.1.RAST	Paenibacillus sp. FSL H7-0737	cellular organisms	Bacteria	Terrabacteria group	Firmicutes	Bacilli	Bacillales	Paenibacillaceae	Paenibacillus	unclassified Paenibacillus		5838	1262	1291	57	0	57
GCF_000344575.1.RAST	Lactococcus lactis subsp. lactis IO-1	cellular organisms	Bacteria	Terrabacteria group	Firmicutes	Bacilli	Lactobacillales	Streptococcaceae	Lactococcus	Lactococcus lactis	Lactococcus lactis subsp. lactis	2257	673	1009	90	0	90
GCF_000271325.1.RAST	Solibacillus silvestris StLB046	cellular organisms	Bacteria	Terrabacteria group	Firmicutes	Bacilli	Bacillales	Planococcaceae	Solibacillus	Solibacillus silvestris		3869	940	1186	66	0	66
GCF_002893785.1.RAST	Laceyella sacchari	cellular organisms	Bacteria	Terrabacteria group	Firmicutes	Bacilli	Bacillales	Thermoactinomycetaceae	Laceyella			3158	803	1147	70	0	70
GCF_002844375.1.RAST	Thalassospira marina	cellular organisms	Bacteria	Proteobacteria	Alphaproteobacteria	Rhodospirillales	Rhodospirillaceae	Thalassospira				4714	1220	1297	30	0	30
GCF_000307535.1.RAST	Streptococcus pyogenes A20	cellular organisms	Bacteria	Terrabacteria group	Firmicutes	Bacilli	Lactobacillales	Streptococcaceae	Streptococcus	Streptococcus pyogenes		1769	528	872	186	0	186
GCF_000632905.1.RAST	Ehrlichia chaffeensis str. Osceola	cellular organisms	Bacteria	Proteobacteria	Alphaproteobacteria	Rickettsiales	Anaplasmataceae	Ehrlichia	canis group	Ehrlichia chaffeensis		931	323	673	176	6	170
GCF_000307025.1.RAST	Listeria monocytogenes ATCC 19117	cellular organisms	Bacteria	Terrabacteria group	Firmicutes	Bacilli	Bacillales	Listeriaceae	Listeria	Listeria monocytogenes		2825	851	1085	77	0	77
GCF_000576165.1.RAST	Zymomonas mobilis subsp. mobilis str. CP4 = NRRL B-14023	cellular organisms	Bacteria	Proteobacteria	Alphaproteobacteria	Sphingomonadales	Sphingomonadaceae	Zymomonas	Zymomonas mobilis	Zymomonas mobilis subsp. mobilis		1829	551	860	67	0	67
GCF_000283635.1.RAST	Streptococcus macedonicus ACA-DC 198	cellular organisms	Bacteria	Terrabacteria group	Firmicutes	Bacilli	Lactobacillales	Streptococcaceae	Streptococcus	Streptococcus macedonicus		2052	560	856	120	0	120
GCF_000017965.1.RAST	Lysinibacillus sphaericus C3-41	cellular organisms	Bacteria	Terrabacteria group	Firmicutes	Bacilli	Bacillales	Bacillaceae	Lysinibacillus	Lysinibacillus sphaericus		4627	966	1173	72	0	72
GCF_000725285.1.RAST	Virgibacillus sp. SK37	cellular organisms	Bacteria	Terrabacteria group	Firmicutes	Bacilli	Bacillales	Bacillaceae	Virgibacillus	unclassified Virgibacillus		3740	918	1212	60	0	60
GCF_000159455.2.RAST	Lactobacillus reuteri SD2112	cellular organisms	Bacteria	Terrabacteria group	Firmicutes	Bacilli	Lactobacillales	Lactobacillaceae	Lactobacillus	Lactobacillus reuteri		2209	586	982	158	0	158
GCF_002117405.1.RAST	Methylocystis bryophila	cellular organisms	Bacteria	Proteobacteria	Alphaproteobacteria	Rhizobiales	Methylocystaceae	Methylocystis				4384	863	1182	45	0	45
GCF_000092165.1.RAST	Bacillus thuringiensis BMB171	cellular organisms	Bacteria	Terrabacteria group	Firmicutes	Bacilli	Bacillales	Bacillaceae	Bacillus	Bacillus cereus group	Bacillus thuringiensis	5487	1164	1316	41	0	41
GCF_003952725.1.RAST	Georhizobium profundi	cellular organisms	Bacteria	Proteobacteria	Alphaproteobacteria	Rhizobiales	Rhizobiaceae	Georhizobium				4178	1036	1244	50	0	50
GCF_001590685.1.RAST	Sporosarcina psychrophila	cellular organisms	Bacteria	Terrabacteria group	Firmicutes	Bacilli	Bacillales	Planococcaceae	Sporosarcina			4368	1100	1297	65	0	65
GCF_000819665.1.RAST	Paenibacillus polymyxa	cellular organisms	Bacteria	Terrabacteria group	Firmicutes	Bacilli	Bacillales	Paenibacillaceae	Paenibacillus			4933	1141	1326	54	0	54
GCF_003443595.1.RAST	Phaeobacter sp. LSS9	cellular organisms	Bacteria	Proteobacteria	Alphaproteobacteria	Rhodobacterales	Rhodobacteraceae	Phaeobacter	unclassified Phaeobacter			3726	1056	1224	44	0	44
GCF_000010705.1.RAST	Streptococcus dysgalactiae subsp. equisimilis GGS_124	cellular organisms	Bacteria	Terrabacteria group	Firmicutes	Bacilli	Lactobacillales	Streptococcaceae	Streptococcus	Streptococcus dysgalactiae group	Streptococcus dysgalactiae	2039	593	899	149	0	149
GCF_000751035.1.RAST	Staphylococcus epidermidis PM221	cellular organisms	Bacteria	Terrabacteria group	Firmicutes	Bacilli	Bacillales	Staphylococcaceae	Staphylococcus	Staphylococcus epidermidis		2423	754	1120	68	0	68
GCF_002504165.1.RAST	Celeribacter manganoxidans	cellular organisms	Bacteria	Proteobacteria	Alphaproteobacteria	Rhodobacterales	Rhodobacteraceae	Celeribacter				3592	993	1210	46	0	46
GCF_000317915.1.RAST	Enterococcus faecalis str. Symbioflor 1	cellular organisms	Bacteria	Terrabacteria group	Firmicutes	Bacilli	Lactobacillales	Enterococcaceae	Enterococcus	Enterococcus faecalis		2666	732	1017	138	0	138
GCF_000277205.1.RAST	Rickettsia prowazekii str. BuV67-CWPP	cellular organisms	Bacteria	Proteobacteria	Alphaproteobacteria	Rickettsiales	Rickettsiaceae	Rickettsieae	Rickettsia	typhus group	Rickettsia prowazekii	872	288	661	202	0	202
GCF_000221985.1.RAST	Streptococcus pseudopneumoniae IS7493	cellular organisms	Bacteria	Terrabacteria group	Firmicutes	Bacilli	Lactobacillales	Streptococcaceae	Streptococcus	Streptococcus pseudopneumoniae		2239	593	830	123	0	123
GCF_002208805.2.RAST	Staphylococcus pettenkoferi	cellular organisms	Bacteria	Terrabacteria group	Firmicutes	Bacilli	Bacillales	Staphylococcaceae	Staphylococcus			2298	725	1095	77	0	77
GCF_000479315.1.RAST	Streptococcus sp. I-P16	cellular organisms	Bacteria	Terrabacteria group	Firmicutes	Bacilli	Lactobacillales	Streptococcaceae	Streptococcus	unclassified Streptococcus		1921	604	913	130	0	130
GCF_003584685.1.RAST	Lactobacillus paragasseri	cellular organisms	Bacteria	Terrabacteria group	Firmicutes	Bacilli	Lactobacillales	Lactobacillaceae	Lactobacillus			1789	477	796	218	0	218
GCF_003590055.1.RAST	Paenibacillus lautus	cellular organisms	Bacteria	Terrabacteria group	Firmicutes	Bacilli	Bacillales	Paenibacillaceae	Paenibacillus			6512	1395	1297	59	0	59
GCF_001715385.1.RAST	Brucella sp. 2002734562	cellular organisms	Bacteria	Proteobacteria	Alphaproteobacteria	Rhizobiales	Brucellaceae	Brucella	unclassified Brucella			3095	946	1184	40	0	40
GCF_000236475.1.RAST	Lactococcus lactis subsp. cremoris A76	cellular organisms	Bacteria	Terrabacteria group	Firmicutes	Bacilli	Lactobacillales	Streptococcaceae	Lactococcus	Lactococcus lactis	Lactococcus lactis subsp. cremoris	2536	626	962	104	0	104
GCF_000441535.1.RAST	Streptococcus lutetiensis 033	cellular organisms	Bacteria	Terrabacteria group	Firmicutes	Bacilli	Lactobacillales	Streptococcaceae	Streptococcus	Streptococcus lutetiensis		1928	557	850	117	0	117
GCF_000195515.1.RAST	Bacillus amyloliquefaciens TA208	cellular organisms	Bacteria	Terrabacteria group	Firmicutes	Bacilli	Bacillales	Bacillaceae	Bacillus	Bacillus subtilis group	Bacillus amyloliquefaciens group	3925	975	1335	43	0	43
GCF_001891125.1.RAST	Leuconostoc suionicum	cellular organisms	Bacteria	Terrabacteria group	Firmicutes	Bacilli	Lactobacillales	Leuconostocaceae	Leuconostoc			1985	636	911	113	0	113
GCF_000418345.1.RAST	Staphylococcus aureus	cellular organisms	Bacteria	Terrabacteria group	Firmicutes	Bacilli	Bacillales	Staphylococcaceae	Staphylococcus			2949	791	1142	70	0	70
GCF_004114975.1.RAST	Bradyrhizobium guangdongense	cellular organisms	Bacteria	Proteobacteria	Alphaproteobacteria	Rhizobiales	Bradyrhizobiaceae	Bradyrhizobium				7923	1599	1347	33	0	33
GCF_002355375.1.RAST	Aneurinibacillus soli	cellular organisms	Bacteria	Terrabacteria group	Firmicutes	Bacilli	Bacillales	Paenibacillaceae	Aneurinibacillus group	Aneurinibacillus		3931	889	1159	55	0	55
GCF_000182835.1.RAST	Lactobacillus delbrueckii subsp. bulgaricus ND02	cellular organisms	Bacteria	Terrabacteria group	Firmicutes	Bacilli	Lactobacillales	Lactobacillaceae	Lactobacillus	Lactobacillus delbrueckii	Lactobacillus delbrueckii subsp. bulgaricus	2011	508	918	147	0	147
GCF_003060865.1.RAST	Gemmobacter sp. HYN0069	cellular organisms	Bacteria	Proteobacteria	Alphaproteobacteria	Rhodobacterales	Rhodobacteraceae	Gemmobacter	unclassified Gemmobacter			4017	1063	1299	59	0	59
GCF_003955755.1.RAST	Jeotgalibaca sp. H21T32	cellular organisms	Bacteria	Terrabacteria group	Firmicutes	Bacilli	Lactobacillales	Carnobacteriaceae	Jeotgalibaca	unclassified Jeotgalibaca		2665	742	975	122	0	122
GCF_000235585.1.RAST	Paenibacillus terrae HPL-003	cellular organisms	Bacteria	Terrabacteria group	Firmicutes	Bacilli	Bacillales	Paenibacillaceae	Paenibacillus	Paenibacillus terrae		5375	1267	1344	57	0	57
GCF_001307805.1.RAST	Lentibacillus amyloliquefaciens	cellular organisms	Bacteria	Terrabacteria group	Firmicutes	Bacilli	Bacillales	Bacillaceae	Lentibacillus			3802	956	1282	72	0	72
GCF_008118345.1.RAST	Gluconobacter thailandicus	cellular organisms	Bacteria	Proteobacteria	Alphaproteobacteria	Rhodospirillales	Acetobacteraceae	Gluconobacter				3318	792	1124	44	0	44
GCF_002849895.1.RAST	Lactobacillus alimentarius DSM 20249	cellular organisms	Bacteria	Terrabacteria group	Firmicutes	Bacilli	Lactobacillales	Lactobacillaceae	Lactobacillus	Lactobacillus alimentarius		2255	594	875	176	0	176
GCF_001295365.1.RAST	Parageobacillus thermoglucosidasius	cellular organisms	Bacteria	Terrabacteria group	Firmicutes	Bacilli	Bacillales	Bacillaceae	Parageobacillus			3822	1036	1302	47	0	47
GCF_004771075.1.RAST	Weissella confusa	cellular organisms	Bacteria	Terrabacteria group	Firmicutes	Bacilli	Lactobacillales	Leuconostocaceae	Weissella			1978	549	872	160	0	160
GCF_000010885.1.RAST	Acetobacter pasteurianus IFO 3283-22	cellular organisms	Bacteria	Proteobacteria	Alphaproteobacteria	Rhodospirillales	Acetobacteraceae	Acetobacter	Acetobacter pasteurianus	Acetobacter pasteurianus subsp. pasteurianus		3036	775	1093	48	0	48
GCF_000023765.2.RAST	Candidatus Liberibacter asiaticus str. psy62	cellular organisms	Bacteria	Proteobacteria	Alphaproteobacteria	Rhizobiales	Rhizobiaceae	Liberibacter	Candidatus Liberibacter asiaticus			1064	386	685	131	0	131
GCF_000463465.1.RAST	Streptococcus anginosus C1051	cellular organisms	Bacteria	Terrabacteria group	Firmicutes	Bacilli	Lactobacillales	Streptococcaceae	Streptococcus	Streptococcus anginosus group	Streptococcus anginosus	1816	535	853	157	0	157
GCF_000024585.1.RAST	Staphylococcus aureus subsp. aureus ED98	cellular organisms	Bacteria	Terrabacteria group	Firmicutes	Bacilli	Bacillales	Staphylococcaceae	Staphylococcus	Staphylococcus aureus	Staphylococcus aureus subsp. aureus	2760	788	1144	71	0	71
GCF_000689235.1.RAST	Streptococcus agalactiae COH1	cellular organisms	Bacteria	Terrabacteria group	Firmicutes	Bacilli	Lactobacillales	Streptococcaceae	Streptococcus	Streptococcus agalactiae		1958	602	936	159	0	159
GCF_002310475.1.RAST	Lactococcus raffinolactis	cellular organisms	Bacteria	Terrabacteria group	Firmicutes	Bacilli	Lactobacillales	Streptococcaceae	Lactococcus			2205	646	954	109	0	109
GCF_001586275.1.RAST	Sphingorhabdus sp. M41	cellular organisms	Bacteria	Proteobacteria	Alphaproteobacteria	Sphingomonadales	Sphingomonadaceae	Sphingorhabdus	unclassified Sphingorhabdus			3133	762	1110	52	0	52
GCF_000815145.1.RAST	Bacillus sp. Pc3	cellular organisms	Bacteria	Terrabacteria group	Firmicutes	Bacilli	Bacillales	Bacillaceae	Bacillus	unclassified Bacillus		3795	992	1346	44	0	44
GCF_001543145.1.RAST	Aerococcus sanguinicola	cellular organisms	Bacteria	Terrabacteria group	Firmicutes	Bacilli	Lactobacillales	Aerococcaceae	Aerococcus			1765	552	863	128	0	128
GCF_000016845.1.RAST	Brucella ovis ATCC 25840	cellular organisms	Bacteria	Proteobacteria	Alphaproteobacteria	Rhizobiales	Brucellaceae	Brucella	Brucella ovis			3115	888	1157	40	0	40
GCF_003019255.1.RAST	Staphylococcus kloosii	cellular organisms	Bacteria	Terrabacteria group	Firmicutes	Bacilli	Bacillales	Staphylococcaceae	Staphylococcus			2541	841	1216	68	0	68
GCF_003569745.1.RAST	Altererythrobacter sp. B11	cellular organisms	Bacteria	Proteobacteria	Alphaproteobacteria	Sphingomonadales	Erythrobacteraceae	Altererythrobacter	unclassified Altererythrobacter			3554	812	1152	53	0	53
GCF_000462955.1.RAST	Staphylococcus aureus subsp. aureus 6850	cellular organisms	Bacteria	Terrabacteria group	Firmicutes	Bacilli	Bacillales	Staphylococcaceae	Staphylococcus	Staphylococcus aureus	Staphylococcus aureus subsp. aureus	2662	774	1140	72	0	72
GCF_003454795.1.RAST	Novosphingobium sp. THN1	cellular organisms	Bacteria	Proteobacteria	Alphaproteobacteria	Sphingomonadales	Sphingomonadaceae	Novosphingobium	unclassified Novosphingobium			4459	780	1081	69	0	69
GCF_000143205.1.RAST	Lactococcus lactis subsp. cremoris NZ9000	cellular organisms	Bacteria	Terrabacteria group	Firmicutes	Bacilli	Lactobacillales	Streptococcaceae	Lactococcus	Lactococcus lactis	Lactococcus lactis subsp. cremoris	2482	664	988	93	0	93
GCF_004379295.1.RAST	Sporosarcina pasteurii	cellular organisms	Bacteria	Terrabacteria group	Firmicutes	Bacilli	Bacillales	Planococcaceae	Sporosarcina			3066	848	1200	81	0	81
GCF_000318035.1.RAST	Lactobacillus casei W56	cellular organisms	Bacteria	Terrabacteria group	Firmicutes	Bacilli	Lactobacillales	Lactobacillaceae	Lactobacillus	Lactobacillus casei group	Lactobacillus casei	3006	747	942	141	0	141
GCF_001969385.1.RAST	Salipiger profundus	cellular organisms	Bacteria	Proteobacteria	Alphaproteobacteria	Rhodobacterales	Rhodobacteraceae	Salipiger				5137	1291	1290	38	0	38
GCF_000600015.1.RAST	Listeria monocytogenes	cellular organisms	Bacteria	Terrabacteria group	Firmicutes	Bacilli	Bacillales	Listeriaceae	Listeria			2794	854	1068	74	0	74
GCF_002982135.1.RAST	Pediococcus inopinatus	cellular organisms	Bacteria	Terrabacteria group	Firmicutes	Bacilli	Lactobacillales	Lactobacillaceae	Pediococcus			2228	503	876	193	0	193
GCF_000439755.1.RAST	Anaplasma phagocytophilum str. HZ2	cellular organisms	Bacteria	Proteobacteria	Alphaproteobacteria	Rickettsiales	Anaplasmataceae	Anaplasma	phagocytophilum group	Anaplasma phagocytophilum		1110	340	691	188	6	182
GCF_002109385.1.RAST	Bacillus krulwichiae	cellular organisms	Bacteria	Terrabacteria group	Firmicutes	Bacilli	Bacillales	Bacillaceae	Bacillus			4573	1053	1303	67	0	67
GCF_003433515.1.RAST	Maritalea myrionectae	cellular organisms	Bacteria	Proteobacteria	Alphaproteobacteria	Rhizobiales	Hyphomicrobiaceae	Maritalea				3640	965	1153	55	0	55
GCF_000020765.1.RAST	Streptococcus equi subsp. zooepidemicus MGCS10565	cellular organisms	Bacteria	Terrabacteria group	Firmicutes	Bacilli	Lactobacillales	Streptococcaceae	Streptococcus	Streptococcus dysgalactiae group	Streptococcus equi	1810	532	848	169	0	169
GCF_003726095.1.RAST	Bacillus circulans	cellular organisms	Bacteria	Terrabacteria group	Firmicutes	Bacilli	Bacillales	Bacillaceae	Bacillus			4870	1182	1304	51	0	51
GCF_000054005.1.RAST	Brucella abortus 2308	cellular organisms	Bacteria	Proteobacteria	Alphaproteobacteria	Rhizobiales	Brucellaceae	Brucella	Brucella abortus			3109	945	1169	42	0	42
GCF_001975685.1.RAST	Jeotgalibaca sp. PTS2502	cellular organisms	Bacteria	Terrabacteria group	Firmicutes	Bacilli	Lactobacillales	Carnobacteriaceae	Jeotgalibaca	unclassified Jeotgalibaca		2204	586	983	126	0	126
GCF_003967095.1.RAST	Sphingosinicella microcystinivorans	cellular organisms	Bacteria	Proteobacteria	Alphaproteobacteria	Sphingomonadales	Sphingomonadaceae	Sphingosinicella				3763	902	1098	53	0	53
GCF_002215075.1.RAST	Brevibacillus formosus	cellular organisms	Bacteria	Terrabacteria group	Firmicutes	Bacilli	Bacillales	Paenibacillaceae	Brevibacillus			5995	1182	1303	58	0	58
GCF_001761545.1.RAST	Weissella soli	cellular organisms	Bacteria	Terrabacteria group	Firmicutes	Bacilli	Lactobacillales	Leuconostocaceae	Weissella			1546	499	889	171	0	171
GCF_000016265.1.RAST	Agrobacterium radiobacter K84	cellular organisms	Bacteria	Proteobacteria	Alphaproteobacteria	Rhizobiales	Rhizobiaceae	Rhizobium/Agrobacterium group	Agrobacterium	Agrobacterium tumefaciens complex	Agrobacterium tumefaciens	6814	1681	1391	36	0	36
GCF_000233575.1.RAST	Streptococcus suis A7	cellular organisms	Bacteria	Terrabacteria group	Firmicutes	Bacilli	Lactobacillales	Streptococcaceae	Streptococcus	Streptococcus suis		1901	563	885	133	0	133
GCF_000284195.1.RAST	Rickettsia parkeri str. Portsmouth	cellular organisms	Bacteria	Proteobacteria	Alphaproteobacteria	Rickettsiales	Rickettsiaceae	Rickettsieae	Rickettsia	spotted fever group	Rickettsia parkeri	1477	310	672	201	0	201
GCF_002097535.1.RAST	Halobacillus mangrovi	cellular organisms	Bacteria	Terrabacteria group	Firmicutes	Bacilli	Bacillales	Bacillaceae	Halobacillus			4018	1107	1275	53	0	53
GCF_000143435.1.RAST	Lactobacillus salivarius CECT 5713	cellular organisms	Bacteria	Terrabacteria group	Firmicutes	Bacilli	Lactobacillales	Lactobacillaceae	Lactobacillus	Lactobacillus salivarius		1919	512	878	165	0	165
GCF_000154765.2.RAST	Phaeobacter inhibens DSM 17395	cellular organisms	Bacteria	Proteobacteria	Alphaproteobacteria	Rhodobacterales	Rhodobacteraceae	Phaeobacter	Phaeobacter inhibens			3903	1104	1235	46	0	46
GCF_000022925.1.RAST	Listeria monocytogenes 08-5923	cellular organisms	Bacteria	Terrabacteria group	Firmicutes	Bacilli	Bacillales	Listeriaceae	Listeria	Listeria monocytogenes		2947	855	1075	74	0	74
GCF_005145005.1.RAST	Vagococcus sp. MN-17	cellular organisms	Bacteria	Terrabacteria group	Firmicutes	Bacilli	Lactobacillales	Enterococcaceae	Vagococcus	unclassified Vagococcus		1999	593	935	155	0	155
GCF_000600055.1.RAST	Brucella suis bv. 1 str. S2	cellular organisms	Bacteria	Proteobacteria	Alphaproteobacteria	Rhizobiales	Brucellaceae	Brucella	Brucella suis	Brucella suis bv. 1		3086	951	1191	41	0	41
GCF_002804065.1.RAST	Kyrpidia spormannii	cellular organisms	Bacteria	Terrabacteria group	Firmicutes	Bacilli	Bacillales	Alicyclobacillaceae	Kyrpidia			3178	912	1125	74	0	74
GCF_000013485.1.RAST	Streptococcus pyogenes MGAS9429	cellular organisms	Bacteria	Terrabacteria group	Firmicutes	Bacilli	Lactobacillales	Streptococcaceae	Streptococcus	Streptococcus pyogenes	Streptococcus pyogenes serotype M12	1726	506	840	178	0	178
GCF_000740195.1.RAST	Brucella abortus bv. 9 str. C68	cellular organisms	Bacteria	Proteobacteria	Alphaproteobacteria	Rhizobiales	Brucellaceae	Brucella	Brucella abortus	Brucella abortus bv. 9		3083	946	1170	38	0	38
GCF_003627135.1.RAST	Streptococcus koreensis	cellular organisms	Bacteria	Terrabacteria group	Firmicutes	Bacilli	Lactobacillales	Streptococcaceae	Streptococcus			1845	552	877	141	0	141
GCF_000742855.1.RAST	Bacillus pseudomycoides	cellular organisms	Bacteria	Terrabacteria group	Firmicutes	Bacilli	Bacillales	Bacillaceae	Bacillus	Bacillus cereus group		5576	1183	1334	41	0	41
GCF_000010845.1.RAST	Acetobacter pasteurianus IFO 3283-03	cellular organisms	Bacteria	Proteobacteria	Alphaproteobacteria	Rhodospirillales	Acetobacteraceae	Acetobacter	Acetobacter pasteurianus	Acetobacter pasteurianus subsp. pasteurianus		3037	776	1093	48	0	48
GCF_004359375.1.RAST	Lactobacillus jinshani	cellular organisms	Bacteria	Terrabacteria group	Firmicutes	Bacilli	Lactobacillales	Lactobacillaceae	Lactobacillus			1506	390	778	203	0	203
GCF_000210815.2.RAST	Listeria monocytogenes SLCC2372	cellular organisms	Bacteria	Terrabacteria group	Firmicutes	Bacilli	Bacillales	Listeriaceae	Listeria	Listeria monocytogenes		2972	853	1063	74	0	74
GCF_000444405.1.RAST	Enterococcus faecium Aus0085	cellular organisms	Bacteria	Terrabacteria group	Firmicutes	Bacilli	Lactobacillales	Enterococcaceae	Enterococcus	Enterococcus faecium		3112	726	938	150	0	150
GCF_005234135.1.RAST	Pseudorhodobacter sp. S12M18	cellular organisms	Bacteria	Proteobacteria	Alphaproteobacteria	Rhodobacterales	Rhodobacteraceae	Pseudorhodobacter	unclassified Pseudorhodobacter			4063	1063	1240	44	0	44
GCF_000698885.1.RAST	Streptococcus thermophilus ASCC 1275	cellular organisms	Bacteria	Terrabacteria group	Firmicutes	Bacilli	Lactobacillales	Streptococcaceae	Streptococcus	Streptococcus thermophilus		1844	540	842	116	0	116
GCF_004006435.1.RAST	Bacillus halotolerans	cellular organisms	Bacteria	Terrabacteria group	Firmicutes	Bacilli	Bacillales	Bacillaceae	Bacillus	Bacillus subtilis group	Bacillus mojavensis subgroup	4132	1050	1391	39	0	39
GCF_000737555.1.RAST	Enterococcus faecium T110	cellular organisms	Bacteria	Terrabacteria group	Firmicutes	Bacilli	Lactobacillales	Enterococcaceae	Enterococcus	Enterococcus faecium		2531	690	937	158	0	158
GCF_003931855.1.RAST	Paenibacillus lentus	cellular organisms	Bacteria	Terrabacteria group	Firmicutes	Bacilli	Bacillales	Paenibacillaceae	Paenibacillus			4617	985	1228	67	0	67
GCF_000177255.2.RAST	Rhodopseudomonas palustris DX-1	cellular organisms	Bacteria	Proteobacteria	Alphaproteobacteria	Rhizobiales	Bradyrhizobiaceae	Rhodopseudomonas	Rhodopseudomonas palustris			4961	1135	1248	34	0	34
GCF_900116935.1.RAST	Lactobacillus acidipiscis	cellular organisms	Bacteria	Terrabacteria group	Firmicutes	Bacilli	Lactobacillales	Lactobacillaceae	Lactobacillus			2371	583	944	171	0	171
GCF_000590795.1.RAST	Brucella ceti TE10759-12	cellular organisms	Bacteria	Proteobacteria	Alphaproteobacteria	Rhizobiales	Brucellaceae	Brucella	Brucella ceti			3080	927	1168	44	0	44
GCF_000166075.1.RAST	Geobacillus sp. Y4.1MC1	cellular organisms	Bacteria	Terrabacteria group	Firmicutes	Bacilli	Bacillales	Bacillaceae	Geobacillus	unclassified Geobacillus		3807	1014	1308	46	0	46
GCF_000015385.1.RAST	Lactobacillus helveticus DPC 4571	cellular organisms	Bacteria	Terrabacteria group	Firmicutes	Bacilli	Lactobacillales	Lactobacillaceae	Lactobacillus	Lactobacillus helveticus		2049	451	798	177	0	177
GCF_000383005.1.RAST	Staphylococcus aureus subsp. aureus ST228	cellular organisms	Bacteria	Terrabacteria group	Firmicutes	Bacilli	Bacillales	Staphylococcaceae	Staphylococcus	Staphylococcus aureus	Staphylococcus aureus subsp. aureus	2662	789	1145	72	0	72
GCF_000277185.1.RAST	Rickettsia prowazekii str. Katsinyian	cellular organisms	Bacteria	Proteobacteria	Alphaproteobacteria	Rickettsiales	Rickettsiaceae	Rickettsieae	Rickettsia	typhus group	Rickettsia prowazekii	872	287	661	202	0	202
GCF_002005165.1.RAST	Novibacillus thermophilus	cellular organisms	Bacteria	Terrabacteria group	Firmicutes	Bacilli	Bacillales	Thermoactinomycetaceae	Novibacillus			3507	890	1196	99	0	99
GCF_002764115.1.RAST	Phyllobacterium zundukense	cellular organisms	Bacteria	Proteobacteria	Alphaproteobacteria	Rhizobiales	Phyllobacteriaceae	Phyllobacterium				5992	1526	1414	32	0	32
GCF_000018965.1.RAST	Streptococcus pneumoniae 70585	cellular organisms	Bacteria	Terrabacteria group	Firmicutes	Bacilli	Lactobacillales	Streptococcaceae	Streptococcus	Streptococcus pneumoniae		2299	624	914	148	0	148
GCF_000147095.1.RAST	Streptococcus pneumoniae 670-6B	cellular organisms	Bacteria	Terrabacteria group	Firmicutes	Bacilli	Lactobacillales	Streptococcaceae	Streptococcus	Streptococcus pneumoniae		2366	624	889	130	0	130
GCF_003073375.1.RAST	Lysinibacillus sp. 2017	cellular organisms	Bacteria	Terrabacteria group	Firmicutes	Bacilli	Bacillales	Bacillaceae	Lysinibacillus	unclassified Lysinibacillus		3494	822	1176	80	0	80
GCF_000525715.1.RAST	Lactobacillus helveticus H9	cellular organisms	Bacteria	Terrabacteria group	Firmicutes	Bacilli	Lactobacillales	Lactobacillaceae	Lactobacillus	Lactobacillus helveticus		1857	431	776	172	0	172
GCF_003952665.1.RAST	Bosea sp. Tri-49	cellular organisms	Bacteria	Proteobacteria	Alphaproteobacteria	Rhizobiales	Bradyrhizobiaceae	Bosea	unclassified Bosea			6207	1468	1391	37	0	37
GCF_000479335.1.RAST	Streptococcus sp. I-G2	cellular organisms	Bacteria	Terrabacteria group	Firmicutes	Bacilli	Lactobacillales	Streptococcaceae	Streptococcus	unclassified Streptococcus		1907	557	884	146	0	146
GCF_000758705.1.RAST	Paenibacillus graminis	cellular organisms	Bacteria	Terrabacteria group	Firmicutes	Bacilli	Bacillales	Paenibacillaceae	Paenibacillus			6132	1267	1299	55	0	55
GCF_000590815.1.RAST	Brucella ceti TE28753-12	cellular organisms	Bacteria	Proteobacteria	Alphaproteobacteria	Rhizobiales	Brucellaceae	Brucella	Brucella ceti			3110	732	1064	86	0	86
GCF_000186405.1.RAST	Streptococcus suis JS14	cellular organisms	Bacteria	Terrabacteria group	Firmicutes	Bacilli	Lactobacillales	Streptococcaceae	Streptococcus	Streptococcus suis		2008	560	926	166	0	166
GCF_000831165.1.RAST	Streptococcus anginosus	cellular organisms	Bacteria	Terrabacteria group	Firmicutes	Bacilli	Lactobacillales	Streptococcaceae	Streptococcus	Streptococcus anginosus group		1898	563	857	151	0	151
GCF_001870205.1.RAST	Vagococcus teuberi	cellular organisms	Bacteria	Terrabacteria group	Firmicutes	Bacilli	Lactobacillales	Enterococcaceae	Vagococcus			2104	641	951	130	0	130
GCF_002833405.1.RAST	Planococcus sp. MB-3u-03	cellular organisms	Bacteria	Terrabacteria group	Firmicutes	Bacilli	Bacillales	Planococcaceae	Planococcus	unclassified Planococcus		3518	798	1190	92	0	92
GCF_000189515.1.RAST	Lactobacillus helveticus H10	cellular organisms	Bacteria	Terrabacteria group	Firmicutes	Bacilli	Lactobacillales	Lactobacillaceae	Lactobacillus	Lactobacillus helveticus		2152	483	810	187	0	187
GCF_000740255.1.RAST	Brucella suis bv. 3 str. 686	cellular organisms	Bacteria	Proteobacteria	Alphaproteobacteria	Rhizobiales	Brucellaceae	Brucella	Brucella suis	Brucella suis bv. 3		3061	934	1162	40	0	40
GCF_009650095.1.RAST	Gracilibacillus sp. SCU50	cellular organisms	Bacteria	Terrabacteria group	Firmicutes	Bacilli	Bacillales	Bacillaceae	Gracilibacillus	unclassified Gracilibacillus		4651	1168	1258	64	0	64
GCF_008803015.1.RAST	Streptococcus ratti	cellular organisms	Bacteria	Terrabacteria group	Firmicutes	Bacilli	Lactobacillales	Streptococcaceae	Streptococcus			1983	632	917	115	0	115
GCF_000737615.1.RAST	Staphylococcus aureus subsp. aureus SA268	cellular organisms	Bacteria	Terrabacteria group	Firmicutes	Bacilli	Bacillales	Staphylococcaceae	Staphylococcus	Staphylococcus aureus	Staphylococcus aureus subsp. aureus	2787	785	1143	71	0	71
GCF_009856525.1.RAST	Candidatus Neorickettsia finleia	cellular organisms	Bacteria	Proteobacteria	Alphaproteobacteria	Rickettsiales	Anaplasmataceae	Neorickettsia				751	298	648	190	6	184
GCF_000597965.1.RAST	Staphylococcus aureus	cellular organisms	Bacteria	Terrabacteria group	Firmicutes	Bacilli	Bacillales	Staphylococcaceae	Staphylococcus			2694	789	1145	70	0	70
GCF_000231885.1.RAST	Streptococcus suis D9	cellular organisms	Bacteria	Terrabacteria group	Firmicutes	Bacilli	Lactobacillales	Streptococcaceae	Streptococcus	Streptococcus suis		2041	559	876	136	0	136
GCF_000195395.5.RAST	Listeria monocytogenes J1-220	cellular organisms	Bacteria	Terrabacteria group	Firmicutes	Bacilli	Bacillales	Listeriaceae	Listeria	Listeria monocytogenes		2955	857	1088	76	0	76
GCF_001761345.1.RAST	Sphingomonas melonis TY	cellular organisms	Bacteria	Proteobacteria	Alphaproteobacteria	Sphingomonadales	Sphingomonadaceae	Sphingomonas	Sphingomonas melonis			3914	776	1126	66	0	66
GCF_000234825.3.RAST	Leuconostoc mesenteroides subsp. mesenteroides J18	cellular organisms	Bacteria	Terrabacteria group	Firmicutes	Bacilli	Lactobacillales	Leuconostocaceae	Leuconostoc	Leuconostoc mesenteroides	Leuconostoc mesenteroides subsp. mesenteroides	1919	637	885	109	0	109
GCF_009730555.1.RAST	Staphylococcus fleurettii	cellular organisms	Bacteria	Terrabacteria group	Firmicutes	Bacilli	Bacillales	Staphylococcaceae	Staphylococcus			2322	785	1176	62	0	62
GCF_000499645.1.RAST	Rhizobium sp. IRBG74	cellular organisms	Bacteria	Proteobacteria	Alphaproteobacteria	Rhizobiales	Rhizobiaceae	Rhizobium/Agrobacterium group	Rhizobium	unclassified Rhizobium		5118	1386	1361	31	0	31
GCF_000009425.1.RAST	Lactococcus lactis subsp. cremoris MG1363	cellular organisms	Bacteria	Terrabacteria group	Firmicutes	Bacilli	Lactobacillales	Streptococcaceae	Lactococcus	Lactococcus lactis	Lactococcus lactis subsp. cremoris	2473	664	989	93	0	93
GCF_000978495.1.RAST	Bacillus sp. LM 4-2	cellular organisms	Bacteria	Terrabacteria group	Firmicutes	Bacilli	Bacillales	Bacillaceae	Bacillus	unclassified Bacillus		4063	1043	1391	39	0	39
GCF_000831525.1.RAST	Rickettsia rickettsii str. R	cellular organisms	Bacteria	Proteobacteria	Alphaproteobacteria	Rickettsiales	Rickettsiaceae	Rickettsieae	Rickettsia	spotted fever group	Rickettsia rickettsii	1444	304	648	198	0	198
GCF_000262675.1.RAST	Streptococcus thermophilus MN-ZLW-002	cellular organisms	Bacteria	Terrabacteria group	Firmicutes	Bacilli	Lactobacillales	Streptococcaceae	Streptococcus	Streptococcus thermophilus		1874	543	866	118	0	118
GCF_000018985.1.RAST	Streptococcus pneumoniae JJA	cellular organisms	Bacteria	Terrabacteria group	Firmicutes	Bacilli	Lactobacillales	Streptococcaceae	Streptococcus	Streptococcus pneumoniae		2125	609	884	142	0	142
GCF_000186745.1.RAST	Bacillus subtilis BSn5	cellular organisms	Bacteria	Terrabacteria group	Firmicutes	Bacilli	Bacillales	Bacillaceae	Bacillus	Bacillus subtilis group	Bacillus subtilis	4095	1034	1389	39	0	39
GCF_000210975.1.RAST	Streptococcus pneumoniae INV104	cellular organisms	Bacteria	Terrabacteria group	Firmicutes	Bacilli	Lactobacillales	Streptococcaceae	Streptococcus	Streptococcus pneumoniae		2125	626	871	125	0	125
GCF_000338735.1.RAST	Bacillus subtilis XF-1	cellular organisms	Bacteria	Terrabacteria group	Firmicutes	Bacilli	Bacillales	Bacillaceae	Bacillus	Bacillus subtilis group	Bacillus subtilis	4097	1018	1385	39	0	39
GCF_000740275.1.RAST	Brucella pinnipedialis	cellular organisms	Bacteria	Proteobacteria	Alphaproteobacteria	Rhizobiales	Brucellaceae	Brucella				3102	949	1178	43	0	43
GCF_002531755.2.RAST	Rhizobium acidisoli	cellular organisms	Bacteria	Proteobacteria	Alphaproteobacteria	Rhizobiales	Rhizobiaceae	Rhizobium/Agrobacterium group	Rhizobium			7127	1549	1417	37	0	37
GCF_000196595.1.RAST	Streptococcus pneumoniae TCH8431/19A	cellular organisms	Bacteria	Terrabacteria group	Firmicutes	Bacilli	Lactobacillales	Streptococcaceae	Streptococcus	Streptococcus pneumoniae		2059	613	864	123	0	123
GCF_000583105.1.RAST	Bacillus anthracis str. SVA11	cellular organisms	Bacteria	Terrabacteria group	Firmicutes	Bacilli	Bacillales	Bacillaceae	Bacillus	Bacillus cereus group	Bacillus anthracis	5526	1167	1334	47	0	47
GCF_011040475.1.RAST	Fluviibacterium aquatile	cellular organisms	Bacteria	Proteobacteria	Alphaproteobacteria	Rhodobacterales	Rhodobacteraceae	Fluviibacterium				3680	984	1223	46	0	46
GCF_011100465.1.RAST	Jeotgalibaca arthritidis	cellular organisms	Bacteria	Terrabacteria group	Firmicutes	Bacilli	Lactobacillales	Carnobacteriaceae	Jeotgalibaca			2257	593	976	130	0	130
GCF_002157855.1.RAST	Bacillus horikoshii	cellular organisms	Bacteria	Terrabacteria group	Firmicutes	Bacilli	Bacillales	Bacillaceae	Bacillus			4209	959	1237	49	0	49
GCF_000018125.1.RAST	Streptococcus pyogenes NZ131	cellular organisms	Bacteria	Terrabacteria group	Firmicutes	Bacilli	Lactobacillales	Streptococcaceae	Streptococcus	Streptococcus pyogenes	Streptococcus pyogenes serotype M49	1706	508	847	177	0	177
GCF_000021225.1.RAST	Bacillus cereus AH187	cellular organisms	Bacteria	Terrabacteria group	Firmicutes	Bacilli	Bacillales	Bacillaceae	Bacillus	Bacillus cereus group	Bacillus cereus	5554	1183	1329	40	0	40
GCF_000758645.1.RAST	Paenibacillus sp. FSL R7-0331	cellular organisms	Bacteria	Terrabacteria group	Firmicutes	Bacilli	Bacillales	Paenibacillaceae	Paenibacillus	unclassified Paenibacillus		5932	1251	1279	55	0	55
GCF_004102925.1.RAST	Brevundimonas diminuta	cellular organisms	Bacteria	Proteobacteria	Alphaproteobacteria	Caulobacterales	Caulobacteraceae	Brevundimonas				3445	747	1071	49	0	49
GCF_000246835.1.RAST	Streptococcus infantarius subsp. infantarius CJ18	cellular organisms	Bacteria	Terrabacteria group	Firmicutes	Bacilli	Lactobacillales	Streptococcaceae	Streptococcus	Streptococcus infantarius	Streptococcus infantarius subsp. infantarius	1975	550	851	117	0	117
GCF_000613085.1.RAST	Listeria monocytogenes R479a	cellular organisms	Bacteria	Terrabacteria group	Firmicutes	Bacilli	Bacillales	Listeriaceae	Listeria	Listeria monocytogenes		2983	864	1076	74	0	74
GCF_000026525.1.RAST	Lactobacillus rhamnosus Lc 705	cellular organisms	Bacteria	Terrabacteria group	Firmicutes	Bacilli	Lactobacillales	Lactobacillaceae	Lactobacillus	Lactobacillus rhamnosus		2759	762	965	146	0	146
GCF_003173715.1.RAST	Methylobacterium durans	cellular organisms	Bacteria	Proteobacteria	Alphaproteobacteria	Rhizobiales	Methylobacteriaceae	Methylobacterium				6382	1022	1224	55	0	55
GCF_002109365.1.RAST	Sporosarcina sp. P37	cellular organisms	Bacteria	Terrabacteria group	Firmicutes	Bacilli	Bacillales	Planococcaceae	Sporosarcina	unclassified Sporosarcina		3281	812	1146	66	0	66
GCF_000050405.1.RAST	Ehrlichia ruminantium str. Gardel	cellular organisms	Bacteria	Proteobacteria	Alphaproteobacteria	Rickettsiales	Anaplasmataceae	Ehrlichia	canis group	Ehrlichia ruminantium		938	340	676	171	6	165
GCF_013265585.1.RAST	Kroppenstedtia pulmonis	cellular organisms	Bacteria	Terrabacteria group	Firmicutes	Bacilli	Bacillales	Thermoactinomycetaceae	Kroppenstedtia			3143	822	1141	68	0	68
GCF_000019245.4.RAST	Lactobacillus paracasei	cellular organisms	Bacteria	Terrabacteria group	Firmicutes	Bacilli	Lactobacillales	Lactobacillaceae	Lactobacillus	Lactobacillus casei group		2661	753	983	137	0	137
GCF_008728195.1.RAST	Roseovarius indicus	cellular organisms	Bacteria	Proteobacteria	Alphaproteobacteria	Rhodobacterales	Rhodobacteraceae	Roseovarius				5963	1556	1316	39	0	39
GCF_000204275.1.RAST	Bacillus amyloliquefaciens LL3	cellular organisms	Bacteria	Terrabacteria group	Firmicutes	Bacilli	Bacillales	Bacillaceae	Bacillus	Bacillus subtilis group	Bacillus amyloliquefaciens group	3994	971	1345	41	0	41
GCF_000344765.1.RAST	Streptococcus suis SC070731	cellular organisms	Bacteria	Terrabacteria group	Firmicutes	Bacilli	Lactobacillales	Streptococcaceae	Streptococcus	Streptococcus suis		2004	568	898	132	0	132
GCF_000018525.1.RAST	Brucella canis ATCC 23365	cellular organisms	Bacteria	Proteobacteria	Alphaproteobacteria	Rhizobiales	Brucellaceae	Brucella	Brucella canis			3090	951	1188	45	0	45
GCF_008831385.1.RAST	Lactobacillus dextrinicus	cellular organisms	Bacteria	Terrabacteria group	Firmicutes	Bacilli	Lactobacillales	Lactobacillaceae	Lactobacillus			1733	463	781	186	0	186
GCF_000292455.1.RAST	Bacillus thuringiensis HD-771	cellular organisms	Bacteria	Terrabacteria group	Firmicutes	Bacilli	Bacillales	Bacillaceae	Bacillus	Bacillus cereus group	Bacillus thuringiensis	6441	1165	1308	50	0	50
GCF_000011045.1.RAST	Lactobacillus rhamnosus GG	cellular organisms	Bacteria	Terrabacteria group	Firmicutes	Bacilli	Lactobacillales	Lactobacillaceae	Lactobacillus	Lactobacillus rhamnosus		2741	750	981	141	0	141
GCF_000015065.1.RAST	Bacillus thuringiensis str. Al Hakam	cellular organisms	Bacteria	Terrabacteria group	Firmicutes	Bacilli	Bacillales	Bacillaceae	Bacillus	Bacillus cereus group	Bacillus thuringiensis	5278	1194	1337	45	0	45
GCF_004331955.1.RAST	Roseitalea porphyridii	cellular organisms	Bacteria	Proteobacteria	Alphaproteobacteria	Rhizobiales	Phyllobacteriaceae	Roseitalea				3427	957	1212	53	0	53
GCF_001642085.1.RAST	Streptococcus pantholopis	cellular organisms	Bacteria	Terrabacteria group	Firmicutes	Bacilli	Lactobacillales	Streptococcaceae	Streptococcus			2016	607	947	136	0	136
GCF_002101335.1.RAST	Staphylococcus lutrae	cellular organisms	Bacteria	Terrabacteria group	Firmicutes	Bacilli	Bacillales	Staphylococcaceae	Staphylococcus			2271	746	1158	77	0	77
GCF_000410995.1.RAST	Lactobacillus reuteri I5007	cellular organisms	Bacteria	Terrabacteria group	Firmicutes	Bacilli	Lactobacillales	Lactobacillaceae	Lactobacillus	Lactobacillus reuteri		1983	554	959	172	0	172
GCF_002009235.1.RAST	Planococcus faecalis	cellular organisms	Bacteria	Terrabacteria group	Firmicutes	Bacilli	Bacillales	Planococcaceae	Planococcus			3362	901	1230	66	0	66
GCF_001971625.1.RAST	Brucella sp. 09RB8471	cellular organisms	Bacteria	Proteobacteria	Alphaproteobacteria	Rhizobiales	Brucellaceae	Brucella	unclassified Brucella			3208	907	1174	48	0	48
GCF_003522965.1.RAST	Lactobacillus bombi	cellular organisms	Bacteria	Terrabacteria group	Firmicutes	Bacilli	Lactobacillales	Lactobacillaceae	Lactobacillus			1697	519	827	186	0	186
GCF_000742895.1.RAST	Bacillus anthracis str. Vollum	cellular organisms	Bacteria	Terrabacteria group	Firmicutes	Bacilli	Bacillales	Bacillaceae	Bacillus	Bacillus cereus group	Bacillus anthracis	5535	1171	1323	42	0	42
GCF_001414055.1.RAST	Caulobacter henricii	cellular organisms	Bacteria	Proteobacteria	Alphaproteobacteria	Caulobacterales	Caulobacteraceae	Caulobacter				3708	859	1158	42	0	42
GCF_004014985.1.RAST	Sporolactobacillus terrae	cellular organisms	Bacteria	Terrabacteria group	Firmicutes	Bacilli	Bacillales	Sporolactobacillaceae	Sporolactobacillus			3003	861	1108	70	0	70
GCF_001281485.1.RAST	Altererythrobacter epoxidivorans	cellular organisms	Bacteria	Proteobacteria	Alphaproteobacteria	Sphingomonadales	Erythrobacteraceae	Altererythrobacter				2718	720	1042	55	0	55
GCF_003812505.1.RAST	Staphylococcus hominis	cellular organisms	Bacteria	Terrabacteria group	Firmicutes	Bacilli	Bacillales	Staphylococcaceae	Staphylococcus			2157	717	1118	76	0	76
GCF_000367405.1.RAST	Rickettsia prowazekii str. Breinl	cellular organisms	Bacteria	Proteobacteria	Alphaproteobacteria	Rickettsiales	Rickettsiaceae	Rickettsieae	Rickettsia	typhus group	Rickettsia prowazekii	872	282	663	210	2	208
GCF_000271865.1.RAST	Streptococcus mutans GS-5	cellular organisms	Bacteria	Terrabacteria group	Firmicutes	Bacilli	Lactobacillales	Streptococcaceae	Streptococcus	Streptococcus mutans		1894	578	858	121	0	121
GCF_000284575.1.RAST	Streptococcus mutans LJ23	cellular organisms	Bacteria	Terrabacteria group	Firmicutes	Bacilli	Lactobacillales	Streptococcaceae	Streptococcus	Streptococcus mutans		1895	600	883	119	0	119
GCF_000321395.1.RAST	Bacillus subtilis subsp. subtilis str. BSP1	cellular organisms	Bacteria	Terrabacteria group	Firmicutes	Bacilli	Bacillales	Bacillaceae	Bacillus	Bacillus subtilis group	Bacillus subtilis	4074	998	1358	47	0	47
GCF_004102045.2.RAST	Oenococcus sicerae	cellular organisms	Bacteria	Terrabacteria group	Firmicutes	Bacilli	Lactobacillales	Leuconostocaceae	Oenococcus			1636	531	865	175	0	175
GCF_008065155.1.RAST	Octadecabacter sp. SW4	cellular organisms	Bacteria	Proteobacteria	Alphaproteobacteria	Rhodobacterales	Rhodobacteraceae	Octadecabacter	unclassified Octadecabacter			3493	943	1179	54	0	54
GCF_000225265.1.RAST	Bacillus megaterium WSH-002	cellular organisms	Bacteria	Terrabacteria group	Firmicutes	Bacilli	Bacillales	Bacillaceae	Bacillus	Bacillus megaterium		5060	1244	1408	41	0	41
GCF_000010725.1.RAST	Azospirillum sp. B510	cellular organisms	Bacteria	Proteobacteria	Alphaproteobacteria	Rhodospirillales	Rhodospirillaceae	Azospirillum	Azospirillum lipoferum			6642	1454	1343	34	0	34
GCF_000250925.1.RAST	Streptococcus pyogenes MGAS1882	cellular organisms	Bacteria	Terrabacteria group	Firmicutes	Bacilli	Lactobacillales	Streptococcaceae	Streptococcus	Streptococcus pyogenes		1677	527	858	169	0	169
GCF_004802635.2.RAST	Methylocystis heyeri	cellular organisms	Bacteria	Proteobacteria	Alphaproteobacteria	Rhizobiales	Methylocystaceae	Methylocystis				4195	835	1151	51	0	51
GCF_000758565.1.RAST	Paenibacillus sp. FSL P4-0081	cellular organisms	Bacteria	Terrabacteria group	Firmicutes	Bacilli	Bacillales	Paenibacillaceae	Paenibacillus	unclassified Paenibacillus		7136	1420	1326	52	0	52
GCF_000019005.1.RAST	Streptococcus pneumoniae P1031	cellular organisms	Bacteria	Terrabacteria group	Firmicutes	Bacilli	Lactobacillales	Streptococcaceae	Streptococcus	Streptococcus pneumoniae		2238	614	898	138	0	138
GCF_002173515.1.RAST	Komagataeibacter europaeus	cellular organisms	Bacteria	Proteobacteria	Alphaproteobacteria	Rhodospirillales	Acetobacteraceae	Komagataeibacter				3432	881	1141	39	0	39
GCF_000093125.2.RAST	Listeria monocytogenes 08-5578	cellular organisms	Bacteria	Terrabacteria group	Firmicutes	Bacilli	Bacillales	Listeriaceae	Listeria	Listeria monocytogenes		3067	860	1076	74	0	74
GCF_000188715.1.RAST	Streptococcus dysgalactiae subsp. equisimilis ATCC 12394	cellular organisms	Bacteria	Terrabacteria group	Firmicutes	Bacilli	Lactobacillales	Streptococcaceae	Streptococcus	Streptococcus dysgalactiae group	Streptococcus dysgalactiae	2035	572	869	153	0	153
GCF_009730295.1.RAST	Gemella sanguinis	cellular organisms	Bacteria	Terrabacteria group	Firmicutes	Bacilli	Bacillales	Bacillales incertae sedis	Bacillales Family XI. Incertae Sedis	Gemella		1659	491	850	169	0	169
GCF_000148815.2.RAST	Lactobacillus plantarum subsp. plantarum ST-III	cellular organisms	Bacteria	Terrabacteria group	Firmicutes	Bacilli	Lactobacillales	Lactobacillaceae	Lactobacillus	Lactobacillus plantarum	Lactobacillus plantarum subsp. plantarum	3021	800	1055	103	0	103
GCF_000818095.1.RAST	Jeotgalibacillus malaysiensis	cellular organisms	Bacteria	Terrabacteria group	Firmicutes	Bacilli	Bacillales	Planococcaceae	Jeotgalibacillus			4292	918	1225	56	0	56
GCF_000223195.1.RAST	Brucella suis 1330	cellular organisms	Bacteria	Proteobacteria	Alphaproteobacteria	Rhizobiales	Brucellaceae	Brucella	Brucella suis			3094	947	1178	42	0	42
GCF_002075105.1.RAST	Lactobacillus amylolyticus	cellular organisms	Bacteria	Terrabacteria group	Firmicutes	Bacilli	Lactobacillales	Lactobacillaceae	Lactobacillus			1599	429	806	199	0	199
GCF_003323795.1.RAST	Acetobacter sp. JWB	cellular organisms	Bacteria	Proteobacteria	Alphaproteobacteria	Rhodospirillales	Acetobacteraceae	Acetobacter	unclassified Acetobacter			2700	724	1021	48	0	48
GCF_000211015.1.RAST	Streptococcus pneumoniae SPN034183	cellular organisms	Bacteria	Terrabacteria group	Firmicutes	Bacilli	Lactobacillales	Streptococcaceae	Streptococcus	Streptococcus pneumoniae		2044	618	871	131	0	131
GCF_000344745.1.RAST	Bacillus subtilis subsp. subtilis 6051-HGW	cellular organisms	Bacteria	Terrabacteria group	Firmicutes	Bacilli	Bacillales	Bacillaceae	Bacillus	Bacillus subtilis group	Bacillus subtilis	4346	1044	1368	35	0	35
GCF_002237615.1.RAST	Erythrobacter flavus	cellular organisms	Bacteria	Proteobacteria	Alphaproteobacteria	Sphingomonadales	Erythrobacteraceae	Erythrobacter				3079	739	1039	52	0	52
GCF_000091905.1.RAST	Streptococcus suis P1/7	cellular organisms	Bacteria	Terrabacteria group	Firmicutes	Bacilli	Lactobacillales	Streptococcaceae	Streptococcus	Streptococcus suis		1881	565	894	129	0	129
GCF_000277285.1.RAST	Rickettsia typhi str. TH1527	cellular organisms	Bacteria	Proteobacteria	Alphaproteobacteria	Rickettsiales	Rickettsiaceae	Rickettsieae	Rickettsia	typhus group	Rickettsia typhi	836	284	660	203	0	203
GCF_004117055.1.RAST	Brevibacillus agri	cellular organisms	Bacteria	Terrabacteria group	Firmicutes	Bacilli	Bacillales	Paenibacillaceae	Brevibacillus			5147	1129	1297	59	0	59
GCF_000194785.1.RAST	Lactobacillus paracasei	cellular organisms	Bacteria	Terrabacteria group	Firmicutes	Bacilli	Lactobacillales	Lactobacillaceae	Lactobacillus	Lactobacillus casei group		2930	773	984	136	0	136
GCF_000025145.1.RAST	Staphylococcus aureus 04-02981	cellular organisms	Bacteria	Terrabacteria group	Firmicutes	Bacilli	Bacillales	Staphylococcaceae	Staphylococcus	Staphylococcus aureus		2716	792	1145	70	0	70
GCF_000427035.1.RAST	Streptococcus agalactiae 09mas018883	cellular organisms	Bacteria	Terrabacteria group	Firmicutes	Bacilli	Lactobacillales	Streptococcaceae	Streptococcus	Streptococcus agalactiae		2058	621	929	145	0	145
GCF_004135585.1.RAST	Sphingosinicella sp. BN140058	cellular organisms	Bacteria	Proteobacteria	Alphaproteobacteria	Sphingomonadales	Sphingomonadaceae	Sphingosinicella	unclassified Sphingosinicella			5612	956	1244	49	0	49
GCF_000408885.1.RAST	Bacillus paralicheniformis ATCC 9945a	cellular organisms	Bacteria	Terrabacteria group	Firmicutes	Bacilli	Bacillales	Bacillaceae	Bacillus	Bacillus subtilis group	Bacillus paralicheniformis	4297	1091	1401	42	0	42
GCF_000479375.3.RAST	Lactococcus lactis subsp. lactis KLDS 4.0325	cellular organisms	Bacteria	Terrabacteria group	Firmicutes	Bacilli	Lactobacillales	Streptococcaceae	Lactococcus	Lactococcus lactis	Lactococcus lactis subsp. lactis	2782	678	1013	91	0	91
GCF_000971565.1.RAST	Agrobacterium tumefaciens	cellular organisms	Bacteria	Proteobacteria	Alphaproteobacteria	Rhizobiales	Rhizobiaceae	Rhizobium/Agrobacterium group	Agrobacterium	Agrobacterium tumefaciens complex		5226	1380	1356	31	0	31
GCF_000877815.1.RAST	Bacillus sp. YP1	cellular organisms	Bacteria	Terrabacteria group	Firmicutes	Bacilli	Bacillales	Bacillaceae	Bacillus	unclassified Bacillus		4139	1030	1387	40	0	40
GCF_000390245.1.RAST	Streptococcus suis TL13	cellular organisms	Bacteria	Terrabacteria group	Firmicutes	Bacilli	Lactobacillales	Streptococcaceae	Streptococcus	Streptococcus suis		1984	549	889	132	0	132
GCF_000008285.1.RAST	Listeria monocytogenes serotype 4b str. F2365	cellular organisms	Bacteria	Terrabacteria group	Firmicutes	Bacilli	Bacillales	Listeriaceae	Listeria	Listeria monocytogenes	Listeria monocytogenes serotype 4b	2794	855	1068	74	0	74
GCF_000154745.2.RAST	Phaeobacter inhibens 2.10	cellular organisms	Bacteria	Proteobacteria	Alphaproteobacteria	Rhodobacterales	Rhodobacteraceae	Phaeobacter	Phaeobacter inhibens			3837	1102	1235	43	0	43
GCF_000007425.1.RAST	Streptococcus pyogenes MGAS315	cellular organisms	Bacteria	Terrabacteria group	Firmicutes	Bacilli	Lactobacillales	Streptococcaceae	Streptococcus	Streptococcus pyogenes	Streptococcus pyogenes serotype M3	1848	522	843	170	0	170
GCF_000600105.1.RAST	Lysinibacillus varians	cellular organisms	Bacteria	Terrabacteria group	Firmicutes	Bacilli	Bacillales	Bacillaceae	Lysinibacillus			4457	989	1231	60	0	60
GCF_009363635.1.RAST	Erythrobacter sp. THAF29	cellular organisms	Bacteria	Proteobacteria	Alphaproteobacteria	Sphingomonadales	Erythrobacteraceae	Erythrobacter	unclassified Erythrobacter			3060	725	1080	56	0	56
GCF_000299015.1.RAST	Streptococcus pneumoniae gamPNI0373	cellular organisms	Bacteria	Terrabacteria group	Firmicutes	Bacilli	Lactobacillales	Streptococcaceae	Streptococcus	Streptococcus pneumoniae		2180	623	882	122	0	122
GCF_004101865.1.RAST	Halobacillus litoralis	cellular organisms	Bacteria	Terrabacteria group	Firmicutes	Bacilli	Bacillales	Bacillaceae	Halobacillus			4262	1009	1259	61	0	61
GCF_000253155.1.RAST	Streptococcus oralis Uo5	cellular organisms	Bacteria	Terrabacteria group	Firmicutes	Bacilli	Lactobacillales	Streptococcaceae	Streptococcus	Streptococcus oralis		1859	541	860	129	0	129
GCF_000022685.1.RAST	Methylorubrum extorquens AM1	cellular organisms	Bacteria	Proteobacteria	Alphaproteobacteria	Rhizobiales	Methylobacteriaceae	Methylorubrum	Methylorubrum extorquens			6382	1107	1276	38	0	38
GCF_001543245.1.RAST	Aerococcus urinaehominis	cellular organisms	Bacteria	Terrabacteria group	Firmicutes	Bacilli	Lactobacillales	Aerococcaceae	Aerococcus			1645	516	922	190	0	190
GCF_000763515.1.RAST	Listeria ivanovii subsp. ivanovii	cellular organisms	Bacteria	Terrabacteria group	Firmicutes	Bacilli	Bacillales	Listeriaceae	Listeria	Listeria ivanovii		2793	828	1065	75	0	75
GCF_001663655.1.RAST	Lactobacillus backii	cellular organisms	Bacteria	Terrabacteria group	Firmicutes	Bacilli	Lactobacillales	Lactobacillaceae	Lactobacillus			2605	617	918	115	0	115
GCF_000194115.1.RAST	Lactobacillus amylovorus GRL1118	cellular organisms	Bacteria	Terrabacteria group	Firmicutes	Bacilli	Lactobacillales	Lactobacillaceae	Lactobacillus	Lactobacillus amylovorus		1950	479	831	195	0	195
GCF_000590455.1.RAST	Bacillus pumilus	cellular organisms	Bacteria	Terrabacteria group	Firmicutes	Bacilli	Bacillales	Bacillaceae	Bacillus			3737	959	1267	49	0	49
GCF_000192635.1.RAST	Agrobacterium sp. H13-3	cellular organisms	Bacteria	Proteobacteria	Alphaproteobacteria	Rhizobiales	Rhizobiaceae	Rhizobium/Agrobacterium group	Agrobacterium	unclassified Agrobacterium		5181	1345	1364	30	0	30
GCF_000412205.1.RAST	Lactobacillus plantarum 16	cellular organisms	Bacteria	Terrabacteria group	Firmicutes	Bacilli	Lactobacillales	Lactobacillaceae	Lactobacillus	Lactobacillus plantarum		3192	789	1031	104	0	104
GCF_002119765.1.RAST	Pseudorhodoplanes sinuspersici	cellular organisms	Bacteria	Proteobacteria	Alphaproteobacteria	Rhizobiales	unclassified Rhizobiales	Pseudorhodoplanes				5731	1242	1284	41	0	41
GCF_000253315.1.RAST	Streptococcus salivarius JIM8777	cellular organisms	Bacteria	Terrabacteria group	Firmicutes	Bacilli	Lactobacillales	Streptococcaceae	Streptococcus	Streptococcus salivarius		1951	580	870	117	0	117
GCF_000463055.1.RAST	Staphylococcus aureus subsp. aureus CN1	cellular organisms	Bacteria	Terrabacteria group	Firmicutes	Bacilli	Bacillales	Staphylococcaceae	Staphylococcus	Staphylococcus aureus	Staphylococcus aureus subsp. aureus	2641	785	1139	70	0	70
GCF_000010945.1.RAST	Acetobacter pasteurianus IFO 3283-01-42C	cellular organisms	Bacteria	Proteobacteria	Alphaproteobacteria	Rhodospirillales	Acetobacteraceae	Acetobacter	Acetobacter pasteurianus	Acetobacter pasteurianus subsp. pasteurianus		2971	766	1075	45	0	45
GCF_000011845.1.RAST	Streptococcus thermophilus CNRZ1066	cellular organisms	Bacteria	Terrabacteria group	Firmicutes	Bacilli	Lactobacillales	Streptococcaceae	Streptococcus	Streptococcus thermophilus		1808	520	844	129	0	129
GCF_002896375.1.RAST	Lysinibacillus sp. YS11	cellular organisms	Bacteria	Terrabacteria group	Firmicutes	Bacilli	Bacillales	Bacillaceae	Lysinibacillus	unclassified Lysinibacillus		4430	1052	1269	62	0	62
GCF_000225955.1.RAST	Rhodospirillum rubrum F11	cellular organisms	Bacteria	Proteobacteria	Alphaproteobacteria	Rhodospirillales	Rhodospirillaceae	Rhodospirillum	Rhodospirillum rubrum			3849	1038	1192	36	0	36
GCF_000195795.1.RAST	Listeria innocua Clip11262	cellular organisms	Bacteria	Terrabacteria group	Firmicutes	Bacilli	Bacillales	Listeriaceae	Listeria	Listeria innocua		3113	842	1063	74	0	74
GCF_000271405.2.RAST	Enterococcus hirae ATCC 9790	cellular organisms	Bacteria	Terrabacteria group	Firmicutes	Bacilli	Lactobacillales	Enterococcaceae	Enterococcus	Enterococcus hirae		2638	652	888	141	0	141
GCF_001634305.1.RAST	Anoxybacillus sp. B7M1	cellular organisms	Bacteria	Terrabacteria group	Firmicutes	Bacilli	Bacillales	Bacillaceae	Anoxybacillus	unclassified Anoxybacillus		3667	971	1286	51	0	51
GCF_001936335.1.RAST	Lactobacillus amylophilus DSM 20533 = JCM 1125	cellular organisms	Bacteria	Terrabacteria group	Firmicutes	Bacilli	Lactobacillales	Lactobacillaceae	Lactobacillus	Lactobacillus amylophilus		1617	419	745	210	0	210
GCF_000981565.1.RAST	Candidatus Filomicrobium marinum	cellular organisms	Bacteria	Proteobacteria	Alphaproteobacteria	Rhizobiales	Hyphomicrobiaceae	Filomicrobium				3618	853	1104	47	0	47
GCF_001857945.1.RAST	Paenibacillus crassostreae	cellular organisms	Bacteria	Terrabacteria group	Firmicutes	Bacilli	Bacillales	Paenibacillaceae	Paenibacillus			4348	1013	1249	58	0	58
GCF_000277245.1.RAST	Rickettsia prowazekii str. GvV257	cellular organisms	Bacteria	Proteobacteria	Alphaproteobacteria	Rickettsiales	Rickettsiaceae	Rickettsieae	Rickettsia	typhus group	Rickettsia prowazekii	871	286	662	204	0	204
GCF_000019985.1.RAST	Streptococcus pneumoniae CGSP14	cellular organisms	Bacteria	Terrabacteria group	Firmicutes	Bacilli	Lactobacillales	Streptococcaceae	Streptococcus	Streptococcus pneumoniae		2147	603	868	125	0	125
GCF_000018825.1.RAST	Bacillus mycoides KBAB4	cellular organisms	Bacteria	Terrabacteria group	Firmicutes	Bacilli	Bacillales	Bacillaceae	Bacillus	Bacillus cereus group	Bacillus mycoides	5769	1193	1303	49	0	49
GCF_008824185.1.RAST	Paracoccus pantotrophus	cellular organisms	Bacteria	Proteobacteria	Alphaproteobacteria	Rhodobacterales	Rhodobacteraceae	Paracoccus				4285	1199	1303	40	0	40
GCF_000210955.1.RAST	Streptococcus pneumoniae OXC141	cellular organisms	Bacteria	Terrabacteria group	Firmicutes	Bacilli	Lactobacillales	Streptococcaceae	Streptococcus	Streptococcus pneumoniae		2046	620	871	131	0	131
GCF_000017125.1.RAST	Staphylococcus aureus subsp. aureus JH1	cellular organisms	Bacteria	Terrabacteria group	Firmicutes	Bacilli	Bacillales	Staphylococcaceae	Staphylococcus	Staphylococcus aureus	Staphylococcus aureus subsp. aureus	2875	799	1145	70	0	70
GCF_003330885.1.RAST	Rhodobiaceae bacterium	cellular organisms	Bacteria	Proteobacteria	Alphaproteobacteria	Rhizobiales	Rhodobiaceae	unclassified Rhodobiaceae				3719	824	1085	42	0	42
GCF_002850055.1.RAST	Lactobacillus nagelii	cellular organisms	Bacteria	Terrabacteria group	Firmicutes	Bacilli	Lactobacillales	Lactobacillaceae	Lactobacillus			2394	737	1005	114	0	114
GCF_000046685.1.RAST	Bartonella quintana str. Toulouse	cellular organisms	Bacteria	Proteobacteria	Alphaproteobacteria	Rhizobiales	Bartonellaceae	Bartonella	Bartonella quintana			1283	429	761	120	0	120
GCF_007197755.1.RAST	Ferrovibrio terrae	cellular organisms	Bacteria	Proteobacteria	Alphaproteobacteria	Rhodospirillales	Rhodospirillaceae	Ferrovibrio				4137	1067	1195	49	0	49
GCF_001443645.1.RAST	Lactobacillus paraplantarum	cellular organisms	Bacteria	Terrabacteria group	Firmicutes	Bacilli	Lactobacillales	Lactobacillaceae	Lactobacillus			2914	771	987	106	0	106
GCF_000230975.2.RAST	Hyphomicrobium denitrificans 1NES1	cellular organisms	Bacteria	Proteobacteria	Alphaproteobacteria	Rhizobiales	Hyphomicrobiaceae	Hyphomicrobium	Hyphomicrobium denitrificans			3562	801	1056	48	0	48
GCF_000292705.1.RAST	Bacillus thuringiensis HD-789	cellular organisms	Bacteria	Terrabacteria group	Firmicutes	Bacilli	Bacillales	Bacillaceae	Bacillus	Bacillus cereus group	Bacillus thuringiensis	6367	1185	1320	47	0	47
GCF_004010835.2.RAST	Oenococcus sp. UCMA 16435	cellular organisms	Bacteria	Terrabacteria group	Firmicutes	Bacilli	Lactobacillales	Leuconostocaceae	Oenococcus	unclassified Oenococcus		1977	597	893	129	0	129
GCF_001889025.1.RAST	Sphingopyxis sp. LPB0140	cellular organisms	Bacteria	Proteobacteria	Alphaproteobacteria	Sphingomonadales	Sphingomonadaceae	Sphingopyxis	unclassified Sphingopyxis			2364
GCF_003688615.2.RAST	Parageobacillus toebii NBRC 107807	cellular organisms	Bacteria	Terrabacteria group	Firmicutes	Bacilli	Bacillales	Bacillaceae	Parageobacillus	Parageobacillus toebii		3315	870	1220	53	0	53
GCF_003096215.1.RAST	Bacillus thermoamylovorans	cellular organisms	Bacteria	Terrabacteria group	Firmicutes	Bacilli	Bacillales	Bacillaceae	Bacillus			3761	899	1259	54	0	54
GCF_000013525.1.RAST	Streptococcus pyogenes MGAS2096	cellular organisms	Bacteria	Terrabacteria group	Firmicutes	Bacilli	Lactobacillales	Streptococcaceae	Streptococcus	Streptococcus pyogenes	Streptococcus pyogenes serotype M12	1787	472	828	187	0	187
GCF_002266435.2.RAST	Bradyrhizobium amphicarpaeae	cellular organisms	Bacteria	Proteobacteria	Alphaproteobacteria	Rhizobiales	Bradyrhizobiaceae	Bradyrhizobium				6568
GCF_000026485.1.RAST	Lactobacillus paracasei	cellular organisms	Bacteria	Terrabacteria group	Firmicutes	Bacilli	Lactobacillales	Lactobacillaceae	Lactobacillus	Lactobacillus casei group		2939	765	983	138	0	138
GCF_002776575.1.RAST	Sphingorhabdus sp. YGSMI21	cellular organisms	Bacteria	Proteobacteria	Alphaproteobacteria	Sphingomonadales	Sphingomonadaceae	Sphingorhabdus	unclassified Sphingorhabdus			3837
GCF_000493375.1.RAST	Bacillus velezensis NAU-B3	cellular organisms	Bacteria	Terrabacteria group	Firmicutes	Bacilli	Bacillales	Bacillaceae	Bacillus	Bacillus subtilis group	Bacillus amyloliquefaciens group	4040	1000	1343	47	0	47
GCF_002355895.1.RAST	Streptococcus sp. NPS 308	cellular organisms	Bacteria	Terrabacteria group	Firmicutes	Bacilli	Lactobacillales	Streptococcaceae	Streptococcus	unclassified Streptococcus		1821	544	854	128	0	128
GCF_002706705.1.RAST	Lactobacillus coryniformis subsp. torquens DSM 20004 = KCTC 3535	cellular organisms	Bacteria	Terrabacteria group	Firmicutes	Bacilli	Lactobacillales	Lactobacillaceae	Lactobacillus	Lactobacillus coryniformis	Lactobacillus coryniformis subsp. torquens	2969	734	978	96	0	96
GCF_001465275.1.RAST	Paenibacillus sp. 32O-W	cellular organisms	Bacteria	Terrabacteria group	Firmicutes	Bacilli	Bacillales	Paenibacillaceae	Paenibacillus	unclassified Paenibacillus		4762	1218	1248	61	0	61
GCF_000412775.1.RAST	Staphylococcus aureus CA-347	cellular organisms	Bacteria	Terrabacteria group	Firmicutes	Bacilli	Bacillales	Staphylococcaceae	Staphylococcus	Staphylococcus aureus		2851	795	1140	70	0	70
GCF_000026725.1.RAST	Streptococcus suis SC84	cellular organisms	Bacteria	Terrabacteria group	Firmicutes	Bacilli	Lactobacillales	Streptococcaceae	Streptococcus	Streptococcus suis		1969	566	894	130	0	130
GCF_000011505.1.RAST	Staphylococcus aureus subsp. aureus MRSA252	cellular organisms	Bacteria	Terrabacteria group	Firmicutes	Bacilli	Bacillales	Staphylococcaceae	Staphylococcus	Staphylococcus aureus	Staphylococcus aureus subsp. aureus	2795	792	1146	71	0	71
GCF_000250945.1.RAST	Enterococcus faecium Aus0004	cellular organisms	Bacteria	Terrabacteria group	Firmicutes	Bacilli	Lactobacillales	Enterococcaceae	Enterococcus	Enterococcus faecium		3049	702	926	147	0	147
GCF_000230295.1.RAST	Streptococcus pyogenes Alab49	cellular organisms	Bacteria	Terrabacteria group	Firmicutes	Bacilli	Lactobacillales	Streptococcaceae	Streptococcus	Streptococcus pyogenes	Streptococcus pyogenes serotype M53	1729	520	847	175	0	175
GCF_009363795.1.RAST	Maribius sp. THAF1	cellular organisms	Bacteria	Proteobacteria	Alphaproteobacteria	Rhodobacterales	Rhodobacteraceae	Maribius	unclassified Maribius			3298
GCF_000193355.1.RAST	Bacillus thuringiensis serovar chinensis CT-43	cellular organisms	Bacteria	Terrabacteria group	Firmicutes	Bacilli	Bacillales	Bacillaceae	Bacillus	Bacillus cereus group	Bacillus thuringiensis	6135	1160	1314	49	0	49
GCF_003151025.1.RAST	Lactobacillus kullabergensis	cellular organisms	Bacteria	Terrabacteria group	Firmicutes	Bacilli	Lactobacillales	Lactobacillaceae	Lactobacillus			1821	550	823	189	0	189
GCF_001559015.1.RAST	Sphingopyxis granuli	cellular organisms	Bacteria	Proteobacteria	Alphaproteobacteria	Sphingomonadales	Sphingomonadaceae	Sphingopyxis				4339
GCF_000018185.1.RAST	Streptococcus suis GZ1	cellular organisms	Bacteria	Terrabacteria group	Firmicutes	Bacilli	Lactobacillales	Streptococcaceae	Streptococcus	Streptococcus suis		1916	541	855	134	0	134
GCF_000740135.1.RAST	Brucella abortus	cellular organisms	Bacteria	Proteobacteria	Alphaproteobacteria	Rhizobiales	Brucellaceae	Brucella				3100
GCF_000568475.1.RAST	Listeria monocytogenes WSLC1001	cellular organisms	Bacteria	Terrabacteria group	Firmicutes	Bacilli	Bacillales	Listeriaceae	Listeria	Listeria monocytogenes		2880	847	1069	74	0	74
GCF_000012705.1.RAST	Streptococcus agalactiae A909	cellular organisms	Bacteria	Terrabacteria group	Firmicutes	Bacilli	Lactobacillales	Streptococcaceae	Streptococcus	Streptococcus agalactiae	Streptococcus agalactiae serogroup Ia	2052	621	930	150	0	150
GCF_000496285.1.RAST	Bacillus toyonensis BCT-7112	cellular organisms	Bacteria	Terrabacteria group	Firmicutes	Bacilli	Bacillales	Bacillaceae	Bacillus	Bacillus cereus group	Bacillus toyonensis	5006	1119	1307	56	0	56
GCF_000582665.1.RAST	Lactobacillus paracasei N1115	cellular organisms	Bacteria	Terrabacteria group	Firmicutes	Bacilli	Lactobacillales	Lactobacillaceae	Lactobacillus	Lactobacillus casei group	Lactobacillus paracasei	2966	704	959	135	0	135
GCF_003008515.1.RAST	Phreatobacter cathodiphilus	cellular organisms	Bacteria	Proteobacteria	Alphaproteobacteria	unclassified Alphaproteobacteria	Phreatobacter					4277
GCF_000626615.2.RAST	Staphylococcus aureus subsp. aureus	cellular organisms	Bacteria	Terrabacteria group	Firmicutes	Bacilli	Bacillales	Staphylococcaceae	Staphylococcus	Staphylococcus aureus		2781	791	1145	70	0	70
GCF_000397165.1.RAST	Lactobacillus fermentum F-6	cellular organisms	Bacteria	Terrabacteria group	Firmicutes	Bacilli	Lactobacillales	Lactobacillaceae	Lactobacillus	Lactobacillus fermentum		2001	580	963	134	0	134
GCF_002952215.1.RAST	Porphyrobacter sp. HT-58-2	cellular organisms	Bacteria	Proteobacteria	Alphaproteobacteria	Sphingomonadales	Erythrobacteraceae	Porphyrobacter	unclassified Porphyrobacter			3077
GCF_000011825.1.RAST	Streptococcus thermophilus LMG 18311	cellular organisms	Bacteria	Terrabacteria group	Firmicutes	Bacilli	Lactobacillales	Streptococcaceae	Streptococcus	Streptococcus thermophilus		1774	521	841	125	0	125
GCF_000817065.1.RAST	Streptococcus mutans UA159-FR	cellular organisms	Bacteria	Terrabacteria group	Firmicutes	Bacilli	Lactobacillales	Streptococcaceae	Streptococcus	Streptococcus mutans		1967	586	891	121	0	121
GCF_010748895.1.RAST	Brevibacillus sp. 7WMA2	cellular organisms	Bacteria	Terrabacteria group	Firmicutes	Bacilli	Bacillales	Paenibacillaceae	Brevibacillus	unclassified Brevibacillus		4540	1004	1298	67	0	67
GCF_000238175.1.RAST	Brucella abortus A13334	cellular organisms	Bacteria	Proteobacteria	Alphaproteobacteria	Rhizobiales	Brucellaceae	Brucella	Brucella abortus			3108
GCF_000026585.1.RAST	Streptococcus equi subsp. equi 4047	cellular organisms	Bacteria	Terrabacteria group	Firmicutes	Bacilli	Lactobacillales	Streptococcaceae	Streptococcus	Streptococcus dysgalactiae group	Streptococcus equi	2083	532	861	184	0	184
GCF_001887265.1.RAST	Chelatococcus daeguensis	cellular organisms	Bacteria	Proteobacteria	Alphaproteobacteria	Rhizobiales	Chelatococcaceae	Chelatococcus				3818
GCF_000463395.1.RAST	Streptococcus constellatus subsp. pharyngis C232	cellular organisms	Bacteria	Terrabacteria group	Firmicutes	Bacilli	Lactobacillales	Streptococcaceae	Streptococcus	Streptococcus anginosus group	Streptococcus constellatus	1880	526	841	185	0	185
GCF_004117095.1.RAST	Paenibacillus chitinolyticus	cellular organisms	Bacteria	Terrabacteria group	Firmicutes	Bacilli	Bacillales	Paenibacillaceae	Paenibacillus			5817	1153	1318	49	0	49
GCF_002754815.1.RAST	Roseomonas sp. FDAARGOS_362	cellular organisms	Bacteria	Proteobacteria	Alphaproteobacteria	Rhodospirillales	Acetobacteraceae	Roseomonas	unclassified Roseomonas			4686
GCF_000931425.2.RAST	Lactobacillus plantarum	cellular organisms	Bacteria	Terrabacteria group	Firmicutes	Bacilli	Lactobacillales	Lactobacillaceae	Lactobacillus			2990	816	1054	102	0	102
GCF_001750115.1.RAST	Exiguobacterium sp. U13-1	cellular organisms	Bacteria	Terrabacteria group	Firmicutes	Bacilli	Bacillales	Bacillales incertae sedis	Bacillales Family XII. Incertae Sedis	Exiguobacterium	unclassified Exiguobacterium	3202	814	1216	70	0	70
GCF_001636925.1.RAST	Brevundimonas sp. GW460-12-10-14-LB2	cellular organisms	Bacteria	Proteobacteria	Alphaproteobacteria	Caulobacterales	Caulobacteraceae	Brevundimonas	unclassified Brevundimonas			3195
GCF_000463385.1.RAST	Streptococcus intermedius C270	cellular organisms	Bacteria	Terrabacteria group	Firmicutes	Bacilli	Lactobacillales	Streptococcaceae	Streptococcus	Streptococcus anginosus group	Streptococcus intermedius	1847	529	833	163	0	163
GCF_000583065.1.RAST	Bacillus velezensis TrigoCor1448	cellular organisms	Bacteria	Terrabacteria group	Firmicutes	Bacilli	Bacillales	Bacillaceae	Bacillus	Bacillus subtilis group	Bacillus amyloliquefaciens group	3791	981	1349	42	0	42
GCF_000576125.1.RAST	Zymomonas mobilis subsp. mobilis NRRL B-12526	cellular organisms	Bacteria	Proteobacteria	Alphaproteobacteria	Sphingomonadales	Sphingomonadaceae	Zymomonas	Zymomonas mobilis	Zymomonas mobilis subsp. mobilis		1857
GCF_000269925.1.RAST	Lactococcus garvieae ATCC 49156	cellular organisms	Bacteria	Terrabacteria group	Firmicutes	Bacilli	Lactobacillales	Streptococcaceae	Lactococcus	Lactococcus garvieae		1915	552	912	144	0	144
GCF_000022785.1.RAST	Rickettsia prowazekii str. Rp22	cellular organisms	Bacteria	Proteobacteria	Alphaproteobacteria	Rickettsiales	Rickettsiaceae	Rickettsieae	Rickettsia	typhus group	Rickettsia prowazekii	869
GCF_002995515.1.RAST	Magnetospirillum gryphiswaldense MSR-1	cellular organisms	Bacteria	Proteobacteria	Alphaproteobacteria	Rhodospirillales	Rhodospirillaceae	Magnetospirillum	Magnetospirillum gryphiswaldense			3902
GCF_000294495.1.RAST	Streptococcus suis S735	cellular organisms	Bacteria	Terrabacteria group	Firmicutes	Bacilli	Lactobacillales	Streptococcaceae	Streptococcus	Streptococcus suis		1842	564	894	129	0	129
GCF_000758605.1.RAST	Paenibacillus sp. FSL R5-0912	cellular organisms	Bacteria	Terrabacteria group	Firmicutes	Bacilli	Bacillales	Paenibacillaceae	Paenibacillus	unclassified Paenibacillus		6575	1335	1308	52	0	52
GCF_007197715.1.RAST	Dolosigranulum pigrum	cellular organisms	Bacteria	Terrabacteria group	Firmicutes	Bacilli	Lactobacillales	Carnobacteriaceae	Dolosigranulum			1957	518	892	182	0	182
GCF_005145025.1.RAST	Novosphingobium sp. ABRDHK2	cellular organisms	Bacteria	Proteobacteria	Alphaproteobacteria	Sphingomonadales	Sphingomonadaceae	Novosphingobium	unclassified Novosphingobium			4490
GCF_000008425.1.RAST	Bacillus licheniformis DSM 13 = ATCC 14580	cellular organisms	Bacteria	Terrabacteria group	Firmicutes	Bacilli	Bacillales	Bacillaceae	Bacillus	Bacillus subtilis group	Bacillus licheniformis	4230	1062	1373	45	0	45
GCF_000698325.1.RAST	Brucella suis bv. 2	cellular organisms	Bacteria	Proteobacteria	Alphaproteobacteria	Rhizobiales	Brucellaceae	Brucella	Brucella suis			3103
GCF_005347505.1.RAST	Enterococcus avium	cellular organisms	Bacteria	Terrabacteria group	Firmicutes	Bacilli	Lactobacillales	Enterococcaceae	Enterococcus			4763	1218	1162	87	0	87
GCF_000967365.1.RAST	Staphylococcus aureus subsp. aureus ST228	cellular organisms	Bacteria	Terrabacteria group	Firmicutes	Bacilli	Bacillales	Staphylococcaceae	Staphylococcus	Staphylococcus aureus	Staphylococcus aureus subsp. aureus	2681	789	1145	72	0	72
GCF_004135935.1.RAST	Methylovirgula ligni	cellular organisms	Bacteria	Proteobacteria	Alphaproteobacteria	Rhizobiales	Beijerinckiaceae	Methylovirgula				3175
GCF_000493775.1.RAST	Streptococcus dysgalactiae subsp. equisimilis 167	cellular organisms	Bacteria	Terrabacteria group	Firmicutes	Bacilli	Lactobacillales	Streptococcaceae	Streptococcus	Streptococcus dysgalactiae group	Streptococcus dysgalactiae	1999	517	853	158	0	158
GCF_001534765.1.RAST	Kurthia sp. 11kri321	cellular organisms	Bacteria	Terrabacteria group	Firmicutes	Bacilli	Bacillales	Planococcaceae	Kurthia	unclassified Kurthia		2867	767	1161	54	0	54
GCF_000307065.1.RAST	Listeria monocytogenes SLCC2376	cellular organisms	Bacteria	Terrabacteria group	Firmicutes	Bacilli	Bacillales	Listeriaceae	Listeria	Listeria monocytogenes		2723	837	1071	73	0	73
GCF_000262145.1.RAST	Streptococcus parasanguinis FW213	cellular organisms	Bacteria	Terrabacteria group	Firmicutes	Bacilli	Lactobacillales	Streptococcaceae	Streptococcus	Streptococcus parasanguinis		1987	570	877	135	0	135
GCF_000338755.1.RAST	Bacillus thuringiensis serovar kurstaki str. HD73	cellular organisms	Bacteria	Terrabacteria group	Firmicutes	Bacilli	Bacillales	Bacillaceae	Bacillus	Bacillus cereus group	Bacillus thuringiensis	5903	1130	1297	51	0	51
GCF_000211055.1.RAST	Streptococcus pneumoniae SPN994039	cellular organisms	Bacteria	Terrabacteria group	Firmicutes	Bacilli	Lactobacillales	Streptococcaceae	Streptococcus	Streptococcus pneumoniae		2039	620	882	145	0	145
GCF_000318055.1.RAST	Listeria monocytogenes serotype 4b str. LL195	cellular organisms	Bacteria	Terrabacteria group	Firmicutes	Bacilli	Bacillales	Listeriaceae	Listeria	Listeria monocytogenes	Listeria monocytogenes serotype 4b	2794	852	1063	71	0	71
GCF_002073515.1.RAST	Streptococcus equinus	cellular organisms	Bacteria	Terrabacteria group	Firmicutes	Bacilli	Lactobacillales	Streptococcaceae	Streptococcus			2149	585	866	115	0	115
GCF_003722335.1.RAST	Caulobacter flavus	cellular organisms	Bacteria	Proteobacteria	Alphaproteobacteria	Caulobacterales	Caulobacteraceae	Caulobacter				5132
GCF_001685395.1.RAST	Paenibacillus yonginensis	cellular organisms	Bacteria	Terrabacteria group	Firmicutes	Bacilli	Bacillales	Paenibacillaceae	Paenibacillus			4430	1009	1219	65	0	65
GCF_000740295.1.RAST	Brucella abortus	cellular organisms	Bacteria	Proteobacteria	Alphaproteobacteria	Rhizobiales	Brucellaceae	Brucella				3081
GCF_000427075.1.RAST	Streptococcus agalactiae ILRI005	cellular organisms	Bacteria	Terrabacteria group	Firmicutes	Bacilli	Lactobacillales	Streptococcaceae	Streptococcus	Streptococcus agalactiae		2066	620	926	149	0	149
GCF_001629705.1.RAST	Fictibacillus phosphorivorans	cellular organisms	Bacteria	Terrabacteria group	Firmicutes	Bacilli	Bacillales	Bacillaceae	Fictibacillus			4236	941	1264	62	0	62
GCF_000236255.1.RAST	Brucella suis VBI22	cellular organisms	Bacteria	Proteobacteria	Alphaproteobacteria	Rhizobiales	Brucellaceae	Brucella	Brucella suis			3082
GCF_000934625.1.RAST	Lactobacillus acidophilus	cellular organisms	Bacteria	Terrabacteria group	Firmicutes	Bacilli	Lactobacillales	Lactobacillaceae	Lactobacillus			1846	485	752	181	0	181
GCF_000236925.1.RAST	Staphylococcus argenteus	cellular organisms	Bacteria	Terrabacteria group	Firmicutes	Bacilli	Bacillales	Staphylococcaceae	Staphylococcus			2661	795	1148	70	0	70
GCF_000231925.1.RAST	Streptococcus suis ST1	cellular organisms	Bacteria	Terrabacteria group	Firmicutes	Bacilli	Lactobacillales	Streptococcaceae	Streptococcus	Streptococcus suis		1932	551	880	135	0	135
GCF_001186155.3.RAST	Planococcus versutus	cellular organisms	Bacteria	Terrabacteria group	Firmicutes	Bacilli	Bacillales	Planococcaceae	Planococcus			3252	847	1210	70	0	70
GCF_001870665.2.RAST	Rhodobaca barguzinensis	cellular organisms	Bacteria	Proteobacteria	Alphaproteobacteria	Rhodobacterales	Rhodobacteraceae	Rhodobaca				3631
GCF_000016805.1.RAST	Staphylococcus aureus subsp. aureus JH9	cellular organisms	Bacteria	Terrabacteria group	Firmicutes	Bacilli	Bacillales	Staphylococcaceae	Staphylococcus	Staphylococcus aureus	Staphylococcus aureus subsp. aureus	2871	799	1145	70	0	70
GCF_002865605.1.RAST	Paracoccus jeotgali	cellular organisms	Bacteria	Proteobacteria	Alphaproteobacteria	Rhodobacterales	Rhodobacteraceae	Paracoccus				3140
GCF_007814385.1.RAST	Staphylococcus caprae	cellular organisms	Bacteria	Terrabacteria group	Firmicutes	Bacilli	Bacillales	Staphylococcaceae	Staphylococcus			2556	773	1147	74	0	74
GCF_000632885.1.RAST	Ehrlichia chaffeensis str. Liberty	cellular organisms	Bacteria	Proteobacteria	Alphaproteobacteria	Rickettsiales	Anaplasmataceae	Ehrlichia	canis group	Ehrlichia chaffeensis		929
GCF_002109325.1.RAST	Sporosarcina ureae	cellular organisms	Bacteria	Terrabacteria group	Firmicutes	Bacilli	Bacillales	Planococcaceae	Sporosarcina			3243	856	1208	62	0	62
GCF_001642935.1.RAST	Fictibacillus arsenicus	cellular organisms	Bacteria	Terrabacteria group	Firmicutes	Bacilli	Bacillales	Bacillaceae	Fictibacillus			4045	975	1254	56	0	56
GCF_001664105.1.RAST	Rhizobium phaseoli	cellular organisms	Bacteria	Proteobacteria	Alphaproteobacteria	Rhizobiales	Rhizobiaceae	Rhizobium/Agrobacterium group	Rhizobium			6384
GCF_000597985.1.RAST	Paenibacillus polymyxa SQR-21	cellular organisms	Bacteria	Terrabacteria group	Firmicutes	Bacilli	Bacillales	Paenibacillaceae	Paenibacillus	Paenibacillus polymyxa		4902	1156	1315	53	0	53
GCF_001890385.1.RAST	Tardibacter chloracetimidivorans	cellular organisms	Bacteria	Proteobacteria	Alphaproteobacteria	Sphingomonadales	Sphingomonadaceae	Tardibacter				3896
GCF_000270465.1.RAST	Staphylococcus lugdunensis N920143	cellular organisms	Bacteria	Terrabacteria group	Firmicutes	Bacilli	Bacillales	Staphylococcaceae	Staphylococcus	Staphylococcus lugdunensis		2406	770	1168	83	0	83
GCF_000829355.1.RAST	Candidatus Liberibacter asiaticus str. Ishi-1	cellular organisms	Bacteria	Proteobacteria	Alphaproteobacteria	Rhizobiales	Rhizobiaceae	Liberibacter	Candidatus Liberibacter asiaticus			1020
GCF_000512775.2.RAST	Bacillus anthracis str. A16R	cellular organisms	Bacteria	Terrabacteria group	Firmicutes	Bacilli	Bacillales	Bacillaceae	Bacillus	Bacillus cereus group	Bacillus anthracis	5436	1173	1336	46	0	46
GCF_012932215.1.RAST	Roseobacter ponti	cellular organisms	Bacteria	Proteobacteria	Alphaproteobacteria	Rhodobacterales	Rhodobacteraceae	Roseobacter				3778
GCF_000027045.1.RAST	Staphylococcus aureus subsp. aureus TW20	cellular organisms	Bacteria	Terrabacteria group	Firmicutes	Bacilli	Bacillales	Staphylococcaceae	Staphylococcus	Staphylococcus aureus	Staphylococcus aureus subsp. aureus	3027	811	1147	70	0	70
GCF_002847445.1.RAST	Paracoccus zhejiangensis	cellular organisms	Bacteria	Proteobacteria	Alphaproteobacteria	Rhodobacterales	Rhodobacteraceae	Paracoccus				4439
GCF_009834045.1.RAST	Anoxybacillus sp. PDR2	cellular organisms	Bacteria	Terrabacteria group	Firmicutes	Bacilli	Bacillales	Bacillaceae	Anoxybacillus	unclassified Anoxybacillus		3521	944	1281	58	0	58
GCF_001936175.1.RAST	Methylobacterium phyllosphaerae	cellular organisms	Bacteria	Proteobacteria	Alphaproteobacteria	Rhizobiales	Methylobacteriaceae	Methylobacterium				5736
GCF_009728935.1.RAST	Paenibacillus psychroresistens	cellular organisms	Bacteria	Terrabacteria group	Firmicutes	Bacilli	Bacillales	Paenibacillaceae	Paenibacillus			7111	1315	1208	54	0	54
GCF_003595195.1.RAST	Paenisporosarcina sp. K2R23-3	cellular organisms	Bacteria	Terrabacteria group	Firmicutes	Bacilli	Bacillales	Planococcaceae	Paenisporosarcina	unclassified Paenisporosarcina		2539	613	1041	100	0	100
GCF_000021525.1.RAST	Rickettsia peacockii str. Rustic	cellular organisms	Bacteria	Proteobacteria	Alphaproteobacteria	Rickettsiales	Rickettsiaceae	Rickettsieae	Rickettsia	spotted fever group	Rickettsia peacockii	1447
GCF_003952225.1.RAST	Paenibacillus sp. 18JY67-1	cellular organisms	Bacteria	Terrabacteria group	Firmicutes	Bacilli	Bacillales	Paenibacillaceae	Paenibacillus	unclassified Paenibacillus		5921	1256	1336	57	0	57
GCF_002022485.1.RAST	Bartonella sp. A1379B	cellular organisms	Bacteria	Proteobacteria	Alphaproteobacteria	Rhizobiales	Bartonellaceae	Bartonella	unclassified Bartonella			1268
GCF_000341875.1.RAST	Bacillus velezensis UCMB5036	cellular organisms	Bacteria	Terrabacteria group	Firmicutes	Bacilli	Bacillales	Bacillaceae	Bacillus	Bacillus subtilis group	Bacillus amyloliquefaciens group	3714	989	1346	44	0	44
GCF_001634265.1.RAST	Anoxybacillus sp. B2M1	cellular organisms	Bacteria	Terrabacteria group	Firmicutes	Bacilli	Bacillales	Bacillaceae	Anoxybacillus	unclassified Anoxybacillus		3614	969	1286	51	0	51
GCF_006740765.1.RAST	Leisingera aquaemixtae	cellular organisms	Bacteria	Proteobacteria	Alphaproteobacteria	Rhodobacterales	Rhodobacteraceae	Leisingera				4171
GCF_000306985.1.RAST	Listeria monocytogenes SLCC7179	cellular organisms	Bacteria	Terrabacteria group	Firmicutes	Bacilli	Bacillales	Listeriaceae	Listeria	Listeria monocytogenes		2808	844	1066	79	0	79
GCF_000025805.1.RAST	Bacillus megaterium DSM 319	cellular organisms	Bacteria	Terrabacteria group	Firmicutes	Bacilli	Bacillales	Bacillaceae	Bacillus	Bacillus megaterium		5036	1286	1407	38	0	38
GCF_000011525.1.RAST	Staphylococcus aureus subsp. aureus MSSA476	cellular organisms	Bacteria	Terrabacteria group	Firmicutes	Bacilli	Bacillales	Staphylococcaceae	Staphylococcus	Staphylococcus aureus	Staphylococcus aureus subsp. aureus	2696	794	1145	70	0	70
GCF_000011145.1.RAST	Bacillus halodurans C-125	cellular organisms	Bacteria	Terrabacteria group	Firmicutes	Bacilli	Bacillales	Bacillaceae	Bacillus	Bacillus halodurans		4035	1010	1260	58	0	58
GCF_002849835.1.RAST	Virgibacillus dokdonensis	cellular organisms	Bacteria	Terrabacteria group	Firmicutes	Bacilli	Bacillales	Bacillaceae	Virgibacillus			3866	1023	1274	55	0	55
GCF_000283955.1.RAST	Rickettsia rickettsii str. Brazil	cellular organisms	Bacteria	Proteobacteria	Alphaproteobacteria	Rickettsiales	Rickettsiaceae	Rickettsieae	Rickettsia	spotted fever group	Rickettsia rickettsii	1440	303	647	198	0	198
GCF_000237125.2.RAST	Staphylococcus aureus subsp. aureus M013	cellular organisms	Bacteria	Terrabacteria group	Firmicutes	Bacilli	Bacillales	Staphylococcaceae	Staphylococcus	Staphylococcus aureus	Staphylococcus aureus subsp. aureus	2684	789	1145	71	0	71
GCF_003432385.1.RAST	Breoghania sp. L-A4	cellular organisms	Bacteria	Proteobacteria	Alphaproteobacteria	Rhizobiales	Cohaesibacteraceae	Breoghania	unclassified Breoghania			4593	988	1158	58	0	58
GCF_000145595.1.RAST	Staphylococcus aureus subsp. aureus str. JKD6008	cellular organisms	Bacteria	Terrabacteria group	Firmicutes	Bacilli	Bacillales	Staphylococcaceae	Staphylococcus	Staphylococcus aureus	Staphylococcus aureus subsp. aureus	2856	792	1145	70	0	70
GCF_000568935.1.RAST	Listeria monocytogenes WSLC1042	cellular organisms	Bacteria	Terrabacteria group	Firmicutes	Bacilli	Bacillales	Listeriaceae	Listeria	Listeria monocytogenes		2833	853	1069	75	0	75
GCF_000747295.1.RAST	Sinorhizobium meliloti	cellular organisms	Bacteria	Proteobacteria	Alphaproteobacteria	Rhizobiales	Rhizobiaceae	Sinorhizobium/Ensifer group	Sinorhizobium			6285	1524	1373	40	0	40
GCF_006457285.1.RAST	Bacillus tropicus	cellular organisms	Bacteria	Terrabacteria group	Firmicutes	Bacilli	Bacillales	Bacillaceae	Bacillus	Bacillus cereus group		6342	1198	1317	46	0	46
GCF_001511835.1.RAST	Magnetospirillum sp. XM-1	cellular organisms	Bacteria	Proteobacteria	Alphaproteobacteria	Rhodospirillales	Rhodospirillaceae	Magnetospirillum				4607	956	1133	43	0	43
GCF_013282215.1.RAST	Kroppenstedtia eburnea	cellular organisms	Bacteria	Terrabacteria group	Firmicutes	Bacilli	Bacillales	Thermoactinomycetaceae	Kroppenstedtia			3406	894	1232	64	0	64
GCF_000009665.1.RAST	Staphylococcus aureus subsp. aureus Mu50	cellular organisms	Bacteria	Terrabacteria group	Firmicutes	Bacilli	Bacillales	Staphylococcaceae	Staphylococcus	Staphylococcus aureus	Staphylococcus aureus subsp. aureus	2820	792	1143	70	0	70
GCF_000959025.1.RAST	Bacillus intestinalis	cellular organisms	Bacteria	Terrabacteria group	Firmicutes	Bacilli	Bacillales	Bacillaceae	Bacillus			3978	1014	1381	47	0	47
GCF_000017885.4.RAST	Bacillus pumilus SAFR-032	cellular organisms	Bacteria	Terrabacteria group	Firmicutes	Bacilli	Bacillales	Bacillaceae	Bacillus	Bacillus pumilus		3626	944	1267	50	0	50
GCF_000017645.1.RAST	Xanthobacter autotrophicus Py2	cellular organisms	Bacteria	Proteobacteria	Alphaproteobacteria	Rhizobiales	Xanthobacteraceae	Xanthobacter	Xanthobacter autotrophicus			5173	1196	1273	36	0	36
GCF_008973485.1.RAST	Psychrobacillus glaciei	cellular organisms	Bacteria	Terrabacteria group	Firmicutes	Bacilli	Bacillales	Bacillaceae	Psychrobacillus			4080	925	1230	70	0	70
GCF_002117445.1.RAST	Ketogulonicigenium robustum	cellular organisms	Bacteria	Proteobacteria	Alphaproteobacteria	Rhodobacterales	Rhodobacteraceae	Ketogulonicigenium				2592
GCF_001895305.1.RAST	Virgibacillus sp. 6R	cellular organisms	Bacteria	Terrabacteria group	Firmicutes	Bacilli	Bacillales	Bacillaceae	Virgibacillus	unclassified Virgibacillus		4228	1068	1318	54	0	54
GCF_000740175.1.RAST	Brucella abortus	cellular organisms	Bacteria	Proteobacteria	Alphaproteobacteria	Rhizobiales	Brucellaceae	Brucella				3085
GCF_000264945.2.RAST	Sphingobium indicum B90A	cellular organisms	Bacteria	Proteobacteria	Alphaproteobacteria	Sphingomonadales	Sphingomonadaceae	Sphingobium	Sphingobium indicum			3746
GCF_001857925.1.RAST	Bacillus xiamenensis	cellular organisms	Bacteria	Terrabacteria group	Firmicutes	Bacilli	Bacillales	Bacillaceae	Bacillus			3651	919	1279	50	0	50
GCF_009498215.1.RAST	Rhizobium grahamii	cellular organisms	Bacteria	Proteobacteria	Alphaproteobacteria	Rhizobiales	Rhizobiaceae	Rhizobium/Agrobacterium group	Rhizobium			5486
GCF_003991425.1.RAST	Paenibacillus lutimineralis	cellular organisms	Bacteria	Terrabacteria group	Firmicutes	Bacilli	Bacillales	Paenibacillaceae	Paenibacillus			5649	1186	1287	69	0	69
GCF_000967345.1.RAST	Staphylococcus aureus subsp. aureus ST228	cellular organisms	Bacteria	Terrabacteria group	Firmicutes	Bacilli	Bacillales	Staphylococcaceae	Staphylococcus	Staphylococcus aureus	Staphylococcus aureus subsp. aureus	2678	790	1145	72	0	72
GCF_000050425.1.RAST	Ehrlichia ruminantium str. Welgevonden	cellular organisms	Bacteria	Proteobacteria	Alphaproteobacteria	Rickettsiales	Anaplasmataceae	Ehrlichia	canis group	Ehrlichia ruminantium		943
GCF_000706705.1.RAST	Bacillus subtilis subsp. subtilis str. OH 131.1	cellular organisms	Bacteria	Terrabacteria group	Firmicutes	Bacilli	Bacillales	Bacillaceae	Bacillus	Bacillus subtilis group	Bacillus subtilis	4033	1030	1373	40	0	40
GCF_000010865.1.RAST	Acetobacter pasteurianus IFO 3283-07	cellular organisms	Bacteria	Proteobacteria	Alphaproteobacteria	Rhodospirillales	Acetobacteraceae	Acetobacter	Acetobacter pasteurianus	Acetobacter pasteurianus subsp. pasteurianus		3033
GCF_000227465.1.RAST	Bacillus subtilis subsp. spizizenii TU-B-10	cellular organisms	Bacteria	Terrabacteria group	Firmicutes	Bacilli	Bacillales	Bacillaceae	Bacillus	Bacillus subtilis group	Bacillus subtilis	4146	1044	1396	46	0	46
GCF_007989425.1.RAST	Rickettsia asiatica	cellular organisms	Bacteria	Proteobacteria	Alphaproteobacteria	Rickettsiales	Rickettsiaceae	Rickettsieae	Rickettsia	spotted fever group		1599
GCF_000349795.1.RAST	Bacillus subtilis subsp. subtilis str. BAB-1	cellular organisms	Bacteria	Terrabacteria group	Firmicutes	Bacilli	Bacillales	Bacillaceae	Bacillus	Bacillus subtilis group	Bacillus subtilis	3988	1027	1394	42	0	42
GCF_000178395.2.RAST	Parageobacillus thermoglucosidasius C56-YS93	cellular organisms	Bacteria	Terrabacteria group	Firmicutes	Bacilli	Bacillales	Bacillaceae	Parageobacillus	Parageobacillus thermoglucosidasius		3903	1004	1301	50	0	50
GCF_000284175.1.RAST	Rickettsia montanensis str. OSU 85-930	cellular organisms	Bacteria	Proteobacteria	Alphaproteobacteria	Rickettsiales	Rickettsiaceae	Rickettsieae	Rickettsia	spotted fever group	Rickettsia montanensis	1425
GCF_009789575.1.RAST	Stappia indica	cellular organisms	Bacteria	Proteobacteria	Alphaproteobacteria	Rhodobacterales	Rhodobacteraceae	Stappia				4580
GCF_001999905.1.RAST	Planococcus sp. Y42	cellular organisms	Bacteria	Terrabacteria group	Firmicutes	Bacilli	Bacillales	Planococcaceae	Planococcus	unclassified Planococcus		4058	943	1258	59	0	59
GCF_000283815.1.RAST	Rickettsia rickettsii str. Hino	cellular organisms	Bacteria	Proteobacteria	Alphaproteobacteria	Rickettsiales	Rickettsiaceae	Rickettsieae	Rickettsia	spotted fever group	Rickettsia rickettsii	1453
GCF_000470865.1.RAST	Staphylococcus aureus subsp. aureus SA40	cellular organisms	Bacteria	Terrabacteria group	Firmicutes	Bacilli	Bacillales	Staphylococcaceae	Staphylococcus	Staphylococcus aureus	Staphylococcus aureus subsp. aureus	2631	785	1143	71	0	71
GCF_002158905.1.RAST	Yoonia vestfoldensis	cellular organisms	Bacteria	Proteobacteria	Alphaproteobacteria	Rhodobacterales	Rhodobacteraceae	Yoonia				3949
GCF_000341665.1.RAST	Bacillus thuringiensis serovar thuringiensis str. IS5056	cellular organisms	Bacteria	Terrabacteria group	Firmicutes	Bacilli	Bacillales	Bacillaceae	Bacillus	Bacillus cereus group	Bacillus thuringiensis	6846	1210	1324	49	0	49
GCF_003940805.1.RAST	Tabrizicola sp. K13M18	cellular organisms	Bacteria	Proteobacteria	Alphaproteobacteria	Rhodobacterales	Rhodobacteraceae	Tabrizicola	unclassified Tabrizicola			4218
GCF_002313045.1.RAST	Macrococcus sp. IME1552	cellular organisms	Bacteria	Terrabacteria group	Firmicutes	Bacilli	Bacillales	Staphylococcaceae	Macrococcus	unclassified Macrococcus		2425	660	1018	105	0	105
GCF_001271345.1.RAST	Chelatococcus sp. CO-6	cellular organisms	Bacteria	Proteobacteria	Alphaproteobacteria	Rhizobiales	Chelatococcaceae	Chelatococcus	unclassified Chelatococcus			4883
GCF_000218305.1.RAST	Listeria monocytogenes M7	cellular organisms	Bacteria	Terrabacteria group	Firmicutes	Bacilli	Bacillales	Listeriaceae	Listeria	Listeria monocytogenes		2942	835	1070	72	0	72
GCF_001658005.1.RAST	Sphingobium sp. EP60837	cellular organisms	Bacteria	Proteobacteria	Alphaproteobacteria	Sphingomonadales	Sphingomonadaceae	Sphingobium	unclassified Sphingobium			4028
GCF_000967325.1.RAST	Staphylococcus aureus subsp. aureus ST228	cellular organisms	Bacteria	Terrabacteria group	Firmicutes	Bacilli	Bacillales	Staphylococcaceae	Staphylococcus	Staphylococcus aureus	Staphylococcus aureus subsp. aureus	2678	790	1145	72	0	72
GCF_000455565.1.RAST	Bacillus velezensis UCMB5033	cellular organisms	Bacteria	Terrabacteria group	Firmicutes	Bacilli	Bacillales	Bacillaceae	Bacillus	Bacillus subtilis group	Bacillus amyloliquefaciens group	3920	1001	1349	45	0	45
GCF_000011925.1.RAST	Staphylococcus epidermidis RP62A	cellular organisms	Bacteria	Terrabacteria group	Firmicutes	Bacilli	Bacillales	Staphylococcaceae	Staphylococcus	Staphylococcus epidermidis		2437	775	1130	65	0	65
GCF_000685725.1.RAST	Bacillus velezensis SQR9	cellular organisms	Bacteria	Terrabacteria group	Firmicutes	Bacilli	Bacillales	Bacillaceae	Bacillus	Bacillus subtilis group	Bacillus amyloliquefaciens group	3932	998	1345	45	0	45
GCF_000284055.1.RAST	Rickettsia amblyommatis str. GAT-30V	cellular organisms	Bacteria	Proteobacteria	Alphaproteobacteria	Rickettsiales	Rickettsiaceae	Rickettsieae	Rickettsia	spotted fever group	Rickettsia amblyommatis	1679
GCF_000307005.1.RAST	Listeria monocytogenes SLCC2479	cellular organisms	Bacteria	Terrabacteria group	Firmicutes	Bacilli	Bacillales	Listeriaceae	Listeria	Listeria monocytogenes		2918	850	1072	74	0	74
GCF_000382965.1.RAST	Staphylococcus aureus subsp. aureus ST228	cellular organisms	Bacteria	Terrabacteria group	Firmicutes	Bacilli	Bacillales	Staphylococcaceae	Staphylococcus	Staphylococcus aureus	Staphylococcus aureus subsp. aureus	2669	790	1145	72	0	72
GCF_000020265.1.RAST	Rhizobium etli CIAT 652	cellular organisms	Bacteria	Proteobacteria	Alphaproteobacteria	Rhizobiales	Rhizobiaceae	Rhizobium/Agrobacterium group	Rhizobium	Rhizobium etli		6063
GCF_000009405.1.RAST	Staphylococcus carnosus subsp. carnosus TM300	cellular organisms	Bacteria	Terrabacteria group	Firmicutes	Bacilli	Bacillales	Staphylococcaceae	Staphylococcus	Staphylococcus carnosus	Staphylococcus carnosus subsp. carnosus	2441	805	1164	65	0	65
GCF_000699525.1.RAST	Bacillus subtilis subsp. subtilis str. AG1839	cellular organisms	Bacteria	Terrabacteria group	Firmicutes	Bacilli	Bacillales	Bacillaceae	Bacillus	Bacillus subtilis group	Bacillus subtilis	4283	1042	1375	42	0	42
GCF_000740355.1.RAST	Brucella melitensis bv. 3 str. Ether	cellular organisms	Bacteria	Proteobacteria	Alphaproteobacteria	Rhizobiales	Brucellaceae	Brucella	Brucella melitensis	Brucella melitensis bv. 3		3102
GCF_000018905.1.RAST	Brucella suis ATCC 23445	cellular organisms	Bacteria	Proteobacteria	Alphaproteobacteria	Rhizobiales	Brucellaceae	Brucella	Brucella suis	Brucella suis bv. 2		3097
GCF_000568455.1.RAST	Staphylococcus aureus USA300-ISMMS1	cellular organisms	Bacteria	Terrabacteria group	Firmicutes	Bacilli	Bacillales	Staphylococcaceae	Staphylococcus	Staphylococcus aureus		2908	804	1145	70	0	70
GCF_900005615.1.RAST	Paracoccus aminovorans	cellular organisms	Bacteria	Proteobacteria	Alphaproteobacteria	Rhodobacterales	Rhodobacteraceae	Paracoccus				3853
GCF_000758585.1.RAST	Paenibacillus sp. FSL R5-0345	cellular organisms	Bacteria	Terrabacteria group	Firmicutes	Bacilli	Bacillales	Paenibacillaceae	Paenibacillus	unclassified Paenibacillus		5945	1249	1292	56	0	56
GCF_001447315.1.RAST	Paenibacillus sp. IHB B 3084	cellular organisms	Bacteria	Terrabacteria group	Firmicutes	Bacilli	Bacillales	Paenibacillaceae	Paenibacillus	unclassified Paenibacillus		5258	1095	1291	66	0	66
GCF_000757795.1.RAST	Methylobacterium oryzae CBMB20	cellular organisms	Bacteria	Proteobacteria	Alphaproteobacteria	Rhizobiales	Methylobacteriaceae	Methylobacterium	Methylobacterium oryzae			5743
GCF_004683885.1.RAST	Brevundimonas sp. MF30-B	cellular organisms	Bacteria	Proteobacteria	Alphaproteobacteria	Caulobacterales	Caulobacteraceae	Brevundimonas	unclassified Brevundimonas			2799
GCF_001617605.1.RAST	Rummeliibacillus stabekisii	cellular organisms	Bacteria	Terrabacteria group	Firmicutes	Bacilli	Bacillales	Planococcaceae	Rummeliibacillus			3369	754	1137	86	0	86
GCF_000017085.1.RAST	Staphylococcus aureus subsp. aureus USA300_TCH1516	cellular organisms	Bacteria	Terrabacteria group	Firmicutes	Bacilli	Bacillales	Staphylococcaceae	Staphylococcus	Staphylococcus aureus	Staphylococcus aureus subsp. aureus	2858	805	1148	71	0	71
GCF_002151445.1.RAST	Sphingomonas sp. KC8	cellular organisms	Bacteria	Proteobacteria	Alphaproteobacteria	Sphingomonadales	Sphingomonadaceae	Sphingomonas	unclassified Sphingomonas			3890
GCF_000174795.2.RAST	Geobacillus sp. Y412MC52	cellular organisms	Bacteria	Terrabacteria group	Firmicutes	Bacilli	Bacillales	Bacillaceae	Geobacillus	unclassified Geobacillus		3545	954	1206	52	0	52
GCF_003314795.2.RAST	Sphingomonas paucimobilis	cellular organisms	Bacteria	Proteobacteria	Alphaproteobacteria	Sphingomonadales	Sphingomonadaceae	Sphingomonas				3709
GCF_000725325.1.RAST	Bacillus anthracis	cellular organisms	Bacteria	Terrabacteria group	Firmicutes	Bacilli	Bacillales	Bacillaceae	Bacillus	Bacillus cereus group		5518	1166	1331	47	0	47
GCF_000731295.1.RAST	Neorhizobium galegae bv. officinalis bv. officinalis str. HAMBI 1141	cellular organisms	Bacteria	Proteobacteria	Alphaproteobacteria	Rhizobiales	Rhizobiaceae	Rhizobium/Agrobacterium group	Neorhizobium	Neorhizobium galegae	Neorhizobium galegae bv. officinalis	6153
GCF_000011625.1.RAST	Bacillus cereus E33L	cellular organisms	Bacteria	Terrabacteria group	Firmicutes	Bacilli	Bacillales	Bacillaceae	Bacillus	Bacillus cereus group	Bacillus cereus	5820	1251	1378	45	0	45
GCF_000699025.1.RAST	Brucella suis bv. 2	cellular organisms	Bacteria	Proteobacteria	Alphaproteobacteria	Rhizobiales	Brucellaceae	Brucella	Brucella suis			3093
GCF_000024705.1.RAST	Geobacillus sp. Y412MC61	cellular organisms	Bacteria	Terrabacteria group	Firmicutes	Bacilli	Bacillales	Bacillaceae	Geobacillus	unclassified Geobacillus		3530	952	1194	54	0	54
GCF_001661675.2.RAST	Croceicoccus marinus	cellular organisms	Bacteria	Proteobacteria	Alphaproteobacteria	Sphingomonadales	Erythrobacteraceae	Croceicoccus				3823	854	1108	44	0	44
GCF_001691455.1.RAST	Rhizobium sp. S41	cellular organisms	Bacteria	Proteobacteria	Alphaproteobacteria	Rhizobiales	Rhizobiaceae	Rhizobium/Agrobacterium group	Rhizobium	unclassified Rhizobium		5334	1296	1331	31	0	31
GCF_000209755.1.RAST	Listeria monocytogenes L99	cellular organisms	Bacteria	Terrabacteria group	Firmicutes	Bacilli	Bacillales	Listeriaceae	Listeria	Listeria monocytogenes		2949	835	1070	72	0	72
GCF_011040495.1.RAST	Pseudohalocynthiibacter aestuariivivens	cellular organisms	Bacteria	Proteobacteria	Alphaproteobacteria	Rhodobacterales	Rhodobacteraceae	Pseudohalocynthiibacter				4352	1209	1214	49	0	49
GCF_004000605.1.RAST	Glycocaulis alkaliphilus	cellular organisms	Bacteria	Proteobacteria	Alphaproteobacteria	Rhodobacterales	Hyphomonadaceae	Glycocaulis				2835	710	1047	57	0	57
GCF_000021305.1.RAST	Bacillus cereus G9842	cellular organisms	Bacteria	Terrabacteria group	Firmicutes	Bacilli	Bacillales	Bacillaceae	Bacillus	Bacillus cereus group	Bacillus cereus	5647	1156	1329	49	0	49
GCF_002288525.1.RAST	Ensifer sojae CCBAU 05684	cellular organisms	Bacteria	Proteobacteria	Alphaproteobacteria	Rhizobiales	Rhizobiaceae	Sinorhizobium/Ensifer group	Ensifer	Ensifer sojae		5651	1338	1359	42	0	42
GCF_000262385.1.RAST	Bacillus amyloliquefaciens Y2	cellular organisms	Bacteria	Terrabacteria group	Firmicutes	Bacilli	Bacillales	Bacillaceae	Bacillus	Bacillus subtilis group	Bacillus amyloliquefaciens group	4107	1000	1347	48	0	48
GCF_004136315.1.RAST	Mesorhizobium sp. Pch-S	cellular organisms	Bacteria	Proteobacteria	Alphaproteobacteria	Rhizobiales	Phyllobacteriaceae	Mesorhizobium	unclassified Mesorhizobium			6267	1442	1431	38	0	38
GCF_000981585.1.RAST	Paenibacillus riograndensis SBR5	cellular organisms	Bacteria	Terrabacteria group	Firmicutes	Bacilli	Bacillales	Paenibacillaceae	Paenibacillus	Paenibacillus sonchi group	Paenibacillus riograndensis	6648	1406	1318	54	0	54
GCF_000015985.1.RAST	Rhodobacter sphaeroides ATCC 17029	cellular organisms	Bacteria	Proteobacteria	Alphaproteobacteria	Rhodobacterales	Rhodobacteraceae	Rhodobacter	Rhodobacter sphaeroides			4207	1139	1286	37	0	37
GCF_002243665.1.RAST	Geobacillus thermocatenulatus	cellular organisms	Bacteria	Terrabacteria group	Firmicutes	Bacilli	Bacillales	Bacillaceae	Geobacillus	Geobacillus thermoleovorans group		3624	951	1222	49	0	49
GCF_003586445.1.RAST	Bacillus sp. Y1	cellular organisms	Bacteria	Terrabacteria group	Firmicutes	Bacilli	Bacillales	Bacillaceae	Bacillus	unclassified Bacillus		4777	1212	1415	53	0	53
GCF_002504085.1.RAST	Sphingobium yanoikuyae	cellular organisms	Bacteria	Proteobacteria	Alphaproteobacteria	Sphingomonadales	Sphingomonadaceae	Sphingobium				5100	1064	1215	37	0	37
GCF_004295585.1.RAST	Cohnella abietis	cellular organisms	Bacteria	Terrabacteria group	Firmicutes	Bacilli	Bacillales	Paenibacillaceae	Cohnella			6073	1201	1296	66	0	66
GCF_001187615.2.RAST	Thermoactinomyces vulgaris	cellular organisms	Bacteria	Terrabacteria group	Firmicutes	Bacilli	Bacillales	Thermoactinomycetaceae	Thermoactinomyces			2569	777	1166	76	0	76
GCF_003352005.1.RAST	Oceanobacillus sp. 160	cellular organisms	Bacteria	Terrabacteria group	Firmicutes	Bacilli	Bacillales	Bacillaceae	Oceanobacillus	unclassified Oceanobacillus		3840	943	1222	77	0	77
GCF_001672455.2.RAST	Mesorhizobium sp. WSM1497	cellular organisms	Bacteria	Proteobacteria	Alphaproteobacteria	Rhizobiales	Phyllobacteriaceae	Mesorhizobium	unclassified Mesorhizobium			6882	1566	1424	39	0	39
GCF_000565155.1.RAST	Listeria ivanovii WSLC3009	cellular organisms	Bacteria	Terrabacteria group	Firmicutes	Bacilli	Bacillales	Listeriaceae	Listeria	Listeria ivanovii		2795	827	1064	75	0	75
GCF_000242855.2.RAST	Bacillus amyloliquefaciens IT-45	cellular organisms	Bacteria	Terrabacteria group	Firmicutes	Bacilli	Bacillales	Bacillaceae	Bacillus	Bacillus subtilis group	Bacillus amyloliquefaciens group	3771	985	1349	44	0	44
GCF_000083545.1.RAST	Methylorubrum extorquens AM1	cellular organisms	Bacteria	Proteobacteria	Alphaproteobacteria	Rhizobiales	Methylobacteriaceae	Methylorubrum	Methylorubrum extorquens			5706	1129	1333	40	0	40
GCF_003351945.1.RAST	Gemella sp. ND 6198	cellular organisms	Bacteria	Terrabacteria group	Firmicutes	Bacilli	Bacillales	Bacillales incertae sedis	Bacillales Family XI. Incertae Sedis	Gemella	unclassified Gemella	1607	438	789	176	0	176
GCF_000023385.1.RAST	Geobacillus sp. WCH70	cellular organisms	Bacteria	Terrabacteria group	Firmicutes	Bacilli	Bacillales	Bacillaceae	Geobacillus	unclassified Geobacillus		3421	814	1184	50	0	50
GCF_000092285.1.RAST	Caulobacter segnis ATCC 21756	cellular organisms	Bacteria	Proteobacteria	Alphaproteobacteria	Caulobacterales	Caulobacteraceae	Caulobacter	Caulobacter segnis			4301	902	1200	67	0	67
GCF_001274575.1.RAST	Geobacillus stearothermophilus 10	cellular organisms	Bacteria	Terrabacteria group	Firmicutes	Bacilli	Bacillales	Bacillaceae	Geobacillus	Geobacillus stearothermophilus		3570	875	1175	51	0	51
GCF_003403095.1.RAST	Thalassospira indica	cellular organisms	Bacteria	Proteobacteria	Alphaproteobacteria	Rhodospirillales	Rhodospirillaceae	Thalassospira				4321	1141	1262	32	0	32
GCF_001889165.1.RAST	Bacillus weihaiensis	cellular organisms	Bacteria	Terrabacteria group	Firmicutes	Bacilli	Bacillales	Bacillaceae	Bacillus			4081	929	1229	57	0	57
GCF_000023045.1.RAST	Exiguobacterium sp. AT1b	cellular organisms	Bacteria	Terrabacteria group	Firmicutes	Bacilli	Bacillales	Bacillales incertae sedis	Bacillales Family XII. Incertae Sedis	Exiguobacterium	unclassified Exiguobacterium	3003	777	1164	89	0	89
GCF_001442755.1.RAST	Aureimonas sp. AU20	cellular organisms	Bacteria	Proteobacteria	Alphaproteobacteria	Rhizobiales	Aurantimonadaceae	Aureimonas	unclassified Aureimonas			4720	1202	1326	54	0	54
GCF_000496635.1.RAST	Exiguobacterium sp. MH3	cellular organisms	Bacteria	Terrabacteria group	Firmicutes	Bacilli	Bacillales	Bacillales incertae sedis	Bacillales Family XII. Incertae Sedis	Exiguobacterium	unclassified Exiguobacterium	3198	811	1206	71	0	71
GCF_000021785.1.RAST	Bacillus cereus AH820	cellular organisms	Bacteria	Terrabacteria group	Firmicutes	Bacilli	Bacillales	Bacillaceae	Bacillus	Bacillus cereus group	Bacillus cereus	5606	1203	1343	46	0	46
GCF_000943805.1.RAST	Sphingobium sp. YBL2	cellular organisms	Bacteria	Proteobacteria	Alphaproteobacteria	Sphingomonadales	Sphingomonadaceae	Sphingobium	unclassified Sphingobium			5105	1020	1173	41	0	41
GCF_002243625.1.RAST	Aeribacillus pallidus	cellular organisms	Bacteria	Terrabacteria group	Firmicutes	Bacilli	Bacillales	Bacillaceae	Aeribacillus			3818	935	1204	51	0	51
GCF_007922615.2.RAST	Nitratireductor sp. SY7	cellular organisms	Bacteria	Proteobacteria	Alphaproteobacteria	Rhizobiales	Phyllobacteriaceae	Nitratireductor	unclassified Nitratireductor			4697	1255	1261	42	0	42
GCF_001553915.1.RAST	Gemella sp. oral taxon 928	cellular organisms	Bacteria	Terrabacteria group	Firmicutes	Bacilli	Bacillales	Bacillales incertae sedis	Bacillales Family XI. Incertae Sedis	Gemella	unclassified Gemella	1574	440	797	165	0	165
GCF_002216775.1.RAST	Virgibacillus phasianinus	cellular organisms	Bacteria	Terrabacteria group	Firmicutes	Bacilli	Bacillales	Bacillaceae	Virgibacillus			3887	1025	1265	52	0	52
GCF_008728855.1.RAST	Hypericibacter terrae	cellular organisms	Bacteria	Proteobacteria	Alphaproteobacteria	Rhodospirillales	Rhodospirillaceae	Hypericibacter				5343	1401	1259	41	0	41
GCF_001465255.1.RAST	Paenibacillus naphthalenovorans	cellular organisms	Bacteria	Terrabacteria group	Firmicutes	Bacilli	Bacillales	Paenibacillaceae	Paenibacillus			5008	1250	1314	53	0	53
GCF_001999245.1.RAST	Labrenzia aggregata	cellular organisms	Bacteria	Proteobacteria	Alphaproteobacteria	Rhodobacterales	Rhodobacteraceae	Labrenzia				6079	1435	1356	31	0	31
GCF_000967405.1.RAST	Staphylococcus aureus subsp. aureus ST228	cellular organisms	Bacteria	Terrabacteria group	Firmicutes	Bacilli	Bacillales	Staphylococcaceae	Staphylococcus	Staphylococcus aureus	Staphylococcus aureus subsp. aureus	2671	789	1145	72	0	72
GCF_002113805.1.RAST	Bacillus vallismortis	cellular organisms	Bacteria	Terrabacteria group	Firmicutes	Bacilli	Bacillales	Bacillaceae	Bacillus	Bacillus subtilis group		3774	989	1347	44	0	44
GCF_001563265.1.RAST	Sphingobium sp. TKS	cellular organisms	Bacteria	Proteobacteria	Alphaproteobacteria	Sphingomonadales	Sphingomonadaceae	Sphingobium	unclassified Sphingobium			5996	1087	1157	40	0	40
GCF_000632925.1.RAST	Ehrlichia chaffeensis str. Saint Vincent	cellular organisms	Bacteria	Proteobacteria	Alphaproteobacteria	Rickettsiales	Anaplasmataceae	Ehrlichia	canis group	Ehrlichia chaffeensis		919	323	664	166	6	160
GCF_000709415.1.RAST	Staphylococcus xylosus	cellular organisms	Bacteria	Terrabacteria group	Firmicutes	Bacilli	Bacillales	Staphylococcaceae	Staphylococcus			2496	860	1203	68	0	68
GCF_000203895.1.RAST	Paracoccus denitrificans PD1222	cellular organisms	Bacteria	Proteobacteria	Alphaproteobacteria	Rhodobacterales	Rhodobacteraceae	Paracoccus	Paracoccus denitrificans			5141	1359	1320	36	0	36
GCF_000143605.1.RAST	Bacillus cereus biovar anthracis str. CI	cellular organisms	Bacteria	Terrabacteria group	Firmicutes	Bacilli	Bacillales	Bacillaceae	Bacillus	Bacillus cereus group	Bacillus cereus	5493	1177	1324	49	0	49
GCF_000022865.1.RAST	Bacillus anthracis str. A0248	cellular organisms	Bacteria	Terrabacteria group	Firmicutes	Bacilli	Bacillales	Bacillaceae	Bacillus	Bacillus cereus group	Bacillus anthracis	5541	1172	1335	48	0	48
GCF_003431825.1.RAST	Blastomonas fulva	cellular organisms	Bacteria	Proteobacteria	Alphaproteobacteria	Sphingomonadales	Sphingomonadaceae	Blastomonas				3844	866	1158	49	0	49
GCF_000009585.1.RAST	Staphylococcus aureus subsp. aureus ST398	cellular organisms	Bacteria	Terrabacteria group	Firmicutes	Bacilli	Bacillales	Staphylococcaceae	Staphylococcus	Staphylococcus aureus	Staphylococcus aureus subsp. aureus	2768	785	1148	72	0	72
GCF_003860345.1.RAST	Novosphingobium tardaugens NBRC 16725	cellular organisms	Bacteria	Proteobacteria	Alphaproteobacteria	Sphingomonadales	Sphingomonadaceae	Novosphingobium	Novosphingobium tardaugens			4039	876	1104	49	0	49
GCF_009858175.1.RAST	Pontibacillus sp. HMF3514	cellular organisms	Bacteria	Terrabacteria group	Firmicutes	Bacilli	Bacillales	Bacillaceae	Pontibacillus	unclassified Pontibacillus		3897	933	1234	63	0	63
GCF_006542275.1.RAST	Saccharibacillus brassicae	cellular organisms	Bacteria	Terrabacteria group	Firmicutes	Bacilli	Bacillales	Paenibacillaceae	Saccharibacillus			4645	1047	1236	69	0	69
GCF_000508265.1.RAST	Bacillus amyloliquefaciens LFB112	cellular organisms	Bacteria	Terrabacteria group	Firmicutes	Bacilli	Bacillales	Bacillaceae	Bacillus	Bacillus subtilis group	Bacillus amyloliquefaciens group	3738	985	1350	44	0	44
GCF_010669125.1.RAST	Ancylobacter pratisalsi	cellular organisms	Bacteria	Proteobacteria	Alphaproteobacteria	Rhizobiales	Xanthobacteraceae	Ancylobacter				4421	1198	1255	39	0	39
GCF_000283675.1.RAST	Bacillus cereus NC7401	cellular organisms	Bacteria	Terrabacteria group	Firmicutes	Bacilli	Bacillales	Bacillaceae	Bacillus	Bacillus cereus group	Bacillus cereus	5566	1182	1331	41	0	41
GCF_002237595.1.RAST	Labrenzia sp. VG12	cellular organisms	Bacteria	Proteobacteria	Alphaproteobacteria	Rhodobacterales	Rhodobacteraceae	Labrenzia	unclassified Labrenzia			5414	1283	1315	39	0	39
GCF_000019045.1.RAST	Anoxybacillus flavithermus WK1	cellular organisms	Bacteria	Terrabacteria group	Firmicutes	Bacilli	Bacillales	Bacillaceae	Anoxybacillus	Anoxybacillus flavithermus		2911	781	1145	48	0	48
GCF_009301415.1.RAST	Paracoccus kondratievae	cellular organisms	Bacteria	Proteobacteria	Alphaproteobacteria	Rhodobacterales	Rhodobacteraceae	Paracoccus				4152	1156	1291	38	0	38
GCF_000283695.1.RAST	Bacillus velezensis CAU B946	cellular organisms	Bacteria	Terrabacteria group	Firmicutes	Bacilli	Bacillales	Bacillaceae	Bacillus	Bacillus subtilis group	Bacillus amyloliquefaciens group	3867	975	1343	45	0	45
GCF_002277895.1.RAST	Rhizobium sp. 11515TR	cellular organisms	Bacteria	Proteobacteria	Alphaproteobacteria	Rhizobiales	Rhizobiaceae	Rhizobium/Agrobacterium group	Rhizobium	unclassified Rhizobium		6600	1586	1407	36	0	36
GCF_000210315.1.RAST	Staphylococcus aureus subsp. aureus ED133	cellular organisms	Bacteria	Terrabacteria group	Firmicutes	Bacilli	Bacillales	Staphylococcaceae	Staphylococcus	Staphylococcus aureus	Staphylococcus aureus subsp. aureus	2744	787	1148	70	0	70
GCF_001931755.1.RAST	Wolbachia endosymbiont of Folsomia candida	cellular organisms	Bacteria	Proteobacteria	Alphaproteobacteria	Rickettsiales	Anaplasmataceae	Wolbachieae	Wolbachia			1616	321	676	194	6	188
GCF_002736105.1.RAST	Solibacillus sp. R5-41	cellular organisms	Bacteria	Terrabacteria group	Firmicutes	Bacilli	Bacillales	Planococcaceae	Solibacillus	unclassified Solibacillus		4048	903	1236	67	0	67
GCF_003606325.2.RAST	Bartonella sp. 'Tel Aviv'	cellular organisms	Bacteria	Proteobacteria	Alphaproteobacteria	Rhizobiales	Bartonellaceae	Bartonella	unclassified Bartonella			1867	476	823	117	0	117
GCF_005484585.1.RAST	Brevundimonas sp. SGAir0440	cellular organisms	Bacteria	Proteobacteria	Alphaproteobacteria	Caulobacterales	Caulobacteraceae	Brevundimonas	unclassified Brevundimonas			3091	710	1051	46	0	46
GCF_000758665.1.RAST	Paenibacillus borealis	cellular organisms	Bacteria	Terrabacteria group	Firmicutes	Bacilli	Bacillales	Paenibacillaceae	Paenibacillus			6860	1431	1331	53	0	53
GCF_003606345.3.RAST	Candidatus Bartonella krasnovii	cellular organisms	Bacteria	Proteobacteria	Alphaproteobacteria	Rhizobiales	Bartonellaceae	Bartonella				1768	479	813	102	0	102
GCF_010092505.1.RAST	Virgibacillus sp. MSP4-1	cellular organisms	Bacteria	Terrabacteria group	Firmicutes	Bacilli	Bacillales	Bacillaceae	Virgibacillus	unclassified Virgibacillus		3201	835	1206	81	0	81
GCF_000706725.1.RAST	Bacillus lehensis G1	cellular organisms	Bacteria	Terrabacteria group	Firmicutes	Bacilli	Bacillales	Bacillaceae	Bacillus	Bacillus lehensis		3999	1017	1313	61	0	61
GCF_005887635.2.RAST	Paraoceanicella profunda	cellular organisms	Bacteria	Proteobacteria	Alphaproteobacteria	Rhodobacterales	Rhodobacteraceae	Paraoceanicella				4764	1289	1272	44	0	44
GCF_000010465.1.RAST	Staphylococcus aureus subsp. aureus str. Newman	cellular organisms	Bacteria	Terrabacteria group	Firmicutes	Bacilli	Bacillales	Staphylococcaceae	Staphylococcus	Staphylococcus aureus	Staphylococcus aureus subsp. aureus	2849	789	1145	70	0	70
GCF_000067045.1.RAST	Gluconacetobacter diazotrophicus PA1 5	cellular organisms	Bacteria	Proteobacteria	Alphaproteobacteria	Rhodospirillales	Acetobacteraceae	Gluconacetobacter	Gluconacetobacter diazotrophicus			3727	846	1165	42	0	42
GCF_000485885.1.RAST	Staphylococcus aureus subsp. aureus Z172	cellular organisms	Bacteria	Terrabacteria group	Firmicutes	Bacilli	Bacillales	Staphylococcaceae	Staphylococcus	Staphylococcus aureus	Staphylococcus aureus subsp. aureus	2984	804	1145	70	0	70
GCF_001698205.1.RAST	Altererythrobacter dongtanensis	cellular organisms	Bacteria	Proteobacteria	Alphaproteobacteria	Sphingomonadales	Erythrobacteraceae	Altererythrobacter				2890	739	1093	54	0	54
GCF_000306905.1.RAST	Listeria monocytogenes SLCC2540	cellular organisms	Bacteria	Terrabacteria group	Firmicutes	Bacilli	Bacillales	Listeriaceae	Listeria	Listeria monocytogenes		2870	858	1074	74	0	74
GCF_000016725.1.RAST	Acidiphilium cryptum JF-5	cellular organisms	Bacteria	Proteobacteria	Alphaproteobacteria	Rhodospirillales	Acetobacteraceae	Acidiphilium	Acidiphilium cryptum			3707	955	1206	43	0	43
GCF_001272655.2.RAST	Paenibacillus peoriae	cellular organisms	Bacteria	Terrabacteria group	Firmicutes	Bacilli	Bacillales	Paenibacillaceae	Paenibacillus			5394	1221	1325	54	0	54
GCF_000347675.2.RAST	Sphingomonas sp. MM-1	cellular organisms	Bacteria	Proteobacteria	Alphaproteobacteria	Sphingomonadales	Sphingomonadaceae	Sphingomonas	unclassified Sphingomonas			4436	894	1189	49	0	49
GCF_000252975.1.RAST	Listeria ivanovii subsp. ivanovii PAM 55	cellular organisms	Bacteria	Terrabacteria group	Firmicutes	Bacilli	Bacillales	Listeriaceae	Listeria	Listeria ivanovii	Listeria ivanovii subsp. ivanovii	2812	826	1064	76	0	76
GCF_000876675.2.RAST	Novosphingobium sp. P6W	cellular organisms	Bacteria	Proteobacteria	Alphaproteobacteria	Sphingomonadales	Sphingomonadaceae	Novosphingobium	unclassified Novosphingobium			5895	1155	1251	51	0	51
GCF_006385135.1.RAST	Emcibacter congregatus	cellular organisms	Bacteria	Proteobacteria	Alphaproteobacteria	Emcibacterales	Emcibacteraceae	Emcibacter				3631	904	1196	51	0	51
GCF_000497485.1.RAST	Bacillus subtilis PY79	cellular organisms	Bacteria	Terrabacteria group	Firmicutes	Bacilli	Bacillales	Bacillaceae	Bacillus	Bacillus subtilis group	Bacillus subtilis	4052	1033	1371	39	0	39
GCF_002073635.2.RAST	Paracoccus yeei	cellular organisms	Bacteria	Proteobacteria	Alphaproteobacteria	Rhodobacterales	Rhodobacteraceae	Paracoccus				4689	1197	1285	41	0	41
GCF_000168695.2.RAST	Listeria monocytogenes 10403S	cellular organisms	Bacteria	Terrabacteria group	Firmicutes	Bacilli	Bacillales	Listeriaceae	Listeria	Listeria monocytogenes		2813	846	1072	76	0	76
GCF_000382985.1.RAST	Staphylococcus aureus subsp. aureus ST228	cellular organisms	Bacteria	Terrabacteria group	Firmicutes	Bacilli	Bacillales	Staphylococcaceae	Staphylococcus	Staphylococcus aureus	Staphylococcus aureus subsp. aureus	2672	789	1144	72	0	72
GCF_900176205.1.RAST	Bradyrhizobium sp. ORS 285	cellular organisms	Bacteria	Proteobacteria	Alphaproteobacteria	Rhizobiales	Bradyrhizobiaceae	Bradyrhizobium				6954	1446	1369	38	0	38
GCF_000195435.3.RAST	Listeria monocytogenes J1816	cellular organisms	Bacteria	Terrabacteria group	Firmicutes	Bacilli	Bacillales	Listeriaceae	Listeria	Listeria monocytogenes		2880	825	1060	75	0	75
GCF_000018245.1.RAST	Rickettsia bellii OSU 85-389	cellular organisms	Bacteria	Proteobacteria	Alphaproteobacteria	Rickettsiales	Rickettsiaceae	Rickettsieae	Rickettsia	belli group	Rickettsia bellii	1569	308	656	204	0	204
GCF_000953575.1.RAST	Staphylococcus xylosus	cellular organisms	Bacteria	Terrabacteria group	Firmicutes	Bacilli	Bacillales	Staphylococcaceae	Staphylococcus			2569	865	1195	72	0	72
GCF_000010965.1.RAST	Acetobacter pasteurianus IFO 3283-12	cellular organisms	Bacteria	Proteobacteria	Alphaproteobacteria	Rhodospirillales	Acetobacteraceae	Acetobacter	Acetobacter pasteurianus	Acetobacter pasteurianus subsp. pasteurianus		3035	775	1093	48	0	48
GCF_000021445.1.RAST	Bacillus anthracis str. CDC 684	cellular organisms	Bacteria	Terrabacteria group	Firmicutes	Bacilli	Bacillales	Bacillaceae	Bacillus	Bacillus cereus group	Bacillus anthracis	5539	1174	1334	46	0	46
GCF_000021185.1.RAST	Listeria monocytogenes HCC23	cellular organisms	Bacteria	Terrabacteria group	Firmicutes	Bacilli	Bacillales	Listeriaceae	Listeria	Listeria monocytogenes		2942	833	1069	73	0	73
GCF_000237845.1.RAST	Rickettsia slovaca 13-B	cellular organisms	Bacteria	Proteobacteria	Alphaproteobacteria	Rickettsiales	Rickettsiaceae	Rickettsieae	Rickettsia	spotted fever group	Rickettsia slovaca	1523	304	664	197	0	197
GCF_000296595.1.RAST	Staphylococcus aureus 08BA02176	cellular organisms	Bacteria	Terrabacteria group	Firmicutes	Bacilli	Bacillales	Staphylococcaceae	Staphylococcus	Staphylococcus aureus		2629	783	1152	70	0	70
GCF_000363905.1.RAST	Rickettsia prowazekii str. NMRC Madrid E	cellular organisms	Bacteria	Proteobacteria	Alphaproteobacteria	Rickettsiales	Rickettsiaceae	Rickettsieae	Rickettsia	typhus group	Rickettsia prowazekii	845	273	655	206	0	206
GCF_000455585.1.RAST	Bacillus velezensis UCMB5113	cellular organisms	Bacteria	Terrabacteria group	Firmicutes	Bacilli	Bacillales	Bacillaceae	Bacillus	Bacillus subtilis group	Bacillus amyloliquefaciens group	3702	994	1352	49	0	49
GCF_003355005.1.RAST	Sphingomonas sp. FARSPH	cellular organisms	Bacteria	Proteobacteria	Alphaproteobacteria	Sphingomonadales	Sphingomonadaceae	Sphingomonas	unclassified Sphingomonas			3526	779	1139	53	0	53
GCF_000299435.1.RAST	Exiguobacterium antarcticum B7	cellular organisms	Bacteria	Terrabacteria group	Firmicutes	Bacilli	Bacillales	Bacillales incertae sedis	Bacillales Family XII. Incertae Sedis	Exiguobacterium	Exiguobacterium antarcticum	2849	757	1129	79	0	79
GCF_013378075.1.RAST	Parasphingopyxis algicola	cellular organisms	Bacteria	Proteobacteria	Alphaproteobacteria	Sphingomonadales	Sphingomonadaceae	Parasphingopyxis				3521	834	1097	55	0	55
GCF_001442815.2.RAST	Staphylococcus agnetis	cellular organisms	Bacteria	Terrabacteria group	Firmicutes	Bacilli	Bacillales	Staphylococcaceae	Staphylococcus			2408	756	1142	75	0	75
GCF_001971605.1.RAST	Sphingomonas sp. LK11	cellular organisms	Bacteria	Proteobacteria	Alphaproteobacteria	Sphingomonadales	Sphingomonadaceae	Sphingomonas	unclassified Sphingomonas			3618	791	1139	61	0	61
GCF_002202015.1.RAST	Bacillus sonorensis	cellular organisms	Bacteria	Terrabacteria group	Firmicutes	Bacilli	Bacillales	Bacillaceae	Bacillus	Bacillus subtilis group		4884	1111	1383	45	0	45
GCF_003173755.1.RAST	Methylobacterium terrae	cellular organisms	Bacteria	Proteobacteria	Alphaproteobacteria	Rhizobiales	Methylobacteriaceae	Methylobacterium				5611	1273	1352	45	0	45
GCF_000582845.1.RAST	Listeria monocytogenes EGD	cellular organisms	Bacteria	Terrabacteria group	Firmicutes	Bacilli	Bacillales	Listeriaceae	Listeria	Listeria monocytogenes		2828	846	1069	74	0	74
GCF_000470845.1.RAST	Staphylococcus aureus subsp. aureus SA957	cellular organisms	Bacteria	Terrabacteria group	Firmicutes	Bacilli	Bacillales	Staphylococcaceae	Staphylococcus	Staphylococcus aureus	Staphylococcus aureus subsp. aureus	2716	787	1143	71	0	71
GCF_000010905.1.RAST	Acetobacter pasteurianus IFO 3283-26	cellular organisms	Bacteria	Proteobacteria	Alphaproteobacteria	Rhodospirillales	Acetobacteraceae	Acetobacter	Acetobacter pasteurianus	Acetobacter pasteurianus subsp. pasteurianus		3036	775	1093	48	0	48
GCF_000022745.1.RAST	Brucella microti CCM 4915	cellular organisms	Bacteria	Proteobacteria	Alphaproteobacteria	Rhizobiales	Brucellaceae	Brucella	Brucella microti			3120	960	1193	40	0	40
GCF_002224365.1.RAST	Virgibacillus necropolis	cellular organisms	Bacteria	Terrabacteria group	Firmicutes	Bacilli	Bacillales	Bacillaceae	Virgibacillus			4076	1180	1330	51	0	51
GCF_000258535.2.RAST	Paenibacillus mucilaginosus K02	cellular organisms	Bacteria	Terrabacteria group	Firmicutes	Bacilli	Bacillales	Paenibacillaceae	Paenibacillus	Paenibacillus mucilaginosus		7251	1221	1038	139	0	139
GCF_000237265.1.RAST	Staphylococcus aureus subsp. aureus LGA251	cellular organisms	Bacteria	Terrabacteria group	Firmicutes	Bacilli	Bacillales	Staphylococcaceae	Staphylococcus	Staphylococcus aureus	Staphylococcus aureus subsp. aureus	2598	792	1147	69	0	69
GCF_002005465.1.RAST	Neoasaia chiangmaiensis	cellular organisms	Bacteria	Proteobacteria	Alphaproteobacteria	Rhodospirillales	Acetobacteraceae	Neoasaia				3153	736	1111	46	0	46
GCF_001713435.1.RAST	Blastomonas sp. RAC04	cellular organisms	Bacteria	Proteobacteria	Alphaproteobacteria	Sphingomonadales	Sphingomonadaceae	Blastomonas	unclassified Blastomonas			4102	937	1163	50	0	50
GCF_000832485.1.RAST	Bacillus thuringiensis	cellular organisms	Bacteria	Terrabacteria group	Firmicutes	Bacilli	Bacillales	Bacillaceae	Bacillus	Bacillus cereus group		6042	1216	1345	46	0	46
GCF_000723785.2.RAST	Acetobacter pasteurianus 386B	cellular organisms	Bacteria	Proteobacteria	Alphaproteobacteria	Rhodospirillales	Acetobacteraceae	Acetobacter	Acetobacter pasteurianus			2798	763	1062	52	0	52
GCF_900231165.1.RAST	Hartmannibacter diazotrophicus	cellular organisms	Bacteria	Proteobacteria	Alphaproteobacteria	Rhizobiales	unclassified Rhizobiales	Hartmannibacter				4957	1224	1318	40	0	40
GCF_002117815.1.RAST	Methylobacterium zatmanii	cellular organisms	Bacteria	Proteobacteria	Alphaproteobacteria	Rhizobiales	Methylobacteriaceae	Methylobacterium				5111	1043	1290	40	0	40
GCF_000740375.1.RAST	Brucella abortus bv. 2 str. 86/8/59	cellular organisms	Bacteria	Proteobacteria	Alphaproteobacteria	Rhizobiales	Brucellaceae	Brucella	Brucella abortus	Brucella abortus bv. 2		3094	946	1182	39	0	39
GCF_000014285.2.RAST	Granulibacter bethesdensis CGDNIH1	cellular organisms	Bacteria	Proteobacteria	Alphaproteobacteria	Rhodospirillales	Acetobacteraceae	Granulibacter	Granulibacter bethesdensis			2403	750	1099	39	0	39
GCF_000831065.1.RAST	Bacillus bombysepticus str. Wang	cellular organisms	Bacteria	Terrabacteria group	Firmicutes	Bacilli	Bacillales	Bacillaceae	Bacillus	Bacillus cereus group	Bacillus bombysepticus	6002	1203	1322	42	0	42
GCF_000689355.1.RAST	Bartonella tribocorum	cellular organisms	Bacteria	Proteobacteria	Alphaproteobacteria	Rhizobiales	Bartonellaceae	Bartonella				2221	474	807	102	0	102
GCF_001989575.1.RAST	Auricoccus indicus	cellular organisms	Bacteria	Terrabacteria group	Firmicutes	Bacilli	Bacillales	Staphylococcaceae	Auricoccus			1733	544	955	126	0	126
GCF_001975705.1.RAST	Pelagibaca abyssi	cellular organisms	Bacteria	Proteobacteria	Alphaproteobacteria	Rhodobacterales	Rhodobacteraceae	Pelagibaca				5058	1249	1258	42	0	42
GCF_000189495.1.RAST	Staphylococcus pseudintermedius ED99	cellular organisms	Bacteria	Terrabacteria group	Firmicutes	Bacilli	Bacillales	Staphylococcaceae	Staphylococcus	Staphylococcus pseudintermedius		2340	783	1167	77	0	77
GCF_000026705.1.RAST	Listeria monocytogenes serotype 4b str. CLIP 80459	cellular organisms	Bacteria	Terrabacteria group	Firmicutes	Bacilli	Bacillales	Listeriaceae	Listeria	Listeria monocytogenes	Listeria monocytogenes serotype 4b	2794	852	1069	75	0	75
GCF_001638925.1.RAST	Sphingomonas sp. NIC1	cellular organisms	Bacteria	Proteobacteria	Alphaproteobacteria	Sphingomonadales	Sphingomonadaceae	Sphingomonas	unclassified Sphingomonas			3439	753	1129	48	0	48
GCF_002381265.1.RAST	Brochothrix thermosphacta	cellular organisms	Bacteria	Terrabacteria group	Firmicutes	Bacilli	Bacillales	Listeriaceae	Brochothrix			2456	718	1000	78	0	78
GCF_002288285.1.RAST	Sphingobium hydrophobicum	cellular organisms	Bacteria	Proteobacteria	Alphaproteobacteria	Sphingomonadales	Sphingomonadaceae	Sphingobium				4421	876	1065	54	0	54
GCF_000688795.1.RAST	Bacillus thuringiensis serovar kurstaki str. YBT-1520	cellular organisms	Bacteria	Terrabacteria group	Firmicutes	Bacilli	Bacillales	Bacillaceae	Bacillus	Bacillus cereus group	Bacillus thuringiensis	6449	1142	1298	58	0	58
GCF_000020445.1.RAST	Rhodopseudomonas palustris TIE-1	cellular organisms	Bacteria	Proteobacteria	Alphaproteobacteria	Rhizobiales	Bradyrhizobiaceae	Rhodopseudomonas	Rhodopseudomonas palustris			5294	1189	1256	39	0	39
GCF_000011945.1.RAST	Anaplasma marginale str. St. Maries	cellular organisms	Bacteria	Proteobacteria	Alphaproteobacteria	Rickettsiales	Anaplasmataceae	Anaplasma	Anaplasma marginale			961	336	705	188	6	182
GCF_000800825.1.RAST	Bacillus sp. WP8	cellular organisms	Bacteria	Terrabacteria group	Firmicutes	Bacilli	Bacillales	Bacillaceae	Bacillus	unclassified Bacillus		3657	968	1285	48	0	48
GCF_004367585.1.RAST	Paenisporosarcina antarctica	cellular organisms	Bacteria	Terrabacteria group	Firmicutes	Bacilli	Bacillales	Planococcaceae	Paenisporosarcina			3693	961	1272	62	0	62
GCF_012848855.1.RAST	Pyruvatibacter mobilis	cellular organisms	Bacteria	Proteobacteria	Alphaproteobacteria	Rhizobiales	Rhodobiaceae	Pyruvatibacter				3058	744	1035	42	0	42
GCF_000307615.1.RAST	Listeria monocytogenes SLCC2378	cellular organisms	Bacteria	Terrabacteria group	Firmicutes	Bacilli	Bacillales	Listeriaceae	Listeria	Listeria monocytogenes		2831	848	1068	76	0	76
GCF_002442895.1.RAST	Staphylococcus nepalensis	cellular organisms	Bacteria	Terrabacteria group	Firmicutes	Bacilli	Bacillales	Staphylococcaceae	Staphylococcus			2811	863	1229	72	0	72
GCF_000012045.1.RAST	Staphylococcus aureus subsp. aureus COL	cellular organisms	Bacteria	Terrabacteria group	Firmicutes	Bacilli	Bacillales	Staphylococcaceae	Staphylococcus	Staphylococcus aureus	Staphylococcus aureus subsp. aureus	2719	789	1145	70	0	70
GCF_000296215.2.RAST	Bradyrhizobium sp. CCGE-LA001	cellular organisms	Bacteria	Proteobacteria	Alphaproteobacteria	Rhizobiales	Bradyrhizobiaceae	Bradyrhizobium	unclassified Bradyrhizobium			7099	1513	1373	41	0	41
GCF_000307045.1.RAST	Listeria monocytogenes SLCC5850	cellular organisms	Bacteria	Terrabacteria group	Firmicutes	Bacilli	Bacillales	Listeriaceae	Listeria	Listeria monocytogenes		2828	844	1069	74	0	74
GCF_000952895.1.RAST	Bacillus sp. BS34A	cellular organisms	Bacteria	Terrabacteria group	Firmicutes	Bacilli	Bacillales	Bacillaceae	Bacillus	unclassified Bacillus		4325	1045	1378	43	0	43
GCF_000147775.2.RAST	Sinorhizobium meliloti BL225C	cellular organisms	Bacteria	Proteobacteria	Alphaproteobacteria	Rhizobiales	Rhizobiaceae	Sinorhizobium/Ensifer group	Sinorhizobium	Sinorhizobium meliloti		6519	1525	1374	42	0	42
GCF_000239235.1.RAST	Staphylococcus aureus subsp. aureus 11819-97	cellular organisms	Bacteria	Terrabacteria group	Firmicutes	Bacilli	Bacillales	Staphylococcaceae	Staphylococcus	Staphylococcus aureus	Staphylococcus aureus subsp. aureus	2786	791	1144	70	0	70
GCF_000237325.1.RAST	Paenibacillus polymyxa M1	cellular organisms	Bacteria	Terrabacteria group	Firmicutes	Bacilli	Bacillales	Paenibacillaceae	Paenibacillus	Paenibacillus polymyxa		5490	1151	1304	54	0	54
GCF_002266465.2.RAST	Bradyrhizobium symbiodeficiens	cellular organisms	Bacteria	Proteobacteria	Alphaproteobacteria	Rhizobiales	Bradyrhizobiaceae	Bradyrhizobium				6544	1420	1314	39	0	39
GCF_000009645.1.RAST	Staphylococcus aureus subsp. aureus N315	cellular organisms	Bacteria	Terrabacteria group	Firmicutes	Bacilli	Bacillales	Staphylococcaceae	Staphylococcus	Staphylococcus aureus	Staphylococcus aureus subsp. aureus	2724	793	1145	71	0	71
GCF_008728835.1.RAST	Hypericibacter adhaerens	cellular organisms	Bacteria	Proteobacteria	Alphaproteobacteria	Rhodospirillales	Rhodospirillaceae	Hypericibacter				5203	1420	1260	43	0	43
GCF_002105555.1.RAST	Paracoccus contaminans	cellular organisms	Bacteria	Proteobacteria	Alphaproteobacteria	Rhodobacterales	Rhodobacteraceae	Paracoccus				2861	812	1121	54	0	54
GCF_009707465.1.RAST	Novosphingobium sp. Gsoil 351	cellular organisms	Bacteria	Proteobacteria	Alphaproteobacteria	Sphingomonadales	Sphingomonadaceae	Novosphingobium	unclassified Novosphingobium			3641	779	1073	68	0	68
GCF_006542335.1.RAST	Neokomagataea tanensis	cellular organisms	Bacteria	Proteobacteria	Alphaproteobacteria	Rhodospirillales	Acetobacteraceae	Neokomagataea				2264	631	1010	58	0	58
GCF_005144885.1.RAST	Phreatobacter stygius	cellular organisms	Bacteria	Proteobacteria	Alphaproteobacteria	unclassified Alphaproteobacteria	Phreatobacter					6924	1692	1377	36	0	36
GCF_000583855.1.RAST	Gluconobacter oxydans DSM 3504	cellular organisms	Bacteria	Proteobacteria	Alphaproteobacteria	Rhodospirillales	Acetobacteraceae	Gluconobacter	Gluconobacter oxydans			2525	684	1043	50	0	50
GCF_000346065.1.RAST	Sinorhizobium meliloti 2011	cellular organisms	Bacteria	Proteobacteria	Alphaproteobacteria	Rhizobiales	Rhizobiaceae	Sinorhizobium/Ensifer group	Sinorhizobium	Sinorhizobium meliloti		6169	1495	1363	37	0	37
GCF_002953155.1.RAST	Sphingopyxis sp. MG	cellular organisms	Bacteria	Proteobacteria	Alphaproteobacteria	Sphingomonadales	Sphingomonadaceae	Sphingopyxis	unclassified Sphingopyxis			3873	891	1131	48	0	48
GCF_001579905.1.RAST	Labrenzia sp. CP4	cellular organisms	Bacteria	Proteobacteria	Alphaproteobacteria	Rhodobacterales	Rhodobacteraceae	Labrenzia	unclassified Labrenzia			5472	1327	1320	38	0	38
GCF_003355455.1.RAST	Erythrobacter sp. YH-07	cellular organisms	Bacteria	Proteobacteria	Alphaproteobacteria	Sphingomonadales	Erythrobacteraceae	Erythrobacter	unclassified Erythrobacter			3353	724	1072	61	0	61
GCF_003546645.1.RAST	Komagataeibacter saccharivorans	cellular organisms	Bacteria	Proteobacteria	Alphaproteobacteria	Rhodospirillales	Acetobacteraceae	Komagataeibacter				3407	887	1159	40	0	40
GCF_009685195.1.RAST	Methylocystis parvus	cellular organisms	Bacteria	Proteobacteria	Alphaproteobacteria	Rhizobiales	Methylocystaceae	Methylocystis				4309	842	1118	48	0	48
GCF_000520875.1.RAST	Rhizobium leguminosarum bv. trifolii CB782	cellular organisms	Bacteria	Proteobacteria	Alphaproteobacteria	Rhizobiales	Rhizobiaceae	Rhizobium/Agrobacterium group	Rhizobium	Rhizobium leguminosarum	Rhizobium leguminosarum bv. trifolii	6366	1514	1427	39	0	39
GCF_003627755.1.RAST	Rhizobium jaguaris	cellular organisms	Bacteria	Proteobacteria	Alphaproteobacteria	Rhizobiales	Rhizobiaceae	Rhizobium/Agrobacterium group	Rhizobium			7448	1699	1431	41	0	41
GCF_000023185.1.RAST	Rhizobium leguminosarum bv. trifolii WSM1325	cellular organisms	Bacteria	Proteobacteria	Alphaproteobacteria	Rhizobiales	Rhizobiaceae	Rhizobium/Agrobacterium group	Rhizobium	Rhizobium leguminosarum	Rhizobium leguminosarum bv. trifolii	7062	1605	1431	33	0	33
GCF_003151255.1.RAST	Microvirga sp. 17 mud 1-3	cellular organisms	Bacteria	Proteobacteria	Alphaproteobacteria	Rhizobiales	Methylobacteriaceae	Microvirga	unclassified Microvirga			4060	1123	1240	62	0	62
GCF_001664265.1.RAST	Rhizobium esperanzae	cellular organisms	Bacteria	Proteobacteria	Alphaproteobacteria	Rhizobiales	Rhizobiaceae	Rhizobium/Agrobacterium group	Rhizobium			6244	1454	1413	34	0	34
GCF_000009625.1.RAST	Mesorhizobium japonicum MAFF 303099	cellular organisms	Bacteria	Proteobacteria	Alphaproteobacteria	Rhizobiales	Phyllobacteriaceae	Mesorhizobium	Mesorhizobium japonicum			7357	1528	1406	36	0	36
GCF_013388295.1.RAST	Bartonella alsatica	cellular organisms	Bacteria	Proteobacteria	Alphaproteobacteria	Rhizobiales	Bartonellaceae	Bartonella				1312	445	785	115	0	115
GCF_000192725.1.RAST	Brucella melitensis M28	cellular organisms	Bacteria	Proteobacteria	Alphaproteobacteria	Rhizobiales	Brucellaceae	Brucella	Brucella melitensis			3098	939	1180	40	0	40
GCF_000612965.1.RAST	Bartonella henselae	cellular organisms	Bacteria	Proteobacteria	Alphaproteobacteria	Rhizobiales	Bartonellaceae	Bartonella				1553	459	817	122	0	122
GCF_000283775.1.RAST	Rickettsia rickettsii str. Colombia	cellular organisms	Bacteria	Proteobacteria	Alphaproteobacteria	Rickettsiales	Rickettsiaceae	Rickettsieae	Rickettsia	spotted fever group	Rickettsia rickettsii	1451	307	668	200	0	200
GCF_000439775.1.RAST	Anaplasma phagocytophilum str. JM	cellular organisms	Bacteria	Proteobacteria	Alphaproteobacteria	Rickettsiales	Anaplasmataceae	Anaplasma	phagocytophilum group	Anaplasma phagocytophilum		1118	339	691	188	6	182
GCF_001856665.1.RAST	Rhodobacter sp. LPB0142	cellular organisms	Bacteria	Proteobacteria	Alphaproteobacteria	Rhodobacterales	Rhodobacteraceae	Rhodobacter	unclassified Rhodobacter			3678	933	1178	37	0	37
GCF_001456115.1.RAST	Sphingobium baderi	cellular organisms	Bacteria	Proteobacteria	Alphaproteobacteria	Sphingomonadales	Sphingomonadaceae	Sphingobium				4464	820	1031	44	0	44
GCF_009363655.1.RAST	Roseovarius sp. THAF27	cellular organisms	Bacteria	Proteobacteria	Alphaproteobacteria	Rhodobacterales	Rhodobacteraceae	Roseovarius	unclassified Roseovarius			4398	1156	1204	40	0	40
GCF_000442435.1.RAST	Rhizobium etli bv. mimosae str. Mim1	cellular organisms	Bacteria	Proteobacteria	Alphaproteobacteria	Rhizobiales	Rhizobiaceae	Rhizobium/Agrobacterium group	Rhizobium	Rhizobium etli	Rhizobium etli bv. mimosae	6779	1601	1433	36	0	36
GCF_000022625.1.RAST	Brucella melitensis ATCC 23457	cellular organisms	Bacteria	Proteobacteria	Alphaproteobacteria	Rhizobiales	Brucellaceae	Brucella	Brucella melitensis	Brucella melitensis bv. 2		3106	939	1195	42	0	42
GCF_000021005.1.RAST	Rhodobacter sphaeroides KD131	cellular organisms	Bacteria	Proteobacteria	Alphaproteobacteria	Rhodobacterales	Rhodobacteraceae	Rhodobacter	Rhodobacter sphaeroides			4396	1167	1306	34	0	34
GCF_001551895.1.RAST	Agrobacterium tumefaciens	cellular organisms	Bacteria	Proteobacteria	Alphaproteobacteria	Rhizobiales	Rhizobiaceae	Rhizobium/Agrobacterium group	Agrobacterium	Agrobacterium tumefaciens complex		5207	1332	1338	31	0	31
GCF_002218195.1.RAST	Sphingorhabdus sp. SMR4y	cellular organisms	Bacteria	Proteobacteria	Alphaproteobacteria	Sphingomonadales	Sphingomonadaceae	Sphingorhabdus	unclassified Sphingorhabdus			3313	768	1108	54	0	54
GCF_000632945.1.RAST	Ehrlichia chaffeensis str. Wakulla	cellular organisms	Bacteria	Proteobacteria	Alphaproteobacteria	Rickettsiales	Anaplasmataceae	Ehrlichia	canis group	Ehrlichia chaffeensis		929	326	673	176	6	170
GCF_000283915.1.RAST	Rickettsia canadensis str. CA410	cellular organisms	Bacteria	Proteobacteria	Alphaproteobacteria	Rickettsiales	Rickettsiaceae	Rickettsieae	Rickettsia	belli group	Rickettsia canadensis	1029	280	637	211	2	209
GCF_000015165.1.RAST	Bradyrhizobium sp. BTAi1	cellular organisms	Bacteria	Proteobacteria	Alphaproteobacteria	Rhizobiales	Bradyrhizobiaceae	Bradyrhizobium	unclassified Bradyrhizobium			7611	1596	1354	35	0	35
GCF_000024245.1.RAST	Zymomonas mobilis subsp. mobilis NCIMB 11163	cellular organisms	Bacteria	Proteobacteria	Alphaproteobacteria	Sphingomonadales	Sphingomonadaceae	Zymomonas	Zymomonas mobilis	Zymomonas mobilis subsp. mobilis		1896	548	896	66	0	66
GCF_001720465.1.RAST	Porphyrobacter sp. LM 6	cellular organisms	Bacteria	Proteobacteria	Alphaproteobacteria	Sphingomonadales	Erythrobacteraceae	Porphyrobacter	unclassified Porphyrobacter			2840	697	1064	59	0	59
GCF_003119115.1.RAST	Azospirillum sp. TSH58	cellular organisms	Bacteria	Proteobacteria	Alphaproteobacteria	Rhodospirillales	Rhodospirillaceae	Azospirillum	unclassified Azospirillum			6438	1445	1365	34	0	34
GCF_009363255.1.RAST	Roseivivax sp. THAF197b	cellular organisms	Bacteria	Proteobacteria	Alphaproteobacteria	Rhodobacterales	Rhodobacteraceae	Roseivivax	unclassified Roseivivax			4029	1030	1197	51	0	51
GCF_002949085.1.RAST	Devosia sp. I507	cellular organisms	Bacteria	Proteobacteria	Alphaproteobacteria	Rhizobiales	Hyphomicrobiaceae	Devosia	unclassified Devosia			3867	997	1146	50	0	50
GCF_001077815.2.RAST	Erythrobacter atlanticus	cellular organisms	Bacteria	Proteobacteria	Alphaproteobacteria	Sphingomonadales	Erythrobacteraceae	Erythrobacter				3081	743	1073	57	0	57
GCF_000816125.1.RAST	Rhizobium etli bv. phaseoli str. IE4803	cellular organisms	Bacteria	Proteobacteria	Alphaproteobacteria	Rhizobiales	Rhizobiaceae	Rhizobium/Agrobacterium group	Rhizobium	Rhizobium etli	Rhizobium etli bv. phaseoli	6601	1523	1407	38	0	38
GCF_002831585.1.RAST	Bradyrhizobium sp. SK17	cellular organisms	Bacteria	Proteobacteria	Alphaproteobacteria	Rhizobiales	Bradyrhizobiaceae	Bradyrhizobium	unclassified Bradyrhizobium			7695	1577	1331	38	0	38
GCF_002002925.1.RAST	Sphingomonas sp. LM7	cellular organisms	Bacteria	Proteobacteria	Alphaproteobacteria	Sphingomonadales	Sphingomonadaceae	Sphingomonas	unclassified Sphingomonas			3868	801	1217	50	0	50
GCF_002079305.1.RAST	Rhodovulum sp. P5	cellular organisms	Bacteria	Proteobacteria	Alphaproteobacteria	Rhodobacterales	Rhodobacteraceae	Rhodovulum	unclassified Rhodovulum			4187	1038	1242	52	0	52
GCF_000172695.2.RAST	Rhizobium sp. Kim5	cellular organisms	Bacteria	Proteobacteria	Alphaproteobacteria	Rhizobiales	Rhizobiaceae	Rhizobium/Agrobacterium group	Rhizobium	unclassified Rhizobium		6542	1489	1412	38	0	38
GCF_000320385.2.RAST	Sinorhizobium meliloti GR4	cellular organisms	Bacteria	Proteobacteria	Alphaproteobacteria	Rhizobiales	Rhizobiaceae	Sinorhizobium/Ensifer group	Sinorhizobium	Sinorhizobium meliloti		6805	1503	1383	39	0	39
GCF_002007565.1.RAST	Bartonella apis	cellular organisms	Bacteria	Proteobacteria	Alphaproteobacteria	Rhizobiales	Bartonellaceae	Bartonella				2377	722	1011	57	0	57
GCF_000238195.1.RAST	Brucella canis HSK A52141	cellular organisms	Bacteria	Proteobacteria	Alphaproteobacteria	Rhizobiales	Brucellaceae	Brucella	Brucella canis			3062	937	1184	45	0	45
GCF_002741015.1.RAST	Microvirga ossetica	cellular organisms	Bacteria	Proteobacteria	Alphaproteobacteria	Rhizobiales	Methylobacteriaceae	Microvirga				9071	1748	1362	48	0	48
GCF_000007505.1.RAST	Brucella suis 1330	cellular organisms	Bacteria	Proteobacteria	Alphaproteobacteria	Rhizobiales	Brucellaceae	Brucella	Brucella suis			3108	947	1178	42	0	42
GCF_002850435.1.RAST	Rhodobacteraceae bacterium	cellular organisms	Bacteria	Proteobacteria	Alphaproteobacteria	Rhodobacterales	Rhodobacteraceae	unclassified Rhodobacteraceae				3272	944	1177	47	0	47
GCF_001687105.1.RAST	Yangia sp. CCB-MM3	cellular organisms	Bacteria	Proteobacteria	Alphaproteobacteria	Rhodobacterales	Rhodobacteraceae	Yangia	unclassified Yangia			5048	1388	1334	33	0	33
GCF_000009265.1.RAST	Rhizobium leguminosarum bv. viciae 3841	cellular organisms	Bacteria	Proteobacteria	Alphaproteobacteria	Rhizobiales	Rhizobiaceae	Rhizobium/Agrobacterium group	Rhizobium	Rhizobium leguminosarum	Rhizobium leguminosarum bv. viciae	7376	1679	1410	37	0	37
GCF_001741865.1.RAST	Bosea vaviloviae	cellular organisms	Bacteria	Proteobacteria	Alphaproteobacteria	Rhizobiales	Bradyrhizobiaceae	Bosea				6263	1551	1372	40	0	40
GCF_002796605.1.RAST	Sphingomonas sp. Cra20	cellular organisms	Bacteria	Proteobacteria	Alphaproteobacteria	Sphingomonadales	Sphingomonadaceae	Sphingomonas	unclassified Sphingomonas			4568	849	1238	50	0	50
GCF_003111705.1.RAST	Methylobacterium sp. DM1	cellular organisms	Bacteria	Proteobacteria	Alphaproteobacteria	Rhizobiales	Methylobacteriaceae	Methylobacterium	unclassified Methylobacterium			5505	1037	1273	39	0	39
GCF_000026145.1.RAST	Bradyrhizobium sp. ORS 278	cellular organisms	Bacteria	Proteobacteria	Alphaproteobacteria	Rhizobiales	Bradyrhizobiaceae	Bradyrhizobium	unclassified Bradyrhizobium			6650	1454	1371	37	0	37
GCF_000021345.1.RAST	Rhizobium leguminosarum bv. trifolii WSM2304	cellular organisms	Bacteria	Proteobacteria	Alphaproteobacteria	Rhizobiales	Rhizobiaceae	Rhizobium/Agrobacterium group	Rhizobium	Rhizobium leguminosarum	Rhizobium leguminosarum bv. trifolii	6552	1562	1419	38	0	38
GCF_009363595.1.RAST	Labrenzia sp. THAF35	cellular organisms	Bacteria	Proteobacteria	Alphaproteobacteria	Rhodobacterales	Rhodobacteraceae	Labrenzia	unclassified Labrenzia			6224	1442	1373	32	0	32
GCF_002080415.1.RAST	Roseovarius mucosus	cellular organisms	Bacteria	Proteobacteria	Alphaproteobacteria	Rhodobacterales	Rhodobacteraceae	Roseovarius				4170	1091	1196	50	0	50
GCF_008000755.1.RAST	Youhaiella tibetensis	cellular organisms	Bacteria	Proteobacteria	Alphaproteobacteria	Rhizobiales	Hyphomicrobiaceae	Youhaiella				4309	1146	1202	76	0	76
GCF_009363855.1.RAST	Microvirga sp. HR1	cellular organisms	Bacteria	Proteobacteria	Alphaproteobacteria	Rhizobiales	Methylobacteriaceae	Microvirga	unclassified Microvirga			3564	971	1200	61	0	61
GCF_003173735.1.RAST	Methylobacterium sp. 17Sr1-43	cellular organisms	Bacteria	Proteobacteria	Alphaproteobacteria	Rhizobiales	Methylobacteriaceae	Methylobacterium	unclassified Methylobacterium			5130	1082	1300	41	0	41
GCF_001886735.1.RAST	Sulfitobacter sp. AM1-D1	cellular organisms	Bacteria	Proteobacteria	Alphaproteobacteria	Rhodobacterales	Rhodobacteraceae	Sulfitobacter	unclassified Sulfitobacter			4521	1230	1240	43	0	43
GCF_001713455.1.RAST	Bosea sp. RAC05	cellular organisms	Bacteria	Proteobacteria	Alphaproteobacteria	Rhizobiales	Bradyrhizobiaceae	Bosea	unclassified Bosea			5355	1241	1317	46	0	46
GCF_003264115.1.RAST	Erythrobacter sp. KY5	cellular organisms	Bacteria	Proteobacteria	Alphaproteobacteria	Sphingomonadales	Erythrobacteraceae	Erythrobacter	unclassified Erythrobacter			3078	728	1066	57	0	57
GCF_006351965.1.RAST	Oceanicola sp. D3	cellular organisms	Bacteria	Proteobacteria	Alphaproteobacteria	Rhodobacterales	Rhodobacteraceae	Oceanicola	unclassified Oceanicola			4058	1011	1243	53	0	53
GCF_003288315.1.RAST	Roseovarius sp. AK1035	cellular organisms	Bacteria	Proteobacteria	Alphaproteobacteria	Rhodobacterales	Rhodobacteraceae	Roseovarius	unclassified Roseovarius	Roseovarius sp. TM1035		3975	1078	1199	53	0	53
GCF_000348745.1.RAST	Micavibrio aeruginosavorus EPB	cellular organisms	Bacteria	Proteobacteria	Alphaproteobacteria	unclassified Alphaproteobacteria	Micavibrio	Micavibrio aeruginosavorus				2282	521	857	133	0	133
GCF_003111685.1.RAST	Yangia pacifica	cellular organisms	Bacteria	Proteobacteria	Alphaproteobacteria	Rhodobacterales	Rhodobacteraceae	Yangia				4805	1320	1302	34	0	34
GCF_000635915.2.RAST	Brevundimonas naejangsanensis	cellular organisms	Bacteria	Proteobacteria	Alphaproteobacteria	Caulobacterales	Caulobacteraceae	Brevundimonas				2809	702	1073	54	0	54
GCF_002005485.1.RAST	Gluconobacter albidus	cellular organisms	Bacteria	Proteobacteria	Alphaproteobacteria	Rhodospirillales	Acetobacteraceae	Gluconobacter				3056	748	1081	53	0	53
GCF_000742955.1.RAST	Ochrobactrum anthropi	cellular organisms	Bacteria	Proteobacteria	Alphaproteobacteria	Rhizobiales	Brucellaceae	Ochrobactrum				4502	1234	1309	34	0	34
GCF_001664085.1.RAST	Rhizobium sp. N1341	cellular organisms	Bacteria	Proteobacteria	Alphaproteobacteria	Rhizobiales	Rhizobiaceae	Rhizobium/Agrobacterium group	Rhizobium	unclassified Rhizobium		6257	1457	1413	35	0	35
GCF_003130795.1.RAST	Azospirillum sp. CFH 70021	cellular organisms	Bacteria	Proteobacteria	Alphaproteobacteria	Rhodospirillales	Rhodospirillaceae	Azospirillum	unclassified Azospirillum			6082	1297	1310	47	0	47
GCF_008932245.1.RAST	Ensifer alkalisoli	cellular organisms	Bacteria	Proteobacteria	Alphaproteobacteria	Rhizobiales	Rhizobiaceae	Sinorhizobium/Ensifer group	Ensifer			5687	1444	1381	37	0	37
GCF_001620265.1.RAST	Defluviimonas alba	cellular organisms	Bacteria	Proteobacteria	Alphaproteobacteria	Rhodobacterales	Rhodobacteraceae	Defluviimonas				4840	1116	1166	65	0	65
GCF_002549835.1.RAST	Acetobacter tropicalis	cellular organisms	Bacteria	Proteobacteria	Alphaproteobacteria	Rhodospirillales	Acetobacteraceae	Acetobacter				3670	851	1167	46	0	46
GCF_000192885.1.RAST	Brucella melitensis M5-90	cellular organisms	Bacteria	Proteobacteria	Alphaproteobacteria	Rhizobiales	Brucellaceae	Brucella	Brucella melitensis	Brucella melitensis M28		3099	934	1179	42	0	42
GCF_004795895.1.RAST	Sphingopyxis sp. PAMC25046	cellular organisms	Bacteria	Proteobacteria	Alphaproteobacteria	Sphingomonadales	Sphingomonadaceae	Sphingopyxis	unclassified Sphingopyxis			4216	887	1144	47	0	47
GCF_000230995.2.RAST	Mesorhizobium australicum WSM2073	cellular organisms	Bacteria	Proteobacteria	Alphaproteobacteria	Rhizobiales	Phyllobacteriaceae	Mesorhizobium	Mesorhizobium australicum			5911	1395	1356	43	0	43
GCF_002105535.1.RAST	Magnetospirillum sp. ME-1	cellular organisms	Bacteria	Proteobacteria	Alphaproteobacteria	Rhodospirillales	Rhodospirillaceae	Magnetospirillum	unclassified Magnetospirillum			4253	880	1119	48	0	48
GCF_003150835.1.RAST	Phenylobacterium sp. HYN0004	cellular organisms	Bacteria	Proteobacteria	Alphaproteobacteria	Caulobacterales	Caulobacteraceae	Phenylobacterium	unclassified Phenylobacterium			2638	746	998	52	0	52
GCF_000283935.1.RAST	Rickettsia rickettsii str. Hlp#2	cellular organisms	Bacteria	Proteobacteria	Alphaproteobacteria	Rickettsiales	Rickettsiaceae	Rickettsieae	Rickettsia	spotted fever group	Rickettsia rickettsii	1462	305	667	200	0	200
GCF_003952365.1.RAST	Mesorhizobium sp. M9A.F.Ca.ET.002.03.1.2	cellular organisms	Bacteria	Proteobacteria	Alphaproteobacteria	Rhizobiales	Phyllobacteriaceae	Mesorhizobium	unclassified Mesorhizobium			6076	1487	1381	37	0	37
GCF_007859655.1.RAST	Devosia ginsengisoli	cellular organisms	Bacteria	Proteobacteria	Alphaproteobacteria	Rhizobiales	Hyphomicrobiaceae	Devosia				4328	1066	1137	73	0	73
GCF_009762325.1.RAST	Roseovarius sp. MME-070	cellular organisms	Bacteria	Proteobacteria	Alphaproteobacteria	Rhodobacterales	Rhodobacteraceae	Roseovarius	unclassified Roseovarius			3784	1052	1160	55	0	55
GCF_002006565.1.RAST	Acetobacter persici	cellular organisms	Bacteria	Proteobacteria	Alphaproteobacteria	Rhodospirillales	Acetobacteraceae	Acetobacter				3329	698	1020	63	0	63
GCF_000376605.1.RAST	Wolbachia endosymbiont of Drosophila simulans wHa	cellular organisms	Bacteria	Proteobacteria	Alphaproteobacteria	Rickettsiales	Anaplasmataceae	Wolbachieae	Wolbachia	Wolbachia endosymbiont of Drosophila simulans		1227	329	639	162	0	162
GCF_005221365.1.RAST	Rhizobium pusense	cellular organisms	Bacteria	Proteobacteria	Alphaproteobacteria	Rhizobiales	Rhizobiaceae	Rhizobium/Agrobacterium group	Rhizobium			4601	1243	1298	32	0	32
GCF_011611525.1.RAST	Komagataeibacter rhaeticus	cellular organisms	Bacteria	Proteobacteria	Alphaproteobacteria	Rhodospirillales	Acetobacteraceae	Komagataeibacter				3348	833	1125	36	0	36
GCF_000023005.1.RAST	Rickettsia africae ESF-5	cellular organisms	Bacteria	Proteobacteria	Alphaproteobacteria	Rickettsiales	Rickettsiaceae	Rickettsieae	Rickettsia	spotted fever group	Rickettsia africae	1483	313	651	207	0	207
GCF_002355855.1.RAST	Sphingobium cloacae	cellular organisms	Bacteria	Proteobacteria	Alphaproteobacteria	Sphingomonadales	Sphingomonadaceae	Sphingobium				4503	839	1048	45	0	45
GCF_002810325.1.RAST	Bartonella sp. 1-1C	cellular organisms	Bacteria	Proteobacteria	Alphaproteobacteria	Rhizobiales	Bartonellaceae	Bartonella	unclassified Bartonella			1344	423	752	127	0	127
GCF_003609795.1.RAST	Sphingobium sp. YG1	cellular organisms	Bacteria	Proteobacteria	Alphaproteobacteria	Sphingomonadales	Sphingomonadaceae	Sphingobium	unclassified Sphingobium			5182	963	1156	45	0	45
GCF_000755105.1.RAST	Brucella suis	cellular organisms	Bacteria	Proteobacteria	Alphaproteobacteria	Rhizobiales	Brucellaceae	Brucella				3139	995	1160	47	0	47
GCF_000022285.1.RAST	Wolbachia sp. wRi	cellular organisms	Bacteria	Proteobacteria	Alphaproteobacteria	Rickettsiales	Anaplasmataceae	Wolbachieae	Wolbachia	unclassified Wolbachia		1349	335	656	161	0	161
GCF_000304415.1.RAST	Sinorhizobium meliloti Rm41	cellular organisms	Bacteria	Proteobacteria	Alphaproteobacteria	Rhizobiales	Rhizobiaceae	Sinorhizobium/Ensifer group	Sinorhizobium	Sinorhizobium meliloti		6723	1620	1390	35	0	35
GCF_001922385.1.RAST	Sphingomonas koreensis	cellular organisms	Bacteria	Proteobacteria	Alphaproteobacteria	Sphingomonadales	Sphingomonadaceae	Sphingomonas				4651	902	1195	46	0	46
GCF_000612765.1.RAST	Bartonella henselae	cellular organisms	Bacteria	Proteobacteria	Alphaproteobacteria	Rhizobiales	Bartonellaceae	Bartonella				1591	482	807	105	0	105
GCF_001664145.1.RAST	Rhizobium sp. N731	cellular organisms	Bacteria	Proteobacteria	Alphaproteobacteria	Rhizobiales	Rhizobiaceae	Rhizobium/Agrobacterium group	Rhizobium	unclassified Rhizobium		5961	1444	1410	38	0	38
GCF_003233655.1.RAST	Azospirillum sp. M2T2B2	cellular organisms	Bacteria	Proteobacteria	Alphaproteobacteria	Rhodospirillales	Rhodospirillaceae	Azospirillum	unclassified Azospirillum			5493	1294	1345	36	0	36
GCF_004006175.1.RAST	Sedimentitalea sp. W43	cellular organisms	Bacteria	Proteobacteria	Alphaproteobacteria	Rhodobacterales	Rhodobacteraceae	Sedimentitalea	unclassified Sedimentitalea			4801	1219	1281	49	0	49
GCF_002278135.2.RAST	Bradyrhizobium ottawaense	cellular organisms	Bacteria	Proteobacteria	Alphaproteobacteria	Rhizobiales	Bradyrhizobiaceae	Bradyrhizobium				7906	1590	1372	34	0	34
GCF_002749615.1.RAST	Caulobacter mirabilis	cellular organisms	Bacteria	Proteobacteria	Alphaproteobacteria	Caulobacterales	Caulobacteraceae	Caulobacter				4291	873	1109	43	0	43
GCF_002355275.1.RAST	Rhizorhabdus dicambivorans	cellular organisms	Bacteria	Proteobacteria	Alphaproteobacteria	Sphingomonadales	Sphingomonadaceae	Rhizorhabdus				5229	1055	1134	51	0	51
GCF_000691585.1.RAST	Brucella canis	cellular organisms	Bacteria	Proteobacteria	Alphaproteobacteria	Rhizobiales	Brucellaceae	Brucella				3077	949	1180	40	0	40
GCF_000498655.1.RAST	Zymomonas mobilis subsp. mobilis str. CP4 = NRRL B-14023	cellular organisms	Bacteria	Proteobacteria	Alphaproteobacteria	Sphingomonadales	Sphingomonadaceae	Zymomonas	Zymomonas mobilis	Zymomonas mobilis subsp. mobilis		1852	553	898	63	0	63
GCF_003970735.1.RAST	Silicimonas algicola	cellular organisms	Bacteria	Proteobacteria	Alphaproteobacteria	Rhodobacterales	Rhodobacteraceae	Silicimonas				4314	1066	1234	54	0	54
GCF_004216475.1.RAST	Thalassococcus sp. S3	cellular organisms	Bacteria	Proteobacteria	Alphaproteobacteria	Rhodobacterales	Rhodobacteraceae	Thalassococcus	unclassified Thalassococcus			4803	1232	1284	47	0	47
GCF_000021845.1.RAST	Methylorubrum extorquens CM4	cellular organisms	Bacteria	Proteobacteria	Alphaproteobacteria	Rhizobiales	Methylobacteriaceae	Methylorubrum	Methylorubrum extorquens			5671	1106	1289	40	0	40
GCF_002073975.1.RAST	Rhodovulum sp. MB263	cellular organisms	Bacteria	Proteobacteria	Alphaproteobacteria	Rhodobacterales	Rhodobacteraceae	Rhodovulum	unclassified Rhodovulum			3853	1039	1245	41	0	41
GCF_000740335.1.RAST	Brucella canis	cellular organisms	Bacteria	Proteobacteria	Alphaproteobacteria	Rhizobiales	Brucellaceae	Brucella				3078	950	1183	41	0	41
GCF_000014065.1.RAST	Ruegeria sp. TM1040	cellular organisms	Bacteria	Proteobacteria	Alphaproteobacteria	Rhodobacterales	Rhodobacteraceae	Ruegeria	unclassified Ruegeria			3860	1075	1250	41	0	41
GCF_001628715.1.RAST	Acetobacter oryzifermentans	cellular organisms	Bacteria	Proteobacteria	Alphaproteobacteria	Rhodospirillales	Acetobacteraceae	Acetobacter				2930	742	1038	46	0	46
GCF_001605015.1.RAST	Aminobacter aminovorans	cellular organisms	Bacteria	Proteobacteria	Alphaproteobacteria	Rhizobiales	Phyllobacteriaceae	Aminobacter				6638	1634	1442	34	0	34
GCF_002847305.1.RAST	Paracoccus sp. BM15	cellular organisms	Bacteria	Proteobacteria	Alphaproteobacteria	Rhodobacterales	Rhodobacteraceae	Paracoccus	unclassified Paracoccus			3853	1048	1248	40	0	40
GCF_006542395.2.RAST	Swingsia sp. F3b2	cellular organisms	Bacteria	Proteobacteria	Alphaproteobacteria	Rhodospirillales	Acetobacteraceae	Swingsia	unclassified Swingsia			1715	477	782	88	2	86
GCF_001984035.1.RAST	Sphingopyxis sp. QXT-31	cellular organisms	Bacteria	Proteobacteria	Alphaproteobacteria	Sphingomonadales	Sphingomonadaceae	Sphingopyxis	unclassified Sphingopyxis			4071	853	1139	45	0	45
GCF_002288505.1.RAST	Sinorhizobium sp. CCBAU 05631	cellular organisms	Bacteria	Proteobacteria	Alphaproteobacteria	Rhizobiales	Rhizobiaceae	Sinorhizobium/Ensifer group	Sinorhizobium	unclassified Sinorhizobium		5913	1390	1364	45	0	45
GCF_000147795.2.RAST	Sinorhizobium meliloti AK83	cellular organisms	Bacteria	Proteobacteria	Alphaproteobacteria	Rhizobiales	Rhizobiaceae	Sinorhizobium/Ensifer group	Sinorhizobium	Sinorhizobium meliloti		6811	1504	1367	37	0	37
GCF_001713475.1.RAST	Agrobacterium sp. RAC06	cellular organisms	Bacteria	Proteobacteria	Alphaproteobacteria	Rhizobiales	Rhizobiaceae	Rhizobium/Agrobacterium group	Agrobacterium	unclassified Agrobacterium		4678	1179	1336	35	0	35
GCF_000698845.1.RAST	Rhizobium sp. IE4771	cellular organisms	Bacteria	Proteobacteria	Alphaproteobacteria	Rhizobiales	Rhizobiaceae	Rhizobium/Agrobacterium group	Rhizobium	unclassified Rhizobium		6647	1588	1437	35	0	35
GCF_000632865.1.RAST	Ehrlichia chaffeensis str. Jax	cellular organisms	Bacteria	Proteobacteria	Alphaproteobacteria	Rickettsiales	Anaplasmataceae	Ehrlichia	canis group	Ehrlichia chaffeensis		935	325	673	176	6	170
GCF_000021365.1.RAST	Oligotropha carboxidovorans OM5	cellular organisms	Bacteria	Proteobacteria	Alphaproteobacteria	Rhizobiales	Bradyrhizobiaceae	Oligotropha	Oligotropha carboxidovorans			3564	845	1079	46	0	46
GCF_000176035.2.RAST	Mesorhizobium opportunistum WSM2075	cellular organisms	Bacteria	Proteobacteria	Alphaproteobacteria	Rhizobiales	Phyllobacteriaceae	Mesorhizobium	Mesorhizobium opportunistum			6602	1503	1378	42	0	42
GCF_003611275.1.RAST	Sulfitobacter sp. D7	cellular organisms	Bacteria	Proteobacteria	Alphaproteobacteria	Rhodobacterales	Rhodobacteraceae	Sulfitobacter	unclassified Sulfitobacter			3809	1099	1209	40	0	40
GCF_004014775.2.RAST	Acetobacter oryzoeni	cellular organisms	Bacteria	Proteobacteria	Alphaproteobacteria	Rhodospirillales	Acetobacteraceae	Acetobacter				2896	735	1055	47	0	47
GCF_900048045.1.RAST	Candidatus Mikella endobia	cellular organisms	Bacteria	Proteobacteria	Gammaproteobacteria	Enterobacterales	Enterobacteriaceae	unclassified Enterobacteriaceae	ant, tsetse, mealybug, aphid, etc. endosymbionts	Candidatus Mikella		274	135	519	337	6	331
GCF_000277165.1.RAST	Rickettsia prowazekii str. Chernikova	cellular organisms	Bacteria	Proteobacteria	Alphaproteobacteria	Rickettsiales	Rickettsiaceae	Rickettsieae	Rickettsia	typhus group	Rickettsia prowazekii	872	288	661	202	0	202
GCF_000304495.1.RAST	Chlamydia trachomatis E/SW3	cellular organisms	Bacteria	PVC group	Chlamydiae	Chlamydiia	Chlamydiales	Chlamydiaceae	Chlamydia/Chlamydophila group	Chlamydia	Chlamydia trachomatis	898	285	699	197	2	195
GCF_000632815.1.RAST	Ehrlichia chaffeensis str. Heartland	cellular organisms	Bacteria	Proteobacteria	Alphaproteobacteria	Rickettsiales	Anaplasmataceae	Ehrlichia	canis group	Ehrlichia chaffeensis		919	323	664	166	6	160
GCF_002208825.2.RAST	Brevundimonas vesicularis	cellular organisms	Bacteria	Proteobacteria	Alphaproteobacteria	Caulobacterales	Caulobacteraceae	Brevundimonas				3357	736	1054	43	0	43
GCF_000013245.1.RAST	Helicobacter pylori HPAG1	cellular organisms	Bacteria	Proteobacteria	delta/epsilon subdivisions	Epsilonproteobacteria	Campylobacterales	Helicobacteraceae	Helicobacter	Helicobacter pylori		1484	469	831	114	3	111
GCF_003966365.1.RAST	Acetobacter orientalis	cellular organisms	Bacteria	Proteobacteria	Alphaproteobacteria	Rhodospirillales	Acetobacteraceae	Acetobacter				2873	671	951	76	0	76
GCF_000021905.1.RAST	Desulfatibacillum aliphaticivorans	cellular organisms	Bacteria	Proteobacteria	delta/epsilon subdivisions	Deltaproteobacteria	Desulfobacterales	Desulfobacteraceae	Desulfatibacillum			5287	995	1060	56	0	56
GCF_000698285.1.RAST	Brucella suis bv. 2	cellular organisms	Bacteria	Proteobacteria	Alphaproteobacteria	Rhizobiales	Brucellaceae	Brucella	Brucella suis			3091	931	1168	41	0	41
GCF_000010925.1.RAST	Acetobacter pasteurianus IFO 3283-32	cellular organisms	Bacteria	Proteobacteria	Alphaproteobacteria	Rhodospirillales	Acetobacteraceae	Acetobacter	Acetobacter pasteurianus	Acetobacter pasteurianus subsp. pasteurianus		3033	775	1093	48	0	48
GCF_003491345.1.RAST	Neorhizobium sp. SOG26	cellular organisms	Bacteria	Proteobacteria	Alphaproteobacteria	Rhizobiales	Rhizobiaceae	Rhizobium/Agrobacterium group	Neorhizobium	unclassified Neorhizobium		4350	1127	1283	39	0	39
GCF_000740415.1.RAST	Brucella melitensis bv. 1 str. 16M	cellular organisms	Bacteria	Proteobacteria	Alphaproteobacteria	Rhizobiales	Brucellaceae	Brucella	Brucella melitensis	Brucella melitensis bv. 1		3087	929	1179	42	0	42
GCF_002022605.1.RAST	Bartonella sp. JB15	cellular organisms	Bacteria	Proteobacteria	Alphaproteobacteria	Rhizobiales	Bartonellaceae	Bartonella	unclassified Bartonella			1229	408	755	156	0	156
GCF_003285265.1.RAST	Paracoccus mutanolyticus	cellular organisms	Bacteria	Proteobacteria	Alphaproteobacteria	Rhodobacterales	Rhodobacteraceae	Paracoccus				3867	624	983	128	0	128
GCF_001562255.1.RAST	Bosea sp. PAMC 26642	cellular organisms	Bacteria	Proteobacteria	Alphaproteobacteria	Rhizobiales	Bradyrhizobiaceae	Bosea	unclassified Bosea			5282	1257	1298	46	0	46
GCF_002752655.1.RAST	Methylosinus trichosporium OB3b	cellular organisms	Bacteria	Proteobacteria	Alphaproteobacteria	Rhizobiales	Methylocystaceae	Methylosinus	Methylosinus trichosporium			4694	818	1125	49	0	49
GCF_004328555.1.RAST	Haematobacter massiliensis	cellular organisms	Bacteria	Proteobacteria	Alphaproteobacteria	Rhodobacterales	Rhodobacteraceae	Haematobacter				3955	1140	1274	42	0	42
GCF_001742225.1.RAST	Novosphingobium resinovorum	cellular organisms	Bacteria	Proteobacteria	Alphaproteobacteria	Sphingomonadales	Sphingomonadaceae	Novosphingobium				6426	1191	1247	45	0	45
GCF_001679665.1.RAST	Caulobacteraceae bacterium OTSz_A_272	cellular organisms	Bacteria	Proteobacteria	Alphaproteobacteria	Caulobacterales	Caulobacteraceae	unclassified Caulobacteraceae				3793	771	1045	54	0	54
GCF_002002865.1.RAST	Brevundimonas sp. LM2	cellular organisms	Bacteria	Proteobacteria	Alphaproteobacteria	Caulobacterales	Caulobacteraceae	Brevundimonas	unclassified Brevundimonas			3478	748	1097	47	0	47
GCF_000499665.2.RAST	Rickettsia monacensis	cellular organisms	Bacteria	Proteobacteria	Alphaproteobacteria	Rickettsiales	Rickettsiaceae	Rickettsieae	Rickettsia	spotted fever group		1560	301	654	203	0	203
GCF_003597675.1.RAST	Neorhizobium sp. NCHU2750	cellular organisms	Bacteria	Proteobacteria	Alphaproteobacteria	Rhizobiales	Rhizobiaceae	Rhizobium/Agrobacterium group	Neorhizobium	unclassified Neorhizobium		5949	1391	1355	41	0	41
GCF_008253865.1.RAST	Bosea sp. F3-2	cellular organisms	Bacteria	Proteobacteria	Alphaproteobacteria	Rhizobiales	Bradyrhizobiaceae	Bosea	unclassified Bosea			6538	1659	1363	35	0	35
GCF_001895285.1.RAST	Marinilactibacillus sp. 15R	cellular organisms	Bacteria	Terrabacteria group	Firmicutes	Bacilli	Lactobacillales	Carnobacteriaceae	Marinilactibacillus	unclassified Marinilactibacillus		2611	703	986	165	0	165
GCF_000007105.1.RAST	Zymomonas mobilis subsp. mobilis ZM4 = ATCC 31821	cellular organisms	Bacteria	Proteobacteria	Alphaproteobacteria	Sphingomonadales	Sphingomonadaceae	Zymomonas	Zymomonas mobilis	Zymomonas mobilis subsp. mobilis		1748	543	843	62	0	62
GCF_001644605.1.RAST	Paenibacillus swuensis	cellular organisms	Bacteria	Terrabacteria group	Firmicutes	Bacilli	Bacillales	Paenibacillaceae	Paenibacillus			4398	1032	1284	49	0	49
GCF_006542355.1.RAST	Swingsia samuiensis	cellular organisms	Bacteria	Proteobacteria	Alphaproteobacteria	Rhodospirillales	Acetobacteraceae	Swingsia				2026	576	948	73	6	67
GCF_003443535.1.RAST	Ruegeria sp. AD91A	cellular organisms	Bacteria	Proteobacteria	Alphaproteobacteria	Rhodobacterales	Rhodobacteraceae	Ruegeria	unclassified Ruegeria			4252	1205	1246	40	0	40
GCF_001889605.1.RAST	Mesorhizobium oceanicum	cellular organisms	Bacteria	Proteobacteria	Alphaproteobacteria	Rhizobiales	Phyllobacteriaceae	Mesorhizobium				5162	1262	1284	57	0	57
GCF_001281405.1.RAST	Bartonella ancashensis	cellular organisms	Bacteria	Proteobacteria	Alphaproteobacteria	Rhizobiales	Bartonellaceae	Bartonella				1242	412	695	128	0	128
GCF_012295595.1.RAST	Thalassobius gelatinovorus	cellular organisms	Bacteria	Proteobacteria	Alphaproteobacteria	Rhodobacterales	Rhodobacteraceae	Thalassobius				3790	1061	1202	44	0	44
GCF_000164885.1.RAST	Ketogulonicigenium vulgare Y25	cellular organisms	Bacteria	Proteobacteria	Alphaproteobacteria	Rhodobacterales	Rhodobacteraceae	Ketogulonicigenium	Ketogulonicigenium vulgare			3169	884	970	88	0	88
GCF_002557795.1.RAST	Chitinophaga caeni	cellular organisms	Bacteria	FCB group	Bacteroidetes/Chlorobi group	Bacteroidetes	Chitinophagia	Chitinophagales	Chitinophagaceae	Chitinophaga		4265	759	1125	60	0	60
GCF_002369955.1.RAST	Ichthyobacterium seriolicida	cellular organisms	Bacteria	FCB group	Bacteroidetes/Chlorobi group	Bacteroidetes	Flavobacteriia	Flavobacteriales	Ichthyobacteriaceae	Ichthyobacterium		1450	372	722	107	4	103
GCF_001717955.1.RAST	Sphingomonas panacis	cellular organisms	Bacteria	Proteobacteria	Alphaproteobacteria	Sphingomonadales	Sphingomonadaceae	Sphingomonas				4884	1046	1289	50	0	50
GCF_009734185.1.RAST	Commensalibacter sp. ESL0284	cellular organisms	Bacteria	Proteobacteria	Alphaproteobacteria	Rhodospirillales	Acetobacteraceae	Commensalibacter	unclassified Commensalibacter			1690	595	931	54	0	54
GCF_003855495.1.RAST	Methylocystis rosea	cellular organisms	Bacteria	Proteobacteria	Alphaproteobacteria	Rhizobiales	Methylocystaceae	Methylocystis				4020	886	1197	51	0	51
GCF_003966715.1.RAST	Blastochloris sp. GI	cellular organisms	Bacteria	Proteobacteria	Alphaproteobacteria	Rhizobiales	Hyphomicrobiaceae	Blastochloris	unclassified Blastochloris			3552	890	1156	38	0	38
GCF_000364445.2.RAST	Methylobacterium mesophilicum SR1.6/6	cellular organisms	Bacteria	Proteobacteria	Alphaproteobacteria	Rhizobiales	Methylobacteriaceae	Methylobacterium	Methylobacterium mesophilicum			6190	1271	1374	43	0	43
GCF_001766235.1.RAST	Acetobacter ascendens	cellular organisms	Bacteria	Proteobacteria	Alphaproteobacteria	Rhodospirillales	Acetobacteraceae	Acetobacter				2833	713	1043	46	0	46
GCF_003072485.1.RAST	Candidatus Fokinia solitaria	cellular organisms	Bacteria	Proteobacteria	Alphaproteobacteria	Rickettsiales	Candidatus Midichloriaceae	Candidatus Fokinia				701	208	648	233	1	232
GCF_000342265.1.RAST	beta proteobacterium CB	cellular organisms	Bacteria	Proteobacteria	Betaproteobacteria	unclassified Betaproteobacteria	unclassified Betaproteobacteria (miscellaneous)					2053	652	942	44	0	44
GCF_004751985.1.RAST	Boseongicola sp. CCM32	cellular organisms	Bacteria	Proteobacteria	Alphaproteobacteria	Rhodobacterales	Rhodobacteraceae	Boseongicola	unclassified Boseongicola			3760	1033	1199	62	0	62
GCF_003071665.1.RAST	Aminobacter sp. MSH1	cellular organisms	Bacteria	Proteobacteria	Alphaproteobacteria	Rhizobiales	Phyllobacteriaceae	Aminobacter	unclassified Aminobacter			5613	1328	1361	40	0	40
GCF_000227645.1.RAST	Brucella melitensis NI	cellular organisms	Bacteria	Proteobacteria	Alphaproteobacteria	Rhizobiales	Brucellaceae	Brucella	Brucella melitensis			3098	930	1176	38	0	38
GCF_011044155.1.RAST	Halovulum dunhuangense	cellular organisms	Bacteria	Proteobacteria	Alphaproteobacteria	Rhodobacterales	Rhodobacteraceae	Halovulum				4121	1126	1209	64	0	64
GCF_000277735.2.RAST	Mycobacterium tuberculosis H37Rv	cellular organisms	Bacteria	Terrabacteria group	Actinobacteria	Actinobacteria	Corynebacteriales	Mycobacteriaceae	Mycobacterium	Mycobacterium tuberculosis complex	Mycobacterium tuberculosis	4062	878	1151	64	0	64
GCF_000961215.1.RAST	Xanthomonas citri pv. citri	cellular organisms	Bacteria	Proteobacteria	Gammaproteobacteria	Xanthomonadales	Xanthomonadaceae	Xanthomonas	Xanthomonas citri group	Xanthomonas citri		4369	877	1169	32	0	32
GCF_001701045.1.RAST	Cloacibacillus porcorum	cellular organisms	Bacteria	Synergistetes	Synergistia	Synergistales	Synergistaceae	Cloacibacillus				3159	841	1013	79	1	78
GCF_001562215.1.RAST	Stenotrophomonas sp. KCTC 12332	cellular organisms	Bacteria	Proteobacteria	Gammaproteobacteria	Xanthomonadales	Xanthomonadaceae	Stenotrophomonas	unclassified Stenotrophomonas			3859	801	1140	38	0	38
GCF_001746835.1.RAST	Lacunisphaera limnophila	cellular organisms	Bacteria	PVC group	Verrucomicrobia	Opitutae	Opitutales	Opitutaceae	Lacunisphaera			3527	732	1063	58	0	58
GCF_001466725.1.RAST	Lacimicrobium alkaliphilum	cellular organisms	Bacteria	Proteobacteria	Gammaproteobacteria	Alteromonadales	Alteromonadaceae	Lacimicrobium				3841	844	1209	36	0	36
GCF_000389945.1.RAST	Mycobacterium tuberculosis EAI5/NITR206	cellular organisms	Bacteria	Terrabacteria group	Actinobacteria	Actinobacteria	Corynebacteriales	Mycobacteriaceae	Mycobacterium	Mycobacterium tuberculosis complex	Mycobacterium tuberculosis	4226	839	1112	74	0	74
GCF_001678905.1.RAST	Dermabacter vaginalis	cellular organisms	Bacteria	Terrabacteria group	Actinobacteria	Actinobacteria	Micrococcales	Dermabacteraceae	Dermabacter			2038	587	864	121	0	121
GCF_001442805.1.RAST	Lysobacter gummosus	cellular organisms	Bacteria	Proteobacteria	Gammaproteobacteria	Xanthomonadales	Xanthomonadaceae	Lysobacter				4975	861	1172	35	0	35
GCF_003383595.3.RAST	Mycoplasma phocicerebrale	cellular organisms	Bacteria	Terrabacteria group	Tenericutes	Mollicutes	Mycoplasmatales	Mycoplasmataceae	Mycoplasma			614	181	509	292	10	282
GCF_000355695.1.RAST	Clavibacter michiganensis subsp. nebraskensis NCPPB 2581	cellular organisms	Bacteria	Terrabacteria group	Actinobacteria	Actinobacteria	Micrococcales	Microbacteriaceae	Clavibacter	Clavibacter michiganensis	Clavibacter michiganensis subsp. nebraskensis	2882	751	1002	84	0	84
GCF_000266925.1.RAST	Acetomicrobium mobile DSM 13181	cellular organisms	Bacteria	Synergistetes	Synergistia	Synergistales	Synergistaceae	Acetomicrobium	Acetomicrobium mobile			2039	692	904	80	0	80
GCF_011044495.1.RAST	Roseimicrobium sp. ORNL1	cellular organisms	Bacteria	PVC group	Verrucomicrobia	Verrucomicrobiae	Verrucomicrobiales	Verrucomicrobiaceae	Roseimicrobium	unclassified Roseimicrobium		6354	906	1144	59	0	59
GCF_000422145.1.RAST	Mannheimia haemolytica D153	cellular organisms	Bacteria	Proteobacteria	Gammaproteobacteria	Pasteurellales	Pasteurellaceae	Mannheimia	Mannheimia haemolytica			2660	757	1090	50	0	50
GCF_002998295.1.RAST	Fastidiosipila sanguinis	cellular organisms	Bacteria	Terrabacteria group	Firmicutes	Clostridia	Clostridiales	Hungateiclostridiaceae	Fastidiosipila			1484	352	718	246	3	243
GCF_000292405.1.RAST	Mycoplasma genitalium M2321	cellular organisms	Bacteria	Terrabacteria group	Tenericutes	Mollicutes	Mycoplasmatales	Mycoplasmataceae	Mycoplasma	Mycoplasma genitalium		524	193	508	271	1	270
GCF_000147735.2.RAST	Shewanella baltica BA175	cellular organisms	Bacteria	Proteobacteria	Gammaproteobacteria	Alteromonadales	Shewanellaceae	Shewanella	Shewanella baltica			4354	947	1288	15	0	15
GCF_002998695.1.RAST	Peptostreptococcaceae bacterium oral taxon 929	cellular organisms	Bacteria	Terrabacteria group	Firmicutes	Clostridia	Clostridiales	Peptostreptococcaceae	unclassified Peptostreptococcaceae			1516	375	726	217	1	216
GCF_900186835.1.RAST	Pasteurella dagmatis	cellular organisms	Bacteria	Proteobacteria	Gammaproteobacteria	Pasteurellales	Pasteurellaceae	Pasteurella				2019	729	1132	41	0	41
GCF_004299845.1.RAST	Verrucomicrobia bacterium S94	cellular organisms	Bacteria	PVC group	Verrucomicrobia	unclassified Verrucomicrobia	unclassified Verrucomicrobia (miscellaneous)					3582	736	1029	67	0	67
GCF_000253375.1.RAST	Mycobacterium canettii CIPT 140010059	cellular organisms	Bacteria	Terrabacteria group	Actinobacteria	Actinobacteria	Corynebacteriales	Mycobacteriaceae	Mycobacterium	Mycobacterium tuberculosis complex	Mycobacterium canettii	4093	877	1147	58	0	58
GCF_000021265.1.RAST	Ureaplasma urealyticum serovar 10 str. ATCC 33699	cellular organisms	Bacteria	Terrabacteria group	Tenericutes	Mollicutes	Mycoplasmatales	Mycoplasmataceae	Ureaplasma	Ureaplasma urealyticum	Ureaplasma urealyticum serovar 10	657	208	526	296	8	288
GCF_000300175.1.RAST	Alteromonas macleodii str. 'Balearic Sea AD45'	cellular organisms	Bacteria	Proteobacteria	Gammaproteobacteria	Alteromonadales	Alteromonadaceae	Alteromonas	Alteromonas macleodii			3926	850	1226	35	0	35
GCF_002222595.2.RAST	Blautia hansenii DSM 20583	cellular organisms	Bacteria	Terrabacteria group	Firmicutes	Clostridia	Clostridiales	Lachnospiraceae	Blautia	Blautia hansenii		2974	656	947	121	0	121
GCF_001318295.1.RAST	Candidatus Xiphinematobacter sp. Idaho Grape	cellular organisms	Bacteria	PVC group	Verrucomicrobia	Spartobacteria	Candidatus Xiphinematobacter	unclassified Candidatus Xiphinematobacter				762	349	644	123	1	122
GCF_900187095.1.RAST	Legionella waltersii	cellular organisms	Bacteria	Proteobacteria	Gammaproteobacteria	Legionellales	Legionellaceae	Legionella				3386	675	1028	72	0	72
GCF_002356075.1.RAST	Mycoplasma bovigenitalium	cellular organisms	Bacteria	Terrabacteria group	Tenericutes	Mollicutes	Mycoplasmatales	Mycoplasmataceae	Mycoplasma			702	198	524	300	0	300
GCF_001266755.1.RAST	Microbacterium sp. CGR1	cellular organisms	Bacteria	Terrabacteria group	Actinobacteria	Actinobacteria	Micrococcales	Microbacteriaceae	Microbacterium	unclassified Microbacterium		3444	925	1120	82	0	82
GCF_003367355.1.RAST	Lysobacter sp. TY2-98	cellular organisms	Bacteria	Proteobacteria	Gammaproteobacteria	Xanthomonadales	Xanthomonadaceae	Lysobacter	unclassified Lysobacter			2970	677	1086	49	0	49
GCF_010727725.1.RAST	Mycolicibacterium chitae	cellular organisms	Bacteria	Terrabacteria group	Actinobacteria	Actinobacteria	Corynebacteriales	Mycobacteriaceae	Mycolicibacterium			5181	1187	1273	63	0	63
GCF_000521695.1.RAST	Mannheimia varigena USDA-ARS-USMARC-1312	cellular organisms	Bacteria	Proteobacteria	Gammaproteobacteria	Pasteurellales	Pasteurellaceae	Mannheimia	Mannheimia varigena			1937	762	1138	40	0	40
GCF_002076895.1.RAST	Colwellia beringensis	cellular organisms	Bacteria	Proteobacteria	Gammaproteobacteria	Alteromonadales	Colwelliaceae	Colwellia				3846	934	1261	35	0	35
GCF_001618865.1.RAST	Luteitalea pratensis	cellular organisms	Bacteria	Acidobacteria	Vicinamibacteria	Vicinamibacteraceae	Luteitalea					6193	1000	1248	53	0	53
GCF_004135405.1.RAST	Agromyces sp. FW100M-8	cellular organisms	Bacteria	Terrabacteria group	Actinobacteria	Actinobacteria	Micrococcales	Microbacteriaceae	Agromyces	unclassified Agromyces		3389	793	1043	90	0	90
GCF_000143865.1.RAST	Mycoplasma mycoides subsp. mycoides SC str. Gladysdale	cellular organisms	Bacteria	Terrabacteria group	Tenericutes	Mollicutes	Mycoplasmatales	Mycoplasmataceae	Mycoplasma	Mycoplasma mycoides group	Mycoplasma mycoides	994	282	664	281	0	281
GCF_001908725.1.RAST	Xanthomonas vesicatoria ATCC 35937	cellular organisms	Bacteria	Proteobacteria	Gammaproteobacteria	Xanthomonadales	Xanthomonadaceae	Xanthomonas	Xanthomonas vesicatoria			4499	883	1240	33	0	33
GCF_001895265.1.RAST	Francisella uliginis	cellular organisms	Bacteria	Proteobacteria	Gammaproteobacteria	Thiotrichales	Francisellaceae	Francisella				2021	651	1026	67	0	67
GCF_900097105.1.RAST	Akkermansia glycaniphila	cellular organisms	Bacteria	PVC group	Verrucomicrobia	Verrucomicrobiae	Verrucomicrobiales	Akkermansiaceae	Akkermansia			2513	563	888	69	3	66
GCF_001689125.2.RAST	Blautia sp. YL58	cellular organisms	Bacteria	Terrabacteria group	Firmicutes	Clostridia	Clostridiales	Lachnospiraceae	Blautia	unclassified Blautia		4726	1025	1112	104	0	104
GCF_001677135.1.RAST	Mycobacteroides immunogenum	cellular organisms	Bacteria	Terrabacteria group	Actinobacteria	Actinobacteria	Corynebacteriales	Mycobacteriaceae	Mycobacteroides			5459	1087	1248	60	0	60
GCF_002310835.1.RAST	Pseudoalteromonas tetraodonis	cellular organisms	Bacteria	Proteobacteria	Gammaproteobacteria	Alteromonadales	Pseudoalteromonadaceae	Pseudoalteromonas				3626	817	1204	34	0	34
GCF_006337105.1.RAST	Thermomonas sp. SY21	cellular organisms	Bacteria	Proteobacteria	Gammaproteobacteria	Xanthomonadales	Xanthomonadaceae	Thermomonas	unclassified Thermomonas			2800	712	1075	44	0	44
GCF_003330725.1.RAST	Acidisarcina polymorpha	cellular organisms	Bacteria	Acidobacteria	Acidobacteriia	Acidobacteriales	Acidobacteriaceae	Acidisarcina				6275	966	1230	43	0	43
GCF_003057965.1.RAST	Thermodesulfobium acidiphilum	cellular organisms	Bacteria	Terrabacteria group	Firmicutes	Clostridia	Thermoanaerobacterales	Thermodesulfobiaceae	Thermodesulfobium			1735	520	795	102	0	102
GCF_002310495.1.RAST	Nibricoccus aquaticus	cellular organisms	Bacteria	PVC group	Verrucomicrobia	Opitutae	Opitutales	Opitutaceae	Nibricoccus			3789	759	1036	48	0	48
GCF_002356335.1.RAST	[Mycobacterium] stephanolepidis	cellular organisms	Bacteria	Terrabacteria group	Actinobacteria	Actinobacteria	Corynebacteriales	Mycobacteriaceae	Mycobacteroides			4893	1003	1215	60	0	60
GCF_007795095.1.RAST	Luteimonas sp. Gr-4	cellular organisms	Bacteria	Proteobacteria	Gammaproteobacteria	Xanthomonadales	Xanthomonadaceae	Luteimonas	unclassified Luteimonas			2657	648	1038	87	0	87
GCF_010093025.1.RAST	Edaphobacter sp. 12200R-103	cellular organisms	Bacteria	Acidobacteria	Acidobacteriia	Acidobacteriales	Acidobacteriaceae	Edaphobacter	unclassified Edaphobacter			3749	807	1129	48	0	48
GCF_000253195.1.RAST	Clostridium botulinum H04402 065	cellular organisms	Bacteria	Terrabacteria group	Firmicutes	Clostridia	Clostridiales	Clostridiaceae	Clostridium	Clostridium botulinum		3551	756	1045	114	0	114
GCF_007475525.1.RAST	Methylacidiphilum kamchatkense Kam1	cellular organisms	Bacteria	PVC group	Verrucomicrobia	Methylacidiphilae	Methylacidiphilales	Methylacidiphilaceae	Methylacidiphilum	Methylacidiphilum kamchatkense		1962	532	844	98	0	98
GCF_000286775.1.RAST	Mycoplasma gallisepticum NC06_2006.080-5-2P	cellular organisms	Bacteria	Terrabacteria group	Tenericutes	Mollicutes	Mycoplasmatales	Mycoplasmataceae	Mycoplasma	Mycoplasma gallisepticum		739	230	573	269	1	268
GCF_000225915.1.RAST	Xanthomonas axonopodis pv. citrumelo F1	cellular organisms	Bacteria	Proteobacteria	Gammaproteobacteria	Xanthomonadales	Xanthomonadaceae	Xanthomonas	Xanthomonas euvesicatoria	Xanthomonas euvesicatoria pv. citrumelonis		4093	875	1201	34	0	34
GCF_000276825.1.RAST	Mycobacterium paraintracellulare	cellular organisms	Bacteria	Terrabacteria group	Actinobacteria	Actinobacteria	Corynebacteriales	Mycobacteriaceae	Mycobacterium	Mycobacterium avium complex (MAC)		5152	1134	1213	73	0	73
GCF_009707485.1.RAST	Tetrasphaera sp. HKS02	cellular organisms	Bacteria	Terrabacteria group	Actinobacteria	Actinobacteria	Micrococcales	Intrasporangiaceae	Tetrasphaera	unclassified Tetrasphaera		3306	783	1099	77	0	77
GCF_001900245.1.RAST	Mycoplasma pullorum	cellular organisms	Bacteria	Terrabacteria group	Tenericutes	Mollicutes	Mycoplasmatales	Mycoplasmataceae	Mycoplasma			783	223	556	286	0	286
GCF_006228385.1.RAST	Salinimonas sp. KX18D6	cellular organisms	Bacteria	Proteobacteria	Gammaproteobacteria	Alteromonadales	Alteromonadaceae	Salinimonas	unclassified Salinimonas			3709	794	1190	34	0	34
GCF_001720485.1.RAST	Cobetia marina	cellular organisms	Bacteria	Proteobacteria	Gammaproteobacteria	Oceanospirillales	Halomonadaceae	Cobetia				3393	1009	1303	36	0	36
GCF_000305775.1.RAST	Dehalobacter sp. DCA	cellular organisms	Bacteria	Terrabacteria group	Firmicutes	Clostridia	Clostridiales	Peptococcaceae	Dehalobacter	unclassified Dehalobacter		2916	628	893	84	1	83
GCF_000725385.1.RAST	Dyella japonica A8	cellular organisms	Bacteria	Proteobacteria	Gammaproteobacteria	Xanthomonadales	Rhodanobacteraceae	Dyella	Dyella japonica			4102	856	1200	26	0	26
GCF_010731755.1.RAST	Mycolicibacter minnesotensis	cellular organisms	Bacteria	Terrabacteria group	Actinobacteria	Actinobacteria	Corynebacteriales	Mycobacteriaceae	Mycolicibacter			3834	861	1120	72	0	72
GCF_000241125.1.RAST	Mycoplasma hyorhinis GDL-1	cellular organisms	Bacteria	Terrabacteria group	Tenericutes	Mollicutes	Mycoplasmatales	Mycoplasmataceae	Mycoplasma	Mycoplasma hyorhinis		706	216	574	289	1	288
GCF_004135385.1.RAST	Xylanimicrobium sp. FW10M-9	cellular organisms	Bacteria	Terrabacteria group	Actinobacteria	Actinobacteria	Micrococcales	Promicromonosporaceae	Xylanimicrobium	unclassified Xylanimicrobium		3516	823	1098	86	0	86
GCF_001663815.1.RAST	Halothiobacillus sp. LS2	cellular organisms	Bacteria	Proteobacteria	Gammaproteobacteria	Chromatiales	Halothiobacillaceae	Halothiobacillus	unclassified Halothiobacillus			2584	692	956	45	0	45
GCF_005601135.1.RAST	Ruminococcus sp. JE7A12	cellular organisms	Bacteria	Terrabacteria group	Firmicutes	Clostridia	Clostridiales	Ruminococcaceae	Ruminococcus	unclassified Ruminococcus		2267	494	778	111	0	111
GCF_002209245.2.RAST	Shewanella sp. FDAARGOS_354	cellular organisms	Bacteria	Proteobacteria	Gammaproteobacteria	Alteromonadales	Shewanellaceae	Shewanella	unclassified Shewanella			4365	933	1260	16	0	16
GCF_000292485.1.RAST	Mycoplasma genitalium M6320	cellular organisms	Bacteria	Terrabacteria group	Tenericutes	Mollicutes	Mycoplasmatales	Mycoplasmataceae	Mycoplasma	Mycoplasma genitalium		522	196	536	291	1	290
GCF_001632775.1.RAST	Dokdonella koreensis DS-123	cellular organisms	Bacteria	Proteobacteria	Gammaproteobacteria	Xanthomonadales	Rhodanobacteraceae	Dokdonella	Dokdonella koreensis			3586	776	1136	38	0	38
GCF_000422125.1.RAST	Mycobacterium tuberculosis EAI5	cellular organisms	Bacteria	Terrabacteria group	Actinobacteria	Actinobacteria	Corynebacteriales	Mycobacteriaceae	Mycobacterium	Mycobacterium tuberculosis complex	Mycobacterium tuberculosis	4046	872	1154	70	0	70
GCF_000633175.1.RAST	Aeromonas hydrophila AL09-71	cellular organisms	Bacteria	Proteobacteria	Gammaproteobacteria	Aeromonadales	Aeromonadaceae	Aeromonas	Aeromonas hydrophila			4477	1171	1376	18	0	18
GCF_003293695.1.RAST	Lysobacter oculi	cellular organisms	Bacteria	Proteobacteria	Gammaproteobacteria	Xanthomonadales	Xanthomonadaceae	Lysobacter				2471	627	1054	62	0	62
GCF_000582535.1.RAST	Candidatus Hepatoplasma crinochetorum Av	cellular organisms	Bacteria	Terrabacteria group	Tenericutes	Mollicutes	Mycoplasmatales	Mycoplasmataceae	Candidatus Hepatoplasma	Candidatus Hepatoplasma crinochetorum		581	173	480	266	1	265
GCF_001889265.1.RAST	Microbacterium sp. 1.5R	cellular organisms	Bacteria	Terrabacteria group	Actinobacteria	Actinobacteria	Micrococcales	Microbacteriaceae	Microbacterium	unclassified Microbacterium		3409	946	1154	76	0	76
GCF_013377195.1.RAST	Bisgaardia hudsonensis	cellular organisms	Bacteria	Proteobacteria	Gammaproteobacteria	Pasteurellales	Pasteurellaceae	Bisgaardia				1891	684	1107	49	0	49
GCF_002356315.1.RAST	Mycobacterium shigaense	cellular organisms	Bacteria	Terrabacteria group	Actinobacteria	Actinobacteria	Corynebacteriales	Mycobacteriaceae	Mycobacterium	Mycobacterium simiae complex		4885	1059	1197	62	0	62
GCF_000019305.1.RAST	Clostridium botulinum B1 str. Okra	cellular organisms	Bacteria	Terrabacteria group	Firmicutes	Clostridia	Clostridiales	Clostridiaceae	Clostridium	Clostridium botulinum	Clostridium botulinum B	3749	818	1074	108	0	108
GCF_001455325.1.RAST	Pseudoalteromonas issachenkonii	cellular organisms	Bacteria	Proteobacteria	Gammaproteobacteria	Alteromonadales	Pseudoalteromonadaceae	Pseudoalteromonas				3601	830	1212	36	0	36
GCF_000145705.1.RAST	Mycoplasma hyorhinis HUB-1	cellular organisms	Bacteria	Terrabacteria group	Tenericutes	Mollicutes	Mycoplasmatales	Mycoplasmataceae	Mycoplasma	Mycoplasma hyorhinis		701	214	560	288	1	287
GCF_009660225.1.RAST	Pseudactinotalea sp. HY158	cellular organisms	Bacteria	Terrabacteria group	Actinobacteria	Actinobacteria	Micrococcales	Cellulomonadaceae	Pseudactinotalea	unclassified Pseudactinotalea		3170	754	1080	112	0	112
GCF_003076275.1.RAST	Microbulbifer sp. A4B17	cellular organisms	Bacteria	Proteobacteria	Gammaproteobacteria	Cellvibrionales	Microbulbiferaceae	Microbulbifer	unclassified Microbulbifer			4259	863	1144	24	0	24
GCF_000286735.1.RAST	Mycoplasma gallisepticum NY01_2001.047-5-1P	cellular organisms	Bacteria	Terrabacteria group	Tenericutes	Mollicutes	Mycoplasmatales	Mycoplasmataceae	Mycoplasma	Mycoplasma gallisepticum		753	232	586	280	1	279
GCF_000019325.1.RAST	Xylella fastidiosa M12	cellular organisms	Bacteria	Proteobacteria	Gammaproteobacteria	Xanthomonadales	Xanthomonadaceae	Xylella	Xylella fastidiosa			2157	563	915	51	0	51
GCF_000143685.1.RAST	Clostridium ljungdahlii DSM 13528	cellular organisms	Bacteria	Terrabacteria group	Firmicutes	Clostridia	Clostridiales	Clostridiaceae	Clostridium	Clostridium ljungdahlii		4254	897	1037	80	0	80
GCF_002077175.1.RAST	Colwellia sp. PAMC 21821	cellular organisms	Bacteria	Proteobacteria	Gammaproteobacteria	Alteromonadales	Colwelliaceae	Colwellia	unclassified Colwellia			3975	933	1240	35	0	35
GCF_003966655.1.RAST	Acidithiobacillus ferridurans	cellular organisms	Bacteria	Proteobacteria	Acidithiobacillia	Acidithiobacillales	Acidithiobacillaceae	Acidithiobacillus				2916	692	939	49	0	49
GCF_000283295.1.RAST	Mycolicibacterium smegmatis MC2 155	cellular organisms	Bacteria	Terrabacteria group	Actinobacteria	Actinobacteria	Corynebacteriales	Mycobacteriaceae	Mycolicibacterium	Mycolicibacterium smegmatis		6635	1523	1370	55	0	55
GCF_000286755.1.RAST	Mycoplasma gallisepticum WI01_2001.043-13-2P	cellular organisms	Bacteria	Terrabacteria group	Tenericutes	Mollicutes	Mycoplasmatales	Mycoplasmataceae	Mycoplasma	Mycoplasma gallisepticum		737	231	586	281	1	280
GCF_002443115.1.RAST	Dermabacter jinjuensis	cellular organisms	Bacteria	Terrabacteria group	Actinobacteria	Actinobacteria	Micrococcales	Dermabacteraceae	Dermabacter			2114	565	876	130	0	130
GCF_000019885.1.RAST	Coxiella burnetii CbuK_Q154	cellular organisms	Bacteria	Proteobacteria	Gammaproteobacteria	Legionellales	Coxiellaceae	Coxiella	Coxiella burnetii			2226	520	868	92	0	92
GCF_004346925.1.RAST	Stenotrophomonas sp. ASS1	cellular organisms	Bacteria	Proteobacteria	Gammaproteobacteria	Xanthomonadales	Xanthomonadaceae	Stenotrophomonas	unclassified Stenotrophomonas			4092	838	1127	40	0	40
GCF_000219375.1.RAST	Mycoplasma bovis Hubei-1	cellular organisms	Bacteria	Terrabacteria group	Tenericutes	Mollicutes	Mycoplasmatales	Mycoplasmataceae	Mycoplasma	Mycoplasma bovis		779	218	524	274	0	274
GCF_003515105.1.RAST	Pseudoalteromonas donghaensis	cellular organisms	Bacteria	Proteobacteria	Gammaproteobacteria	Alteromonadales	Pseudoalteromonadaceae	Pseudoalteromonas				4047	893	1255	24	0	24
GCF_001456355.1.RAST	Mycobacteroides saopaulense	cellular organisms	Bacteria	Terrabacteria group	Actinobacteria	Actinobacteria	Corynebacteriales	Mycobacteriaceae	Mycobacteroides			4531	989	1218	59	0	59
GCF_000008405.1.RAST	Mycoplasma hyopneumoniae 232	cellular organisms	Bacteria	Terrabacteria group	Tenericutes	Mollicutes	Mycoplasmatales	Mycoplasmataceae	Mycoplasma	Mycoplasma hyopneumoniae		675	224	521	282	1	281
GCF_000292685.1.RAST	Candidatus Portiera aleyrodidarum BT-B-HRs	cellular organisms	Bacteria	Proteobacteria	Gammaproteobacteria	Oceanospirillales	Halomonadaceae	Zymobacter group	whitefly endosymbionts	Candidatus Portiera	Candidatus Portiera aleyrodidarum	260	174	426	275	1	274
GCF_000168315.3.RAST	Xanthomonas oryzae pv. oryzicola BLS256	cellular organisms	Bacteria	Proteobacteria	Gammaproteobacteria	Xanthomonadales	Xanthomonadaceae	Xanthomonas	Xanthomonas oryzae	Xanthomonas oryzae pv. oryzicola		4085	802	1147	36	0	36
GCF_000212335.1.RAST	Glaciecola sp. 4H-3-7+YE-5	cellular organisms	Bacteria	Proteobacteria	Gammaproteobacteria	Alteromonadales	Alteromonadaceae	Glaciecola	unclassified Glaciecola			4532	967	1247	27	0	27
GCF_009662475.1.RAST	Acidithiobacillus thiooxidans ATCC 19377	cellular organisms	Bacteria	Proteobacteria	Acidithiobacillia	Acidithiobacillales	Acidithiobacillaceae	Acidithiobacillus	Acidithiobacillus thiooxidans			3520	699	955	56	0	56
GCF_000292505.1.RAST	Mycoplasma genitalium M2288	cellular organisms	Bacteria	Terrabacteria group	Tenericutes	Mollicutes	Mycoplasmatales	Mycoplasmataceae	Mycoplasma	Mycoplasma genitalium		524	197	529	281	1	280
GCF_000785535.1.RAST	Arthrobacter sp. PAMC 25486	cellular organisms	Bacteria	Terrabacteria group	Actinobacteria	Actinobacteria	Micrococcales	Micrococcaceae	Arthrobacter	unclassified Arthrobacter		4098	990	1166	64	0	64
GCF_000572125.1.RAST	Mycobacterium tuberculosis HKBS1	cellular organisms	Bacteria	Terrabacteria group	Actinobacteria	Actinobacteria	Corynebacteriales	Mycobacteriaceae	Mycobacterium	Mycobacterium tuberculosis complex	Mycobacterium tuberculosis	4246	881	1150	63	0	63
GCF_002863865.1.RAST	Ketobacter alkanivorans	cellular organisms	Bacteria	Proteobacteria	Gammaproteobacteria	Oceanospirillales	Alcanivoracaceae	Ketobacter				4153	858	1125	32	0	32
GCF_009755585.1.RAST	Lysobacter soli	cellular organisms	Bacteria	Proteobacteria	Gammaproteobacteria	Xanthomonadales	Xanthomonadaceae	Lysobacter				3673	806	1154	35	0	35
GCF_000286715.1.RAST	Mycoplasma gallisepticum NC96_1596-4-2P	cellular organisms	Bacteria	Terrabacteria group	Tenericutes	Mollicutes	Mycoplasmatales	Mycoplasmataceae	Mycoplasma	Mycoplasma gallisepticum		763	233	586	280	1	279
GCF_000439555.1.RAST	Alteromonas mediterranea U8	cellular organisms	Bacteria	Proteobacteria	Gammaproteobacteria	Alteromonadales	Alteromonadaceae	Alteromonas	Alteromonas mediterranea			3789	859	1225	41	0	41
GCF_001969445.1.RAST	Brachybacterium sp. P6-10-X1	cellular organisms	Bacteria	Terrabacteria group	Actinobacteria	Actinobacteria	Micrococcales	Dermabacteraceae	Brachybacterium	unclassified Brachybacterium		3827	959	1190	79	0	79
GCF_000165575.1.RAST	Haemophilus influenzae R2846	cellular organisms	Bacteria	Proteobacteria	Gammaproteobacteria	Pasteurellales	Pasteurellaceae	Haemophilus	Haemophilus influenzae			1703	618	1056	75	0	75
GCF_000214175.1.RAST	Hoyosella subflava DQS3-9A1	cellular organisms	Bacteria	Terrabacteria group	Actinobacteria	Actinobacteria	Corynebacteriales	Mycobacteriaceae	Hoyosella	Hoyosella subflava		4507	1093	1246	62	0	62
GCF_003015715.1.RAST	Xanthomonas vasicola pv. vasculorum	cellular organisms	Bacteria	Proteobacteria	Gammaproteobacteria	Xanthomonadales	Xanthomonadaceae	Xanthomonas	Xanthomonas vasicola			4209	848	1212	35	0	35
GCF_000221025.1.RAST	Acidithiobacillus caldus SM-1	cellular organisms	Bacteria	Proteobacteria	Acidithiobacillia	Acidithiobacillales	Acidithiobacillaceae	Acidithiobacillus	Acidithiobacillus caldus			3183	708	924	46	0	46
GCF_000020585.3.RAST	Alteromonas mediterranea DE	cellular organisms	Bacteria	Proteobacteria	Gammaproteobacteria	Alteromonadales	Alteromonadaceae	Alteromonas	Alteromonas mediterranea			3893	849	1188	45	0	45
GCF_000253075.1.RAST	Mycoplasma mycoides subsp. capri LC str. 95010	cellular organisms	Bacteria	Terrabacteria group	Tenericutes	Mollicutes	Mycoplasmatales	Mycoplasmataceae	Mycoplasma	Mycoplasma mycoides group	Mycoplasma mycoides	935	287	657	279	0	279
GCF_000294695.2.RAST	Arthrobacter sp. Rue61a	cellular organisms	Bacteria	Terrabacteria group	Actinobacteria	Actinobacteria	Micrococcales	Micrococcaceae	Arthrobacter	unclassified Arthrobacter		4637	1193	1243	71	0	71
GCF_002327105.1.RAST	Luteimonas sp. 100111	cellular organisms	Bacteria	Proteobacteria	Gammaproteobacteria	Xanthomonadales	Xanthomonadaceae	Luteimonas	unclassified Luteimonas			2958	707	1061	44	0	44
GCF_000497265.2.RAST	Mycobacteroides abscessus subsp. massiliense CCUG 48898 = JCM 15300	cellular organisms	Bacteria	Terrabacteria group	Actinobacteria	Actinobacteria	Corynebacteriales	Mycobacteriaceae	Mycobacteroides	Mycobacteroides abscessus	Mycobacteroides abscessus subsp. massiliense	4874	1031	1227	62	0	62
GCF_000427215.1.RAST	Mycoplasma hyopneumoniae 7422	cellular organisms	Bacteria	Terrabacteria group	Tenericutes	Mollicutes	Mycoplasmatales	Mycoplasmataceae	Mycoplasma	Mycoplasma hyopneumoniae		698	221	532	294	1	293
GCF_000020825.1.RAST	Acidithiobacillus ferrooxidans ATCC 53993	cellular organisms	Bacteria	Proteobacteria	Acidithiobacillia	Acidithiobacillales	Acidithiobacillaceae	Acidithiobacillus	Acidithiobacillus ferrooxidans			2888	703	925	47	0	47
GCF_003347135.1.RAST	Francisella opportunistica	cellular organisms	Bacteria	Proteobacteria	Gammaproteobacteria	Thiotrichales	Francisellaceae	Francisella				1739	556	948	97	0	97
GCF_003855395.1.RAST	Shewanella livingstonensis	cellular organisms	Bacteria	Proteobacteria	Gammaproteobacteria	Alteromonadales	Shewanellaceae	Shewanella				4089	933	1294	15	0	15
GCF_009930795.1.RAST	Marisediminicola antarctica	cellular organisms	Bacteria	Terrabacteria group	Actinobacteria	Actinobacteria	Micrococcales	Microbacteriaceae	Marisediminicola			3066	832	1131	87	0	87
GCF_008000815.1.RAST	Terriglobus albidus	cellular organisms	Bacteria	Acidobacteria	Acidobacteriia	Acidobacteriales	Acidobacteriaceae	Terriglobus				5099	944	1197	49	0	49
GCF_001267405.1.RAST	Moorella thermoacetica	cellular organisms	Bacteria	Terrabacteria group	Firmicutes	Clostridia	Thermoanaerobacterales	Thermoanaerobacteraceae	Moorella group	Moorella		2533	673	935	85	0	85
GCF_000270525.1.RAST	Mycoplasma bovis HB0801	cellular organisms	Bacteria	Terrabacteria group	Tenericutes	Mollicutes	Mycoplasmatales	Mycoplasmataceae	Mycoplasma	Mycoplasma bovis		810	222	534	283	0	283
GCF_000009445.1.RAST	Mycobacterium tuberculosis variant bovis BCG str. Pasteur 1173P2	cellular organisms	Bacteria	Terrabacteria group	Actinobacteria	Actinobacteria	Corynebacteriales	Mycobacteriaceae	Mycobacterium	Mycobacterium tuberculosis complex	Mycobacterium tuberculosis	4015	879	1148	65	0	65
GCF_000969235.1.RAST	Vibrio cholerae	cellular organisms	Bacteria	Proteobacteria	Gammaproteobacteria	Vibrionales	Vibrionaceae	Vibrio				3444	930	1267	15	0	15
GCF_008931805.1.RAST	Moritella marina ATCC 15381	cellular organisms	Bacteria	Proteobacteria	Gammaproteobacteria	Alteromonadales	Moritellaceae	Moritella	Moritella marina			4092	1032	1325	22	0	22
GCF_003287895.1.RAST	Blautia sp. N6H1-15	cellular organisms	Bacteria	Terrabacteria group	Firmicutes	Clostridia	Clostridiales	Lachnospiraceae	Blautia	unclassified Blautia		3060	673	986	121	0	121
GCF_009914315.1.RAST	Granulicella sp. WH15	cellular organisms	Bacteria	Acidobacteria	Acidobacteriia	Acidobacteriales	Acidobacteriaceae	Granulicella	unclassified Granulicella			3815	807	1103	49	0	49
GCF_000496815.1.RAST	Mycoplasma hyorhinis DBS 1050	cellular organisms	Bacteria	Terrabacteria group	Tenericutes	Mollicutes	Mycoplasmatales	Mycoplasmataceae	Mycoplasma	Mycoplasma hyorhinis		708	216	574	289	1	288
GCF_002968395.1.RAST	Idiomarina sp. OT37-5b	cellular organisms	Bacteria	Proteobacteria	Gammaproteobacteria	Alteromonadales	Idiomarinaceae	Idiomarina	unclassified Idiomarina			2622	683	1090	47	0	47
GCF_005239365.1.RAST	Vibrio neocaledonicus	cellular organisms	Bacteria	Proteobacteria	Gammaproteobacteria	Vibrionales	Vibrionaceae	Vibrio				4694	1126	1339	16	0	16
GCF_000016005.1.RAST	Mycobacterium sp. JLS	cellular organisms	Bacteria	Terrabacteria group	Actinobacteria	Actinobacteria	Corynebacteriales	Mycobacteriaceae	Mycobacterium			5794	1281	1323	60	0	60
GCF_003347035.1.RAST	Humibacter sp. BT305	cellular organisms	Bacteria	Terrabacteria group	Actinobacteria	Actinobacteria	Micrococcales	Microbacteriaceae	Humibacter	unclassified Humibacter		3675	847	1103	93	0	93
GCF_000089865.1.RAST	Mycoplasma agalactiae	cellular organisms	Bacteria	Terrabacteria group	Tenericutes	Mollicutes	Mycoplasmatales	Mycoplasmataceae	Mycoplasma			819	228	533	279	0	279
GCF_000961255.1.RAST	Xanthomonas citri pv. citri	cellular organisms	Bacteria	Proteobacteria	Gammaproteobacteria	Xanthomonadales	Xanthomonadaceae	Xanthomonas	Xanthomonas citri group	Xanthomonas citri		4357	878	1169	32	0	32
GCF_003427415.1.RAST	Shewanella algae	cellular organisms	Bacteria	Proteobacteria	Gammaproteobacteria	Alteromonadales	Shewanellaceae	Shewanella				4368	853	1161	42	0	42
GCF_001677435.1.RAST	Woeseia oceani	cellular organisms	Bacteria	Proteobacteria	Gammaproteobacteria	Chromatiales	Woeseiaceae	Woeseia				3565	844	1233	53	0	53
GCF_000008245.1.RAST	Mycoplasma synoviae 53	cellular organisms	Bacteria	Terrabacteria group	Tenericutes	Mollicutes	Mycoplasmatales	Mycoplasmataceae	Mycoplasma	Mycoplasma synoviae		680	223	530	279	1	278
GCF_000009685.1.RAST	Clostridium perfringens str. 13	cellular organisms	Bacteria	Terrabacteria group	Firmicutes	Clostridia	Clostridiales	Clostridiaceae	Clostridium	Clostridium perfringens		2682	688	1027	113	0	113
GCF_000390085.1.RAST	Mycobacterium avium subsp. paratuberculosis MAP4	cellular organisms	Bacteria	Terrabacteria group	Actinobacteria	Actinobacteria	Corynebacteriales	Mycobacteriaceae	Mycobacterium	Mycobacterium avium complex (MAC)	Mycobacterium avium	4488	993	1164	59	0	59
GCF_002105775.1.RAST	Cellulosimicrobium sp. TH-20	cellular organisms	Bacteria	Terrabacteria group	Actinobacteria	Actinobacteria	Micrococcales	Promicromonosporaceae	Cellulosimicrobium	unclassified Cellulosimicrobium		3753	917	1194	77	0	77
GCF_000183365.1.RAST	Mycoplasma leachii PG50	cellular organisms	Bacteria	Terrabacteria group	Tenericutes	Mollicutes	Mycoplasmatales	Mycoplasmataceae	Mycoplasma	Mycoplasma mycoides group	Mycoplasma leachii	859	280	645	272	0	272
GCF_000341695.1.RAST	Dehalococcoides mccartyi BTF08	cellular organisms	Bacteria	Terrabacteria group	Chloroflexi	Dehalococcoidia	Dehalococcoidales	Dehalococcoidaceae	Dehalococcoides	Dehalococcoides mccartyi		1501	427	695	126	0	126
GCF_000169215.2.RAST	Shewanella putrefaciens 200	cellular organisms	Bacteria	Proteobacteria	Gammaproteobacteria	Alteromonadales	Shewanellaceae	Shewanella	Shewanella putrefaciens			4273	937	1263	15	0	15
GCF_002240055.1.RAST	Leptotrichia sp. oral taxon 498	cellular organisms	Bacteria	Fusobacteria	Fusobacteriia	Fusobacteriales	Leptotrichiaceae	Leptotrichia	unclassified Leptotrichia			2038	550	792	84	0	84
GCF_000968375.1.RAST	Clostridium scatologenes	cellular organisms	Bacteria	Terrabacteria group	Firmicutes	Clostridia	Clostridiales	Clostridiaceae	Clostridium			5161	1080	1183	84	0	84
GCF_000010685.1.RAST	Mycobacterium tuberculosis variant bovis BCG str. Tokyo 172	cellular organisms	Bacteria	Terrabacteria group	Actinobacteria	Actinobacteria	Corynebacteriales	Mycobacteriaceae	Mycobacterium	Mycobacterium tuberculosis complex	Mycobacterium tuberculosis	4017	879	1145	62	0	62
GCF_000829335.1.RAST	Mycoplasma californicum HAZ160_1	cellular organisms	Bacteria	Terrabacteria group	Tenericutes	Mollicutes	Mycoplasmatales	Mycoplasmataceae	Mycoplasma	Mycoplasma californicum		631	190	517	296	0	296
GCF_000341655.1.RAST	Dehalococcoides mccartyi DCMB5	cellular organisms	Bacteria	Terrabacteria group	Chloroflexi	Dehalococcoidia	Dehalococcoidales	Dehalococcoidaceae	Dehalococcoides	Dehalococcoides mccartyi		1465	433	698	124	0	124
GCF_000816885.1.RAST	Xanthomonas citri subsp. citri A306	cellular organisms	Bacteria	Proteobacteria	Gammaproteobacteria	Xanthomonadales	Xanthomonadaceae	Xanthomonas	Xanthomonas citri group	Xanthomonas citri	Xanthomonas citri pv. citri	4422	877	1169	32	0	32
GCF_000016685.1.RAST	Actinobacillus pleuropneumoniae serovar 3 str. JL03	cellular organisms	Bacteria	Proteobacteria	Gammaproteobacteria	Pasteurellales	Pasteurellaceae	Actinobacillus	Actinobacillus pleuropneumoniae	Actinobacillus pleuropneumoniae serovar 3		2028	746	1142	48	0	48
GCF_000006625.1.RAST	Ureaplasma parvum serovar 3 str. ATCC 700970	cellular organisms	Bacteria	Terrabacteria group	Tenericutes	Mollicutes	Mycoplasmatales	Mycoplasmataceae	Ureaplasma	Ureaplasma parvum	Ureaplasma parvum serovar 3	608	202	526	298	8	290
GCF_000184925.1.RAST	Hungateiclostridium thermocellum DSM 1313	cellular organisms	Bacteria	Terrabacteria group	Firmicutes	Clostridia	Clostridiales	Hungateiclostridiaceae	Hungateiclostridium	Hungateiclostridium thermocellum		3009	606	906	89	0	89
GCF_000499365.1.RAST	Dehalococcoides mccartyi GY50	cellular organisms	Bacteria	Terrabacteria group	Chloroflexi	Dehalococcoidia	Dehalococcoidales	Dehalococcoidaceae	Dehalococcoides	Dehalococcoides mccartyi		1440	430	693	126	0	126
GCF_000298385.1.RAST	Candidatus Portiera aleyrodidarum BT-QVLC	cellular organisms	Bacteria	Proteobacteria	Gammaproteobacteria	Oceanospirillales	Halomonadaceae	Zymobacter group	whitefly endosymbionts	Candidatus Portiera	Candidatus Portiera aleyrodidarum	261	174	426	275	1	274
GCF_004011135.1.RAST	Rathayibacter festucae DSM 15932	cellular organisms	Bacteria	Terrabacteria group	Actinobacteria	Actinobacteria	Micrococcales	Microbacteriaceae	Rathayibacter	Rathayibacter festucae		3958	952	1153	73	0	73
GCF_000162235.2.RAST	Fusobacterium nucleatum subsp. vincentii 3_1_36A2	cellular organisms	Bacteria	Fusobacteria	Fusobacteriia	Fusobacteriales	Fusobacteriaceae	Fusobacterium	Fusobacterium nucleatum	Fusobacterium nucleatum subsp. vincentii		2123	559	843	130	0	130
GCF_000025365.1.RAST	Mycoplasma gallisepticum str. R(high)	cellular organisms	Bacteria	Terrabacteria group	Tenericutes	Mollicutes	Mycoplasmatales	Mycoplasmataceae	Mycoplasma	Mycoplasma gallisepticum	Mycoplasma gallisepticum str. R	778	223	581	282	1	281
GCF_000349225.1.RAST	Xanthomonas citri subsp. citri Aw12879	cellular organisms	Bacteria	Proteobacteria	Gammaproteobacteria	Xanthomonadales	Xanthomonadaceae	Xanthomonas	Xanthomonas citri group	Xanthomonas citri	Xanthomonas citri pv. citri	4596	867	1166	34	0	34
GCF_000020605.1.RAST	[Eubacterium] rectale ATCC 33656	cellular organisms	Bacteria	Terrabacteria group	Firmicutes	Clostridia	Clostridiales	Lachnospiraceae	unclassified Lachnospiraceae	[Eubacterium] rectale		3281	658	987	86	0	86
GCF_003971255.1.RAST	Colwellia sp. Arc7-635	cellular organisms	Bacteria	Proteobacteria	Gammaproteobacteria	Alteromonadales	Colwelliaceae	Colwellia	unclassified Colwellia			3994	834	1187	37	0	37
GCF_002196515.1.RAST	Vibrio gazogenes	cellular organisms	Bacteria	Proteobacteria	Gammaproteobacteria	Vibrionales	Vibrionaceae	Vibrio				4133	1084	1357	12	0	12
GCF_008329645.1.RAST	Mycobacterium grossiae	cellular organisms	Bacteria	Terrabacteria group	Actinobacteria	Actinobacteria	Corynebacteriales	Mycobacteriaceae	Mycobacterium			5385	1132	1292	61	0	61
GCF_000284595.1.RAST	Stenotrophomonas maltophilia D457	cellular organisms	Bacteria	Proteobacteria	Gammaproteobacteria	Xanthomonadales	Xanthomonadaceae	Stenotrophomonas	Stenotrophomonas maltophilia group	Stenotrophomonas maltophilia		4325	832	1125	42	0	42
GCF_000211545.4.RAST	Mycoplasma gallisepticum S6	cellular organisms	Bacteria	Terrabacteria group	Tenericutes	Mollicutes	Mycoplasmatales	Mycoplasmataceae	Mycoplasma	Mycoplasma gallisepticum		761	220	587	289	1	288
GCF_001688705.2.RAST	Hungateiclostridiaceae bacterium KB18	cellular organisms	Bacteria	Terrabacteria group	Firmicutes	Clostridia	Clostridiales	Hungateiclostridiaceae	unclassified Hungateiclostridiaceae			3877	610	927	137	0	137
GCF_000931575.1.RAST	Haemophilus influenzae	cellular organisms	Bacteria	Proteobacteria	Gammaproteobacteria	Pasteurellales	Pasteurellaceae	Haemophilus				1742	621	1057	72	0	72
GCF_002355935.1.RAST	Rothia aeria	cellular organisms	Bacteria	Terrabacteria group	Actinobacteria	Actinobacteria	Micrococcales	Micrococcaceae	Rothia			2298	395	764	185	0	185
GCF_000400855.1.RAST	Mycoplasma hyopneumoniae 168-L	cellular organisms	Bacteria	Terrabacteria group	Tenericutes	Mollicutes	Mycoplasmatales	Mycoplasmataceae	Mycoplasma	Mycoplasma hyopneumoniae	Mycoplasma hyopneumoniae 168	707	223	534	296	1	295
GCF_000153685.2.RAST	Mycobacterium tuberculosis str. Haarlem	cellular organisms	Bacteria	Terrabacteria group	Actinobacteria	Actinobacteria	Corynebacteriales	Mycobacteriaceae	Mycobacterium	Mycobacterium tuberculosis complex	Mycobacterium tuberculosis	4233	883	1157	71	0	71
GCF_000801145.1.RAST	Actinobacillus equuli subsp. equuli	cellular organisms	Bacteria	Proteobacteria	Gammaproteobacteria	Pasteurellales	Pasteurellaceae	Actinobacillus	Actinobacillus equuli			2190	778	1209	52	0	52
GCF_001908855.1.RAST	Xanthomonas perforans	cellular organisms	Bacteria	Proteobacteria	Gammaproteobacteria	Xanthomonadales	Xanthomonadaceae	Xanthomonas				4541	894	1212	30	0	30
GCF_002998925.1.RAST	Mogibacterium diversum	cellular organisms	Bacteria	Terrabacteria group	Firmicutes	Clostridia	Clostridiales	Clostridiales incertae sedis	Clostridiales Family XIII. Incertae Sedis	Mogibacterium		1672	406	787	169	0	169
GCF_004752005.1.RAST	Thalassotalea sp. HSM 43	cellular organisms	Bacteria	Proteobacteria	Gammaproteobacteria	Alteromonadales	Colwelliaceae	Thalassotalea	unclassified Thalassotalea			3436	841	1202	42	0	42
GCF_002763595.1.RAST	Fusobacterium pseudoperiodonticum	cellular organisms	Bacteria	Fusobacteria	Fusobacteriia	Fusobacteriales	Fusobacteriaceae	Fusobacterium				2074	541	845	117	0	117
GCF_000286815.1.RAST	Mycoplasma gallisepticum NC08_2008.031-4-3P	cellular organisms	Bacteria	Terrabacteria group	Tenericutes	Mollicutes	Mycoplasmatales	Mycoplasmataceae	Mycoplasma	Mycoplasma gallisepticum		734	229	573	269	1	268
GCF_000020325.1.RAST	Sulfurihydrogenibium sp. YO3AOP1	cellular organisms	Bacteria	Aquificae	Aquificae	Aquificales	Hydrogenothermaceae	Sulfurihydrogenibium	unclassified Sulfurihydrogenibium			1776	552	790	68	0	68
GCF_000148425.1.RAST	Thermoanaerobacter sp. X513	cellular organisms	Bacteria	Terrabacteria group	Firmicutes	Clostridia	Thermoanaerobacterales	Thermoanaerobacteraceae	Thermoanaerobacter	unclassified Thermoanaerobacter		2413	663	971	112	1	111
GCF_004924335.1.RAST	Mycobacteroides salmoniphilum	cellular organisms	Bacteria	Terrabacteria group	Actinobacteria	Actinobacteria	Corynebacteriales	Mycobacteriaceae	Mycobacteroides			4602	985	1208	60	0	60
GCF_000163915.2.RAST	Fusobacterium nucleatum subsp. vincentii 3_1_27	cellular organisms	Bacteria	Fusobacteria	Fusobacteriia	Fusobacteriales	Fusobacteriaceae	Fusobacterium	Fusobacterium nucleatum	Fusobacterium nucleatum subsp. vincentii		1988	552	832	130	0	130
GCF_000961195.1.RAST	Xanthomonas citri pv. citri	cellular organisms	Bacteria	Proteobacteria	Gammaproteobacteria	Xanthomonadales	Xanthomonadaceae	Xanthomonas	Xanthomonas citri group	Xanthomonas citri		4405	876	1169	32	0	32
GCF_001999225.1.RAST	Pseudoalteromonas aliena	cellular organisms	Bacteria	Proteobacteria	Gammaproteobacteria	Alteromonadales	Pseudoalteromonadaceae	Pseudoalteromonas				3947	815	1206	32	0	32
GCF_000164905.1.RAST	Hydrogenobacter thermophilus TK-6	cellular organisms	Bacteria	Aquificae	Aquificae	Aquificales	Aquificaceae	Hydrogenobacter	Hydrogenobacter thermophilus			1902	608	797	64	0	64
GCF_003721155.3.RAST	Janibacter melonis	cellular organisms	Bacteria	Terrabacteria group	Actinobacteria	Actinobacteria	Micrococcales	Intrasporangiaceae	Janibacter			3298	872	1129	69	0	69
GCF_000211295.1.RAST	Mycoplasma hyorhinis MCLD	cellular organisms	Bacteria	Terrabacteria group	Tenericutes	Mollicutes	Mycoplasmatales	Mycoplasmataceae	Mycoplasma	Mycoplasma hyorhinis		703	210	568	289	1	288
GCF_003019755.1.RAST	Fusobacterium periodonticum	cellular organisms	Bacteria	Fusobacteria	Fusobacteriia	Fusobacteriales	Fusobacteriaceae	Fusobacterium				2430	565	844	119	0	119
GCF_001877035.1.RAST	Clostridium estertheticum subsp. estertheticum	cellular organisms	Bacteria	Terrabacteria group	Firmicutes	Clostridia	Clostridiales	Clostridiaceae	Clostridium	Clostridium estertheticum		4394	944	1178	63	0	63
GCF_000348765.2.RAST	Hydrogenobaculum sp. SN	cellular organisms	Bacteria	Aquificae	Aquificae	Aquificales	Aquificaceae	Hydrogenobaculum	unclassified Hydrogenobaculum			1603	508	758	83	0	83
GCF_000348585.1.RAST	Xanthomonas axonopodis Xac29-1	cellular organisms	Bacteria	Proteobacteria	Gammaproteobacteria	Xanthomonadales	Xanthomonadaceae	Xanthomonas	Xanthomonas axonopodis			4517	863	1160	38	0	38
GCF_000048645.1.RAST	Legionella pneumophila str. Paris	cellular organisms	Bacteria	Proteobacteria	Gammaproteobacteria	Legionellales	Legionellaceae	Legionella	Legionella pneumophila			3204	705	1052	68	0	68
GCF_000013925.1.RAST	Mycobacterium ulcerans Agy99	cellular organisms	Bacteria	Terrabacteria group	Actinobacteria	Actinobacteria	Corynebacteriales	Mycobacteriaceae	Mycobacterium	Mycobacterium ulcerans		5242	904	1137	63	0	63
GCF_000025385.1.RAST	Mycoplasma gallisepticum str. F	cellular organisms	Bacteria	Terrabacteria group	Tenericutes	Mollicutes	Mycoplasmatales	Mycoplasmataceae	Mycoplasma	Mycoplasma gallisepticum		771	233	587	278	1	277
GCF_006094695.1.RAST	Kocuria rosea	cellular organisms	Bacteria	Terrabacteria group	Actinobacteria	Actinobacteria	Micrococcales	Micrococcaceae	Kocuria			3562	974	1146	79	0	79
GCF_001010485.1.RAST	Dehalococcoides sp. UCH007	cellular organisms	Bacteria	Terrabacteria group	Chloroflexi	Dehalococcoidia	Dehalococcoidales	Dehalococcoidaceae	Dehalococcoides	unclassified Dehalococcoides		1505	426	695	126	0	126
GCF_000085225.1.RAST	Clostridioides difficile CD196	cellular organisms	Bacteria	Terrabacteria group	Firmicutes	Clostridia	Clostridiales	Peptostreptococcaceae	Clostridioides	Clostridioides difficile		3614	887	1047	96	0	96
GCF_004114615.1.RAST	Dyella sp. M7H15-1	cellular organisms	Bacteria	Proteobacteria	Gammaproteobacteria	Xanthomonadales	Rhodanobacteraceae	Dyella	unclassified Dyella			3167	677	1103	53	0	53
GCF_000025025.1.RAST	Dehalococcoides mccartyi VS	cellular organisms	Bacteria	Terrabacteria group	Chloroflexi	Dehalococcoidia	Dehalococcoidales	Dehalococcoidaceae	Dehalococcoides	Dehalococcoides mccartyi		1448	427	703	138	6	132
GCF_000007665.1.RAST	Leifsonia xyli subsp. xyli str. CTCB07	cellular organisms	Bacteria	Terrabacteria group	Actinobacteria	Actinobacteria	Micrococcales	Microbacteriaceae	Leifsonia	Leifsonia xyli	Leifsonia xyli subsp. xyli	2564	599	852	98	0	98
GCF_000186585.1.RAST	Vibrio vulnificus MO6-24/O	cellular organisms	Bacteria	Proteobacteria	Gammaproteobacteria	Vibrionales	Vibrionaceae	Vibrio	Vibrio vulnificus			4470	1087	1353	12	0	12
GCF_003441595.1.RAST	Marinobacter sp. Arc7-DN-1	cellular organisms	Bacteria	Proteobacteria	Gammaproteobacteria	Alteromonadales	Alteromonadaceae	Marinobacter	unclassified Marinobacter			3908	960	1223	46	0	46
GCF_000023625.1.RAST	Mycobacterium tuberculosis KZN 1435	cellular organisms	Bacteria	Terrabacteria group	Actinobacteria	Actinobacteria	Corynebacteriales	Mycobacteriaceae	Mycobacterium	Mycobacterium tuberculosis complex	Mycobacterium tuberculosis	4059	875	1148	69	0	69
GCF_001455145.1.RAST	Fusobacterium hwasookii ChDC F174	cellular organisms	Bacteria	Fusobacteria	Fusobacteriia	Fusobacteriales	Fusobacteriaceae	Fusobacterium	Fusobacterium hwasookii			2327	592	856	103	0	103
GCF_000183185.1.RAST	Mycoplasma hyopneumoniae 168	cellular organisms	Bacteria	Terrabacteria group	Tenericutes	Mollicutes	Mycoplasmatales	Mycoplasmataceae	Mycoplasma	Mycoplasma hyopneumoniae		698	222	534	296	1	295
GCF_000300035.1.RAST	Candidatus Portiera aleyrodidarum BT-QVLC	cellular organisms	Bacteria	Proteobacteria	Gammaproteobacteria	Oceanospirillales	Halomonadaceae	Zymobacter group	whitefly endosymbionts	Candidatus Portiera	Candidatus Portiera aleyrodidarum	258	174	426	275	1	274
GCF_000341855.1.RAST	Hydrogenobaculum sp. HO	cellular organisms	Bacteria	Aquificae	Aquificae	Aquificales	Aquificaceae	Hydrogenobaculum	unclassified Hydrogenobaculum			1602	508	758	83	0	83
GCF_001513675.1.RAST	Microbacterium sp. XT11	cellular organisms	Bacteria	Terrabacteria group	Actinobacteria	Actinobacteria	Micrococcales	Microbacteriaceae	Microbacterium	unclassified Microbacterium		3333	895	1103	84	0	84
GCF_002208135.1.RAST	Pseudoalteromonas piscicida	cellular organisms	Bacteria	Proteobacteria	Gammaproteobacteria	Alteromonadales	Pseudoalteromonadaceae	Pseudoalteromonas				4525	868	1216	34	0	34
GCF_000953375.1.RAST	Mycoplasma capricolum subsp. capripneumoniae	cellular organisms	Bacteria	Terrabacteria group	Tenericutes	Mollicutes	Mycoplasmatales	Mycoplasmataceae	Mycoplasma	Mycoplasma mycoides group	Mycoplasma capricolum	870	256	618	269	1	268
GCF_000019085.1.RAST	Thermoanaerobacter pseudethanolicus ATCC 33223	cellular organisms	Bacteria	Terrabacteria group	Firmicutes	Clostridia	Thermoanaerobacterales	Thermoanaerobacteraceae	Thermoanaerobacter	Thermoanaerobacter pseudethanolicus		2322	606	953	116	1	115
GCF_000025545.1.RAST	Thioalkalivibrio sp. K90mix	cellular organisms	Bacteria	Proteobacteria	Gammaproteobacteria	Chromatiales	Ectothiorhodospiraceae	Thioalkalivibrio	unclassified Thioalkalivibrio			2893	699	993	35	0	35
GCF_000148405.1.RAST	Xylella fastidiosa subsp. fastidiosa GB514	cellular organisms	Bacteria	Proteobacteria	Gammaproteobacteria	Xanthomonadales	Xanthomonadaceae	Xylella	Xylella fastidiosa	Xylella fastidiosa subsp. fastidiosa		2195	530	896	70	0	70
GCF_001547735.1.RAST	Thermosulfidibacter takaii ABI70S6	cellular organisms	Bacteria	Aquificae	Aquificae	Aquificales	Aquificales genera incertae sedis	Thermosulfidibacter	Thermosulfidibacter takaii			1831	568	876	98	0	98
GCF_004135345.1.RAST	Xylanimonas allomyrinae	cellular organisms	Bacteria	Terrabacteria group	Actinobacteria	Actinobacteria	Micrococcales	Promicromonosporaceae	Xylanimonas			3440	756	1074	100	0	100
GCF_000026085.1.RAST	Pseudoalteromonas translucida	cellular organisms	Bacteria	Proteobacteria	Gammaproteobacteria	Alteromonadales	Pseudoalteromonadaceae	Pseudoalteromonas				3373	820	1189	26	0	26
GCF_000521745.1.RAST	Bibersteinia trehalosi USDA-ARS-USMARC-189	cellular organisms	Bacteria	Proteobacteria	Gammaproteobacteria	Pasteurellales	Pasteurellaceae	Bibersteinia	Bibersteinia trehalosi			2243	707	1153	71	0	71
GCF_000572155.1.RAST	Mycobacterium tuberculosis BT2	cellular organisms	Bacteria	Terrabacteria group	Actinobacteria	Actinobacteria	Corynebacteriales	Mycobacteriaceae	Mycobacterium	Mycobacterium tuberculosis complex	Mycobacterium tuberculosis	4239	877	1142	59	0	59
GCF_003019695.1.RAST	Fusobacterium gonidiaformans ATCC 25563	cellular organisms	Bacteria	Fusobacteria	Fusobacteriia	Fusobacteriales	Fusobacteriaceae	Fusobacterium	Fusobacterium gonidiaformans			1593	528	923	158	0	158
GCF_004210255.1.RAST	Blautia producta	cellular organisms	Bacteria	Terrabacteria group	Firmicutes	Clostridia	Clostridiales	Lachnospiraceae	Blautia			5538	1199	1174	96	0	96
GCF_002216875.1.RAST	Shewanella bicestrii	cellular organisms	Bacteria	Proteobacteria	Gammaproteobacteria	Alteromonadales	Shewanellaceae	Shewanella				4283	955	1291	15	0	15
GCF_001969265.1.RAST	Arthrobacter sp. QXT-31	cellular organisms	Bacteria	Terrabacteria group	Actinobacteria	Actinobacteria	Micrococcales	Micrococcaceae	Arthrobacter	unclassified Arthrobacter		4532	1098	1207	69	0	69
GCF_003610015.1.RAST	Zymobacter palmae	cellular organisms	Bacteria	Proteobacteria	Gammaproteobacteria	Oceanospirillales	Halomonadaceae	Zymobacter group	Zymobacter			2575	726	1037	52	0	52
GCF_007990505.1.RAST	Leptotrichia goodfellowii	cellular organisms	Bacteria	Fusobacteria	Fusobacteriia	Fusobacteriales	Leptotrichiaceae	Leptotrichia				2181	617	912	115	0	115
GCF_000009025.1.RAST	Dehalococcoides mccartyi CBDB1	cellular organisms	Bacteria	Terrabacteria group	Chloroflexi	Dehalococcoidia	Dehalococcoidales	Dehalococcoidaceae	Dehalococcoides	Dehalococcoides mccartyi		1428	431	698	126	0	126
GCF_000253355.1.RAST	Mycobacterium tuberculosis variant africanum GM041182	cellular organisms	Bacteria	Terrabacteria group	Actinobacteria	Actinobacteria	Corynebacteriales	Mycobacteriaceae	Mycobacterium	Mycobacterium tuberculosis complex	Mycobacterium tuberculosis	4029	861	1143	65	0	65
GCF_003953885.1.RAST	Halocella sp. SP3-1	cellular organisms	Bacteria	Terrabacteria group	Firmicutes	Clostridia	Halanaerobiales	Halanaerobiaceae	Halocella	unclassified Halocella		3852	922	1090	96	0	96
GCF_000007165.1.RAST	Xanthomonas citri pv. citri str. 306	cellular organisms	Bacteria	Proteobacteria	Gammaproteobacteria	Xanthomonadales	Xanthomonadaceae	Xanthomonas	Xanthomonas citri group	Xanthomonas citri	Xanthomonas citri pv. citri	4460	878	1169	32	0	32
GCF_000875675.1.RAST	Rathayibacter toxicus	cellular organisms	Bacteria	Terrabacteria group	Actinobacteria	Actinobacteria	Micrococcales	Microbacteriaceae	Rathayibacter			2110	603	897	100	0	100
GCF_000934525.1.RAST	Alteromonas australica	cellular organisms	Bacteria	Proteobacteria	Gammaproteobacteria	Alteromonadales	Alteromonadaceae	Alteromonas				3857	778	1144	65	0	65
GCF_000010365.1.RAST	Candidatus Carsonella ruddii PV	cellular organisms	Bacteria	Proteobacteria	Gammaproteobacteria	Oceanospirillales	Halomonadaceae	Zymobacter group	Candidatus Carsonella	Candidatus Carsonella ruddii		179	81	414	298	2	296
GCF_000967115.2.RAST	Clostridium tetani 12124569	cellular organisms	Bacteria	Terrabacteria group	Firmicutes	Clostridia	Clostridiales	Clostridiaceae	Clostridium	Clostridium tetani		2765	598	943	134	0	134
GCF_003732505.1.RAST	Fusobacterium necrophorum subsp. funduliforme	cellular organisms	Bacteria	Fusobacteria	Fusobacteriia	Fusobacteriales	Fusobacteriaceae	Fusobacterium	Fusobacterium necrophorum			1988	600	891	121	0	121
GCF_001704155.1.RAST	Stenotrophomonas rhizophila	cellular organisms	Bacteria	Proteobacteria	Gammaproteobacteria	Xanthomonadales	Xanthomonadaceae	Stenotrophomonas				3696	776	1141	40	0	40
GCF_000830925.1.RAST	Dehalococcoides mccartyi CG1	cellular organisms	Bacteria	Terrabacteria group	Chloroflexi	Dehalococcoidia	Dehalococcoidales	Dehalococcoidaceae	Dehalococcoides	Dehalococcoides mccartyi		1536	428	694	126	0	126
GCF_002356455.1.RAST	Fusobacterium varium	cellular organisms	Bacteria	Fusobacteria	Fusobacteriia	Fusobacteriales	Fusobacteriaceae	Fusobacterium				3669	853	1034	99	0	99
GCF_900187045.1.RAST	Dermatophilus congolensis	cellular organisms	Bacteria	Terrabacteria group	Actinobacteria	Actinobacteria	Micrococcales	Dermatophilaceae	Dermatophilus			2241	669	977	95	0	95
GCF_000010025.1.RAST	Xanthomonas oryzae pv. oryzae MAFF 311018	cellular organisms	Bacteria	Proteobacteria	Gammaproteobacteria	Xanthomonadales	Xanthomonadaceae	Xanthomonas	Xanthomonas oryzae	Xanthomonas oryzae pv. oryzae		4436	786	1144	39	0	39
GCF_009883755.1.RAST	Mycoplasma iowae 695	cellular organisms	Bacteria	Terrabacteria group	Tenericutes	Mollicutes	Mycoplasmatales	Mycoplasmataceae	Mycoplasma	Mycoplasma iowae		1039	281	633	257	0	257
GCF_000767665.1.RAST	Mycolicibacterium smegmatis	cellular organisms	Bacteria	Terrabacteria group	Actinobacteria	Actinobacteria	Corynebacteriales	Mycobacteriaceae	Mycolicibacterium			6634	1529	1385	62	0	62
GCF_000022185.1.RAST	Chloroflexus aurantiacus Y-400-fl	cellular organisms	Bacteria	Terrabacteria group	Chloroflexi	Chloroflexia	Chloroflexales	Chloroflexineae	Chloroflexaceae	Chloroflexus	Chloroflexus aurantiacus	4046	966	1225	83	0	83
GCF_000819505.1.RAST	Aeromonas hydrophila J-1	cellular organisms	Bacteria	Proteobacteria	Gammaproteobacteria	Aeromonadales	Aeromonadaceae	Aeromonas	Aeromonas hydrophila			4483	1170	1369	18	0	18
GCF_003019675.1.RAST	Fusobacterium ulcerans	cellular organisms	Bacteria	Fusobacteria	Fusobacteriia	Fusobacteriales	Fusobacteriaceae	Fusobacterium				3189	823	1044	99	0	99
GCF_000953275.1.RAST	Clostridioides difficile	cellular organisms	Bacteria	Terrabacteria group	Firmicutes	Clostridia	Clostridiales	Peptostreptococcaceae	Clostridioides			3845	883	1048	92	0	92
GCF_000286795.1.RAST	Mycoplasma gallisepticum CA06_2006.052-5-2P	cellular organisms	Bacteria	Terrabacteria group	Tenericutes	Mollicutes	Mycoplasmatales	Mycoplasmataceae	Mycoplasma	Mycoplasma gallisepticum		755	231	602	297	1	296
GCF_900169565.1.RAST	Nitrospira japonica	cellular organisms	Bacteria	Nitrospirae	Nitrospira	Nitrospirales	Nitrospiraceae	Nitrospira				3764	723	1006	64	0	64
GCF_001660485.1.RAST	Agromyces aureus	cellular organisms	Bacteria	Terrabacteria group	Actinobacteria	Actinobacteria	Micrococcales	Microbacteriaceae	Agromyces			3924	1010	1224	84	0	84
GCF_001953175.1.RAST	Dehalogenimonas formicexedens	cellular organisms	Bacteria	Terrabacteria group	Chloroflexi	Dehalococcoidia	Dehalogenimonas					2129	495	757	128	0	128
GCF_000835225.1.RAST	Mycobacterium avium subsp. paratuberculosis	cellular organisms	Bacteria	Terrabacteria group	Actinobacteria	Actinobacteria	Corynebacteriales	Mycobacteriaceae	Mycobacterium	Mycobacterium avium complex (MAC)	Mycobacterium avium	4497	962	1132	70	0	70
GCF_000014685.1.RAST	Shewanella sp. MR-4	cellular organisms	Bacteria	Proteobacteria	Gammaproteobacteria	Alteromonadales	Shewanellaceae	Shewanella	unclassified Shewanella			3973	940	1279	15	0	15
GCF_000767725.1.RAST	Mycoplasma hominis ATCC 27545	cellular organisms	Bacteria	Terrabacteria group	Tenericutes	Mollicutes	Mycoplasmatales	Mycoplasmataceae	Mycoplasma	Mycoplasma hominis		578	181	556	314	3	311
GCF_002356115.1.RAST	Candidatus Nitrosoglobus terrae	cellular organisms	Bacteria	Proteobacteria	Gammaproteobacteria	Chromatiales	Chromatiaceae	Candidatus Nitrosoglobus				1852	588	910	44	0	44
GCF_001553645.1.RAST	Leptotrichia sp. oral taxon 847	cellular organisms	Bacteria	Fusobacteria	Fusobacteriia	Fusobacteriales	Leptotrichiaceae	Leptotrichia	unclassified Leptotrichia			2034	548	827	91	0	91
GCF_000175295.2.RAST	Thermoanaerobacter brockii subsp. finnii Ako-1	cellular organisms	Bacteria	Terrabacteria group	Firmicutes	Clostridia	Thermoanaerobacterales	Thermoanaerobacteraceae	Thermoanaerobacter	Thermoanaerobacter brockii	Thermoanaerobacter brockii subsp. finnii	2308	607	947	108	1	107
GCF_002950575.1.RAST	Pontimonas salivibrio	cellular organisms	Bacteria	Terrabacteria group	Actinobacteria	Actinobacteria	Micrococcales	Microbacteriaceae	Pontimonas			1686	560	909	113	0	113
GCF_001458695.1.RAST	Candidatus Nitrospira inopinata	cellular organisms	Bacteria	Nitrospirae	Nitrospira	Nitrospirales	Nitrospiraceae	Nitrospira				3055	666	958	64	0	64
GCF_000203215.1.RAST	Mycoplasma suis KI3806	cellular organisms	Bacteria	Terrabacteria group	Tenericutes	Mollicutes	Mycoplasmatales	Mycoplasmataceae	Mycoplasma	Mycoplasma suis		806	130	445	283	1	282
GCF_008838325.1.RAST	Tepidiforma bonchosmolovskayae	cellular organisms	Bacteria	Terrabacteria group	Chloroflexi	Tepidiformia	Tepidiformales	Tepidiformaceae	Tepidiforma			2694	676	956	82	0	82
GCF_900475885.1.RAST	Haemophilus aegyptius	cellular organisms	Bacteria	Proteobacteria	Gammaproteobacteria	Pasteurellales	Pasteurellaceae	Haemophilus				1944	604	1056	89	0	89
GCF_007990525.1.RAST	Leptotrichia hofstadii	cellular organisms	Bacteria	Fusobacteria	Fusobacteriia	Fusobacteriales	Leptotrichiaceae	Leptotrichia				2463	607	883	88	0	88
GCF_004295125.1.RAST	[Clostridium] scindens ATCC 35704	cellular organisms	Bacteria	Terrabacteria group	Firmicutes	Clostridia	Clostridiales	Lachnospiraceae	Lachnoclostridium	[Clostridium] scindens		3659	767	1055	116	0	116
GCF_001632805.1.RAST	Mycobacteroides chelonae CCUG 47445	cellular organisms	Bacteria	Terrabacteria group	Actinobacteria	Actinobacteria	Corynebacteriales	Mycobacteriaceae	Mycobacteroides	Mycobacteroides chelonae		4858	1010	1260	69	0	69
GCF_002205495.1.RAST	Cryobacterium sp. LW097	Unconfirmed Organism: Cryobacterium sp. LW097										3675	902	1167	77	0	77
GCF_000248415.1.RAST	Francisella tularensis subsp. tularensis TIGB03	cellular organisms	Bacteria	Proteobacteria	Gammaproteobacteria	Thiotrichales	Francisellaceae	Francisella	Francisella tularensis	Francisella tularensis subsp. tularensis	Francisella tularensis subsp. tularensis TI0902	1895	615	934	90	0	90
GCF_000830905.1.RAST	Dehalococcoides mccartyi CG4	cellular organisms	Bacteria	Terrabacteria group	Chloroflexi	Dehalococcoidia	Dehalococcoidales	Dehalococcoidaceae	Dehalococcoides	Dehalococcoides mccartyi		1402	438	682	128	0	128
GCF_000400875.1.RAST	Fusobacterium nucleatum subsp. animalis 4_8	cellular organisms	Bacteria	Fusobacteria	Fusobacteriia	Fusobacteriales	Fusobacteriaceae	Fusobacterium	Fusobacterium nucleatum	Fusobacterium nucleatum subsp. animalis		2126	544	818	127	0	127
GCF_000186005.1.RAST	Mycoplasma fermentans M64	cellular organisms	Bacteria	Terrabacteria group	Tenericutes	Mollicutes	Mycoplasmatales	Mycoplasmataceae	Mycoplasma	Mycoplasma fermentans		971	230	563	299	0	299
GCF_900187145.1.RAST	Mycobacterium terrae	cellular organisms	Bacteria	Terrabacteria group	Actinobacteria	Actinobacteria	Corynebacteriales	Mycobacteriaceae	Mycobacterium	Mycobacterium terrae complex		4229	963	1143	69	0	69
GCF_003019315.1.RAST	Fusobacterium mortiferum ATCC 9817	cellular organisms	Bacteria	Fusobacteria	Fusobacteriia	Fusobacteriales	Fusobacteriaceae	Fusobacterium	Fusobacterium mortiferum			2582	726	989	102	0	102
GCF_000695975.1.RAST	Leptospirillum ferriphilum YSK	cellular organisms	Bacteria	Nitrospirae	Nitrospira	Nitrospirales	Nitrospiraceae	Leptospirillum	Leptospirillum sp. Group III	Leptospirillum ferriphilum		2218	581	891	70	0	70
GCF_009911795.1.RAST	Pseudarthrobacter sp. YJ56	cellular organisms	Bacteria	Terrabacteria group	Actinobacteria	Actinobacteria	Micrococcales	Micrococcaceae	Pseudarthrobacter	unclassified Pseudarthrobacter		4778	1058	1181	82	0	82
GCF_000948075.1.RAST	Xanthomonas oryzae pv. oryzae PXO86	cellular organisms	Bacteria	Proteobacteria	Gammaproteobacteria	Xanthomonadales	Xanthomonadaceae	Xanthomonas	Xanthomonas oryzae	Xanthomonas oryzae pv. oryzae		4451	792	1145	37	0	37
GCF_900066015.1.RAST	Candidatus Promineofilum breve	cellular organisms	Bacteria	Terrabacteria group	Chloroflexi	Ardenticatenia	Ardenticatenales	Ardenticatenaceae	Candidatus Promineofilum			4311	818	1109	101	0	101
GCF_000439535.1.RAST	Alteromonas mediterranea U7	cellular organisms	Bacteria	Proteobacteria	Gammaproteobacteria	Alteromonadales	Alteromonadaceae	Alteromonas	Alteromonas mediterranea			3822	853	1209	35	0	35
GCF_008327825.1.RAST	Leptotrichia shahii	cellular organisms	Bacteria	Fusobacteria	Fusobacteriia	Fusobacteriales	Leptotrichiaceae	Leptotrichia				1943	570	845	93	0	93
GCF_009388985.1.RAST	Halioglobus maricola	cellular organisms	Bacteria	Proteobacteria	Gammaproteobacteria	Cellvibrionales	Halieaceae	Halioglobus				3861	925	1146	36	0	36
GCF_000143945.1.RAST	Mycoplasma pneumoniae FH	cellular organisms	Bacteria	Terrabacteria group	Tenericutes	Mollicutes	Mycoplasmatales	Mycoplasmataceae	Mycoplasma	Mycoplasma pneumoniae		735	211	547	289	1	288
GCF_001186405.1.RAST	Leptospirillum sp. Group II 'CF-1'	cellular organisms	Bacteria	Nitrospirae	Nitrospira	Nitrospirales	Nitrospiraceae	Leptospirillum	Leptospirillum sp. Group II			2527	565	864	72	0	72
GCF_001717545.1.RAST	Anaerolineaceae bacterium oral taxon 439	cellular organisms	Bacteria	Terrabacteria group	Chloroflexi	Anaerolineae	Anaerolineales	Anaerolineaceae	unclassified Anaerolineaceae			2549	631	959	159	0	159
GCF_009883735.1.RAST	Xanthomonas cucurbitae	cellular organisms	Bacteria	Proteobacteria	Gammaproteobacteria	Xanthomonadales	Xanthomonadaceae	Xanthomonas				3936	802	1153	42	0	42
GCF_000022025.1.RAST	Pseudarthrobacter chlorophenolicus A6	cellular organisms	Bacteria	Terrabacteria group	Actinobacteria	Actinobacteria	Micrococcales	Micrococcaceae	Pseudarthrobacter	Pseudarthrobacter chlorophenolicus		4599	1110	1201	75	0	75
GCF_003991135.1.RAST	Anoxybacter fermentans	cellular organisms	Bacteria	Terrabacteria group	Firmicutes	Clostridia	Halanaerobiales	unclassified Halanaerobiales	Anoxybacter			3165	634	948	123	0	123
GCF_000988065.1.RAST	Mycoplasma canis	cellular organisms	Bacteria	Terrabacteria group	Tenericutes	Mollicutes	Mycoplasmatales	Mycoplasmataceae	Mycoplasma			716	198	543	269	0	269
GCF_000401175.1.RAST	Idiomarina loihiensis GSL 199	cellular organisms	Bacteria	Proteobacteria	Gammaproteobacteria	Alteromonadales	Idiomarinaceae	Idiomarina	Idiomarina loihiensis			2649	683	1058	45	0	45
GCF_002998595.1.RAST	Haemophilus sp. oral taxon 036	cellular organisms	Bacteria	Proteobacteria	Gammaproteobacteria	Pasteurellales	Pasteurellaceae	Haemophilus	unclassified Haemophilus			1635	614	1040	89	0	89
GCF_003352785.1.RAST	Xylella taiwanensis	cellular organisms	Bacteria	Proteobacteria	Gammaproteobacteria	Xanthomonadales	Xanthomonadaceae	Xylella				2313	543	906	53	0	53
GCF_900184705.1.RAST	Brevefilum fermentans	Unconfirmed Organism: Brevefilum fermentans										2200	479	866	194	0	194
GCF_000350205.1.RAST	Mycobacterium tuberculosis str. Erdman = ATCC 35801	cellular organisms	Bacteria	Terrabacteria group	Actinobacteria	Actinobacteria	Corynebacteriales	Mycobacteriaceae	Mycobacterium	Mycobacterium tuberculosis complex	Mycobacterium tuberculosis	4071	874	1149	64	0	64
GCF_000328545.1.RAST	Thermoanaerobacterium thermosaccharolyticum M0795	cellular organisms	Bacteria	Terrabacteria group	Firmicutes	Clostridia	Thermoanaerobacterales	Thermoanaerobacterales Family III. Incertae Sedis	Thermoanaerobacterium	Thermoanaerobacterium thermosaccharolyticum		2789	679	908	94	0	94
GCF_000742795.1.RAST	Glaesserella parasuis	cellular organisms	Bacteria	Proteobacteria	Gammaproteobacteria	Pasteurellales	Pasteurellaceae	Glaesserella				2189	653	1070	65	0	65
GCF_001679725.1.RAST	Cryobacterium arcticum	cellular organisms	Bacteria	Terrabacteria group	Actinobacteria	Actinobacteria	Micrococcales	Microbacteriaceae	Cryobacterium			4005	989	1166	91	0	91
GCF_001562125.1.RAST	Alteromonas sp. Mac1	cellular organisms	Bacteria	Proteobacteria	Gammaproteobacteria	Alteromonadales	Alteromonadaceae	Alteromonas	unclassified Alteromonas			3912	872	1232	28	0	28
GCF_003966975.1.RAST	Pelolinea submarina	cellular organisms	Bacteria	Terrabacteria group	Chloroflexi	Anaerolineae	Anaerolineales	Anaerolineaceae	Pelolinea			3074	743	991	141	0	141
GCF_000281235.1.RAST	Candidatus Mycoplasma haemolamae str. Purdue	cellular organisms	Bacteria	Terrabacteria group	Tenericutes	Mollicutes	Mycoplasmatales	Mycoplasmataceae	Mycoplasma	Candidatus Mycoplasma haemolamae		943	131	457	288	1	287
GCF_000020665.1.RAST	Stenotrophomonas maltophilia R551-3	cellular organisms	Bacteria	Proteobacteria	Gammaproteobacteria	Xanthomonadales	Xanthomonadaceae	Stenotrophomonas	Stenotrophomonas maltophilia group	Stenotrophomonas maltophilia		4043	836	1133	49	0	49
GCF_000287295.1.RAST	Candidatus Carsonella ruddii HT isolate Thao2000	cellular organisms	Bacteria	Proteobacteria	Gammaproteobacteria	Oceanospirillales	Halomonadaceae	Zymobacter group	Candidatus Carsonella	Candidatus Carsonella ruddii		177	62	329	242	3	239
GCF_000234725.1.RAST	Mycobacterium tuberculosis variant bovis BCG str. Mexico	cellular organisms	Bacteria	Terrabacteria group	Actinobacteria	Actinobacteria	Corynebacteriales	Mycobacteriaceae	Mycobacterium	Mycobacterium tuberculosis complex	Mycobacterium tuberculosis	3989	875	1159	75	0	75
GCF_000193435.2.RAST	Caldicellulosiruptor lactoaceticus 6A	cellular organisms	Bacteria	Terrabacteria group	Firmicutes	Clostridia	Thermoanaerobacterales	Thermoanaerobacterales Family III. Incertae Sedis	Caldicellulosiruptor	Caldicellulosiruptor lactoaceticus		2496	573	835	102	0	102
GCF_000189535.1.RAST	Pseudarthrobacter phenanthrenivorans Sphe3	cellular organisms	Bacteria	Terrabacteria group	Actinobacteria	Actinobacteria	Micrococcales	Micrococcaceae	Pseudarthrobacter	Pseudarthrobacter phenanthrenivorans		4207	1057	1174	78	0	78
GCF_001433715.1.RAST	Alteromonas stellipolaris LMG 21856	cellular organisms	Bacteria	Proteobacteria	Gammaproteobacteria	Alteromonadales	Alteromonadaceae	Alteromonas	Alteromonas stellipolaris			3886	871	1234	31	0	31
GCF_000952915.1.RAST	Mycoplasma capricolum subsp. capripneumoniae	cellular organisms	Bacteria	Terrabacteria group	Tenericutes	Mollicutes	Mycoplasmatales	Mycoplasmataceae	Mycoplasma	Mycoplasma mycoides group	Mycoplasma capricolum	876	259	620	270	1	269
GCF_009769165.1.RAST	Xanthomonas hyacinthi	cellular organisms	Bacteria	Proteobacteria	Gammaproteobacteria	Xanthomonadales	Xanthomonadaceae	Xanthomonas				4307	876	1159	37	0	37
GCF_002214445.1.RAST	Mycoplasma hyosynoviae	cellular organisms	Bacteria	Terrabacteria group	Tenericutes	Mollicutes	Mycoplasmatales	Mycoplasmataceae	Mycoplasma			638	173	531	312	3	309
GCF_000203935.1.RAST	Shewanella sp. ANA-3	cellular organisms	Bacteria	Proteobacteria	Gammaproteobacteria	Alteromonadales	Shewanellaceae	Shewanella	unclassified Shewanella			4456	965	1273	15	0	15
GCF_009734445.1.RAST	Candidatus Syntrophocurvum alkaliphilum	cellular organisms	Bacteria	Terrabacteria group	Firmicutes	Clostridia	Clostridiales	Syntrophomonadaceae	Candidatus Syntrophocurvum			2253	559	842	106	0	106
GCF_003032495.1.RAST	Halomonas sp. SF2003	cellular organisms	Bacteria	Proteobacteria	Gammaproteobacteria	Oceanospirillales	Halomonadaceae	Halomonas	unclassified Halomonas			3502	1039	1321	38	0	38
GCF_002192255.1.RAST	Stenotrophomonas sp. WZN-1	cellular organisms	Bacteria	Proteobacteria	Gammaproteobacteria	Xanthomonadales	Xanthomonadaceae	Stenotrophomonas	unclassified Stenotrophomonas			4081	838	1129	43	0	43
GCF_000828735.1.RAST	Ureaplasma parvum serovar 3	cellular organisms	Bacteria	Terrabacteria group	Tenericutes	Mollicutes	Mycoplasmatales	Mycoplasmataceae	Ureaplasma	Ureaplasma parvum		579	202	511	284	8	276
GCF_004208415.1.RAST	Ktedonosporobacter rubrisoli	cellular organisms	Bacteria	Terrabacteria group	Chloroflexi	Ktedonobacteria	Ktedonobacterales	Ktedonosporobacteraceae	Ktedonosporobacter			9655	1378	1271	71	0	71
GCF_001806325.1.RAST	Curtobacterium sp. BH-2-1-1	cellular organisms	Bacteria	Terrabacteria group	Actinobacteria	Actinobacteria	Micrococcales	Microbacteriaceae	Curtobacterium	unclassified Curtobacterium		3590	896	1094	82	0	82
GCF_010669085.1.RAST	Caloranaerobacter azorensis	cellular organisms	Bacteria	Terrabacteria group	Firmicutes	Clostridia	Clostridiales	Clostridiaceae	Caloranaerobacter			2500	539	858	138	0	138
GCF_003269445.1.RAST	Mycoplasma cloacale	cellular organisms	Bacteria	Terrabacteria group	Tenericutes	Mollicutes	Mycoplasmatales	Mycoplasmataceae	Mycoplasma			543	174	505	299	3	296
GCF_000416365.2.RAST	Mycobacterium sp. VKM Ac-1817D	cellular organisms	Bacteria	Terrabacteria group	Actinobacteria	Actinobacteria	Corynebacteriales	Mycobacteriaceae	Mycobacterium			6024	1226	1268	56	0	56
GCF_000025585.1.RAST	Dehalococcoides mccartyi GT	cellular organisms	Bacteria	Terrabacteria group	Chloroflexi	Dehalococcoidia	Dehalococcoidales	Dehalococcoidaceae	Dehalococcoides	Dehalococcoides mccartyi		1414	422	703	138	6	132
GCF_008001035.1.RAST	Salinibacterium sp. dk2585	cellular organisms	Bacteria	Terrabacteria group	Actinobacteria	Actinobacteria	Micrococcales	Microbacteriaceae	Salinibacterium	unclassified Salinibacterium		2664	749	1045	104	0	104
GCF_000283275.1.RAST	Marinobacter sp. BSs20148	cellular organisms	Bacteria	Proteobacteria	Gammaproteobacteria	Alteromonadales	Alteromonadaceae	Marinobacter	unclassified Marinobacter			3696	1025	1311	30	0	30
GCF_003967035.1.RAST	Aerosticca soli	cellular organisms	Bacteria	Proteobacteria	Gammaproteobacteria	Xanthomonadales	Rhodanobacteraceae	Aerosticca				2637	738	1082	36	0	36
GCF_001617625.1.RAST	Microbulbifer thermotolerans	cellular organisms	Bacteria	Proteobacteria	Gammaproteobacteria	Cellvibrionales	Microbulbiferaceae	Microbulbifer				3253	814	1131	33	0	33
GCF_000221965.1.RAST	Xanthomonas campestris pv. raphani 756C	cellular organisms	Bacteria	Proteobacteria	Gammaproteobacteria	Xanthomonadales	Xanthomonadaceae	Xanthomonas	Xanthomonas campestris	Xanthomonas campestris pv. raphani		4104	896	1198	30	0	30
GCF_000696015.1.RAST	Mycoplasma bovis CQ-W70	cellular organisms	Bacteria	Terrabacteria group	Tenericutes	Mollicutes	Mycoplasmatales	Mycoplasmataceae	Mycoplasma	Mycoplasma bovis		777	223	540	287	0	287
GCF_000021665.1.RAST	Shewanella baltica OS223	cellular organisms	Bacteria	Proteobacteria	Gammaproteobacteria	Alteromonadales	Shewanellaceae	Shewanella	Shewanella baltica			4553	952	1262	15	0	15
GCF_002257545.1.RAST	Vibrio qinghaiensis	cellular organisms	Bacteria	Proteobacteria	Gammaproteobacteria	Vibrionales	Vibrionaceae	Vibrio				3471	915	1277	24	0	24
GCF_010669305.1.RAST	Aminipila butyrica	cellular organisms	Bacteria	Terrabacteria group	Firmicutes	Clostridia	Clostridiales	Clostridiales incertae sedis	Clostridiales Family XIII. Incertae Sedis	Aminipila		3045	692	944	117	0	117
GCF_000016705.1.RAST	Dehalococcoides mccartyi BAV1	cellular organisms	Bacteria	Terrabacteria group	Chloroflexi	Dehalococcoidia	Dehalococcoidales	Dehalococcoidaceae	Dehalococcoides	Dehalococcoides mccartyi		1394	422	694	124	0	124
GCF_006349365.1.RAST	Georgenia sp. Z294	cellular organisms	Bacteria	Terrabacteria group	Actinobacteria	Actinobacteria	Micrococcales	Bogoriellaceae	Georgenia	unclassified Georgenia		3018	777	1123	100	0	100
GCF_000400615.1.RAST	Mycobacterium tuberculosis CCDC5079	cellular organisms	Bacteria	Terrabacteria group	Actinobacteria	Actinobacteria	Corynebacteriales	Mycobacteriaceae	Mycobacterium	Mycobacterium tuberculosis complex	Mycobacterium tuberculosis	4066	875	1148	63	0	63
GCF_000349785.2.RAST	Mannheimia haemolytica USDA-ARS-USMARC-185	cellular organisms	Bacteria	Proteobacteria	Gammaproteobacteria	Pasteurellales	Pasteurellaceae	Mannheimia	Mannheimia haemolytica			2424	753	1103	48	0	48
GCF_000972745.1.RAST	Xanthomonas arboricola	cellular organisms	Bacteria	Proteobacteria	Gammaproteobacteria	Xanthomonadales	Xanthomonadaceae	Xanthomonas				4492	889	1238	33	0	33
GCF_000299995.1.RAST	Alteromonas macleodii str. 'Black Sea 11'	cellular organisms	Bacteria	Proteobacteria	Gammaproteobacteria	Alteromonadales	Alteromonadaceae	Alteromonas	Alteromonas macleodii			3749	852	1238	36	0	36
GCF_000800785.1.RAST	Mycoplasma mycoides subsp. mycoides	cellular organisms	Bacteria	Terrabacteria group	Tenericutes	Mollicutes	Mycoplasmatales	Mycoplasmataceae	Mycoplasma	Mycoplasma mycoides group	Mycoplasma mycoides	996
GCF_004798685.1.RAST	Cellulomonas sp. Z28	cellular organisms	Bacteria	Terrabacteria group	Actinobacteria	Actinobacteria	Micrococcales	Cellulomonadaceae	Cellulomonas	unclassified Cellulomonas		3432	842	1107	85	0	85
GCF_000698805.1.RAST	Xylella fastidiosa subsp. sandyi Ann-1	cellular organisms	Bacteria	Proteobacteria	Gammaproteobacteria	Xanthomonadales	Xanthomonadaceae	Xylella	Xylella fastidiosa	Xylella fastidiosa subsp. sandyi		2558
GCF_003332325.1.RAST	Mycoplasma phocidae	cellular organisms	Bacteria	Terrabacteria group	Tenericutes	Mollicutes	Mycoplasmatales	Mycoplasmataceae	Mycoplasma			612
GCF_001858005.1.RAST	Butyrivibrio hungatei	cellular organisms	Bacteria	Terrabacteria group	Firmicutes	Clostridia	Clostridiales	Lachnospiraceae	Butyrivibrio			3021	664	977	131	0	131
GCF_000018345.1.RAST	Mycobacterium marinum M	cellular organisms	Bacteria	Terrabacteria group	Actinobacteria	Actinobacteria	Corynebacteriales	Mycobacteriaceae	Mycobacterium	Mycobacterium marinum		5587	1134	1244	69	0	69
GCF_000166455.1.RAST	Vibrio cholerae O1 str. 2010EL-1786	cellular organisms	Bacteria	Proteobacteria	Gammaproteobacteria	Vibrionales	Vibrionaceae	Vibrio	Vibrio cholerae	Vibrio cholerae O1		3623
GCF_002688685.1.RAST	Mycoplasma bovirhinis	cellular organisms	Bacteria	Terrabacteria group	Tenericutes	Mollicutes	Mycoplasmatales	Mycoplasmataceae	Mycoplasma			671
GCF_000698825.1.RAST	Xylella fastidiosa MUL0034	cellular organisms	Bacteria	Proteobacteria	Gammaproteobacteria	Xanthomonadales	Xanthomonadaceae	Xylella	Xylella fastidiosa			2417
GCF_006094275.1.RAST	Glutamicibacter creatinolyticus	cellular organisms	Bacteria	Terrabacteria group	Actinobacteria	Actinobacteria	Micrococcales	Micrococcaceae	Glutamicibacter			2963	872	1102	72	0	72
GCF_001484045.1.RAST	Mycoplasma sp. (ex Biomphalaria glabrata)	cellular organisms	Bacteria	Terrabacteria group	Tenericutes	Mollicutes	Mycoplasmatales	Mycoplasmataceae	Mycoplasma	unclassified Mycoplasma		576
GCF_000310085.1.RAST	Alteromonas mediterranea DE1	cellular organisms	Bacteria	Proteobacteria	Gammaproteobacteria	Alteromonadales	Alteromonadaceae	Alteromonas	Alteromonas mediterranea			4254
GCF_900233005.1.RAST	Vibrio tapetis subsp. tapetis	cellular organisms	Bacteria	Proteobacteria	Gammaproteobacteria	Vibrionales	Vibrionaceae	Vibrio	Vibrio tapetis			5052
GCF_000223885.1.RAST	Stenotrophomonas maltophilia JV3	cellular organisms	Bacteria	Proteobacteria	Gammaproteobacteria	Xanthomonadales	Xanthomonadaceae	Stenotrophomonas	Stenotrophomonas maltophilia group	Stenotrophomonas maltophilia		4075
GCF_000755585.2.RAST	Arthrobacter alpinus	cellular organisms	Bacteria	Terrabacteria group	Actinobacteria	Actinobacteria	Micrococcales	Micrococcaceae	Arthrobacter			3953	1058	1219	71	0	71
GCF_002966515.1.RAST	Shewanella sp. WE21	cellular organisms	Bacteria	Proteobacteria	Gammaproteobacteria	Alteromonadales	Shewanellaceae	Shewanella	unclassified Shewanella			4533
GCF_000200735.1.RAST	Mycoplasma haemofelis str. Langford 1	cellular organisms	Bacteria	Terrabacteria group	Tenericutes	Mollicutes	Mycoplasmatales	Mycoplasmataceae	Mycoplasma	Mycoplasma haemofelis		1524
GCF_000961175.1.RAST	Xanthomonas citri subsp. citri UI6	cellular organisms	Bacteria	Proteobacteria	Gammaproteobacteria	Xanthomonadales	Xanthomonadaceae	Xanthomonas	Xanthomonas citri group	Xanthomonas citri	Xanthomonas citri pv. citri	4360
GCF_010731835.1.RAST	Mycolicibacillus koreensis	cellular organisms	Bacteria	Terrabacteria group	Actinobacteria	Actinobacteria	Corynebacteriales	Mycobacteriaceae	Mycolicibacillus			4014	836	1151	67	0	67
GCF_000014925.1.RAST	Paenarthrobacter aurescens TC1	cellular organisms	Bacteria	Terrabacteria group	Actinobacteria	Actinobacteria	Micrococcales	Micrococcaceae	Paenarthrobacter	Paenarthrobacter aurescens		4723	1196	1231	68	0	68
GCF_000195535.1.RAST	Francisella cf. novicida Fx1	cellular organisms	Bacteria	Proteobacteria	Gammaproteobacteria	Thiotrichales	Francisellaceae	Francisella	Francisella tularensis	Francisella tularensis subsp. novicida		1781
GCF_002221505.1.RAST	Pseudoalteromonas nigrifaciens	cellular organisms	Bacteria	Proteobacteria	Gammaproteobacteria	Alteromonadales	Pseudoalteromonadaceae	Pseudoalteromonas				3816
GCF_008000795.1.RAST	Rhodanobacter glycinis	cellular organisms	Bacteria	Proteobacteria	Gammaproteobacteria	Xanthomonadales	Rhodanobacteraceae	Rhodanobacter				3603
GCF_000195835.2.RAST	Mycobacterium tuberculosis variant bovis AF2122/97	cellular organisms	Bacteria	Terrabacteria group	Actinobacteria	Actinobacteria	Corynebacteriales	Mycobacteriaceae	Mycobacterium	Mycobacterium tuberculosis complex	Mycobacterium tuberculosis	3988	884	1150	62	0	62
GCF_004208635.1.RAST	Leucobacter triazinivorans	cellular organisms	Bacteria	Terrabacteria group	Actinobacteria	Actinobacteria	Micrococcales	Microbacteriaceae	Leucobacter			3081	823	1075	87	0	87
GCF_000014665.1.RAST	Shewanella sp. MR-7	cellular organisms	Bacteria	Proteobacteria	Gammaproteobacteria	Alteromonadales	Shewanellaceae	Shewanella	unclassified Shewanella			4070
GCF_002285515.1.RAST	Xanthomonas hortorum	cellular organisms	Bacteria	Proteobacteria	Gammaproteobacteria	Xanthomonadales	Xanthomonadaceae	Xanthomonas				4459
GCF_001280205.1.RAST	Clavibacter michiganensis subsp. capsici	cellular organisms	Bacteria	Terrabacteria group	Actinobacteria	Actinobacteria	Micrococcales	Microbacteriaceae	Clavibacter	Clavibacter michiganensis		3053	763	1040	98	0	98
GCF_009936235.1.RAST	Mycobacterium xenopi	cellular organisms	Bacteria	Terrabacteria group	Actinobacteria	Actinobacteria	Corynebacteriales	Mycobacteriaceae	Mycobacterium			4689	959	1165	80	0	80
GCF_002953335.1.RAST	Vibrio diabolicus	cellular organisms	Bacteria	Proteobacteria	Gammaproteobacteria	Vibrionales	Vibrionaceae	Vibrio	Vibrio harveyi group	Vibrio diabolicus subgroup		4858
GCF_002808045.1.RAST	Idiomarina sp. X4	cellular organisms	Bacteria	Proteobacteria	Gammaproteobacteria	Alteromonadales	Idiomarinaceae	Idiomarina	unclassified Idiomarina			2441
GCF_003185725.2.RAST	Auritidibacter sp. NML130574	cellular organisms	Bacteria	Terrabacteria group	Actinobacteria	Actinobacteria	Micrococcales	Micrococcaceae	Auritidibacter	unclassified Auritidibacter		2352	688	987	88	0	88
GCF_000969685.2.RAST	Xanthomonas citri pv. fuscans	cellular organisms	Bacteria	Proteobacteria	Gammaproteobacteria	Xanthomonadales	Xanthomonadaceae	Xanthomonas	Xanthomonas citri group	Xanthomonas citri		4251	870	1209	32	0	32
GCF_000234745.1.RAST	Pasteurella multocida 36950	cellular organisms	Bacteria	Proteobacteria	Gammaproteobacteria	Pasteurellales	Pasteurellaceae	Pasteurella	Pasteurella multocida			2118	738	1138	46	0	46
GCF_000014985.1.RAST	Mycobacterium avium 104	cellular organisms	Bacteria	Terrabacteria group	Actinobacteria	Actinobacteria	Corynebacteriales	Mycobacteriaceae	Mycobacterium	Mycobacterium avium complex (MAC)	Mycobacterium avium	5129	1100	1192	67	0	67
GCF_000807675.2.RAST	Eubacterium limosum	cellular organisms	Bacteria	Terrabacteria group	Firmicutes	Clostridia	Clostridiales	Eubacteriaceae	Eubacterium			4117	836	1000	98	0	98
GCF_000008225.1.RAST	Mycoplasma hyopneumoniae 7448	cellular organisms	Bacteria	Terrabacteria group	Tenericutes	Mollicutes	Mycoplasmatales	Mycoplasmataceae	Mycoplasma	Mycoplasma hyopneumoniae		693	223	521	282	1	281
GCF_001454985.1.RAST	Arthrobacter sp. YC-RL1	cellular organisms	Bacteria	Terrabacteria group	Actinobacteria	Actinobacteria	Micrococcales	Micrococcaceae	Arthrobacter	unclassified Arthrobacter		3706	912	1158	73	0	73
GCF_000430425.1.RAST	Vibrio parahaemolyticus O1:K33 str. CDC_K4557	cellular organisms	Bacteria	Proteobacteria	Gammaproteobacteria	Vibrionales	Vibrionaceae	Vibrio	Vibrio harveyi group	Vibrio parahaemolyticus	Vibrio parahaemolyticus O1:K33	4529	1118	1343	12	0	12
GCF_900465055.1.RAST	Moritella yayanosii	cellular organisms	Bacteria	Proteobacteria	Gammaproteobacteria	Alteromonadales	Moritellaceae	Moritella				3966
GCF_000331445.1.RAST	Mycobacterium tuberculosis 7199-99	cellular organisms	Bacteria	Terrabacteria group	Actinobacteria	Actinobacteria	Corynebacteriales	Mycobacteriaceae	Mycobacterium	Mycobacterium tuberculosis complex	Mycobacterium tuberculosis	4072	875	1153	68	0	68
GCF_000283755.1.RAST	Mycoplasma pneumoniae 309	cellular organisms	Bacteria	Terrabacteria group	Tenericutes	Mollicutes	Mycoplasmatales	Mycoplasmataceae	Mycoplasma	Mycoplasma pneumoniae		727
GCF_000286675.1.RAST	Mycoplasma gallisepticum VA94_7994-1-7P	cellular organisms	Bacteria	Terrabacteria group	Tenericutes	Mollicutes	Mycoplasmatales	Mycoplasmataceae	Mycoplasma	Mycoplasma gallisepticum		758
GCF_000154585.2.RAST	Mycobacterium tuberculosis KZN 4207	cellular organisms	Bacteria	Terrabacteria group	Actinobacteria	Actinobacteria	Corynebacteriales	Mycobacteriaceae	Mycobacterium	Mycobacterium tuberculosis complex	Mycobacterium tuberculosis	4078	885	1158	73	0	73
GCF_000248435.1.RAST	Francisella tularensis subsp. tularensis TI0902	cellular organisms	Bacteria	Proteobacteria	Gammaproteobacteria	Thiotrichales	Francisellaceae	Francisella	Francisella tularensis	Francisella tularensis subsp. tularensis		1799
GCF_010119915.1.RAST	Cellulomonas sp. H30R-01	cellular organisms	Bacteria	Terrabacteria group	Actinobacteria	Actinobacteria	Micrococcales	Cellulomonadaceae	Cellulomonas	unclassified Cellulomonas		3957	916	1147	77	0	77
GCF_000087965.2.RAST	Xanthomonas albilineans GPE PC73	cellular organisms	Bacteria	Proteobacteria	Gammaproteobacteria	Xanthomonadales	Xanthomonadaceae	Xanthomonas	Xanthomonas albilineans			3200
GCF_000439575.1.RAST	Alteromonas mediterranea UM7	cellular organisms	Bacteria	Proteobacteria	Gammaproteobacteria	Alteromonadales	Alteromonadaceae	Alteromonas	Alteromonas mediterranea			4277
GCF_004803715.2.RAST	Luteimonas sp. S-1072	cellular organisms	Bacteria	Proteobacteria	Gammaproteobacteria	Xanthomonadales	Xanthomonadaceae	Luteimonas	unclassified Luteimonas			2760
GCF_004295485.1.RAST	Janibacter limosus	cellular organisms	Bacteria	Terrabacteria group	Actinobacteria	Actinobacteria	Micrococcales	Intrasporangiaceae	Janibacter			3370	895	1108	64	0	64
GCF_001187505.1.RAST	Mycolicibacterium goodii	cellular organisms	Bacteria	Terrabacteria group	Actinobacteria	Actinobacteria	Corynebacteriales	Mycobacteriaceae	Mycolicibacterium			6696	1554	1415	60	0	60
GCF_000148625.1.RAST	Mycoplasma fermentans JER	cellular organisms	Bacteria	Terrabacteria group	Tenericutes	Mollicutes	Mycoplasmatales	Mycoplasmataceae	Mycoplasma	Mycoplasma fermentans		838
GCF_002310855.1.RAST	Pseudoalteromonas agarivorans DSM 14585	cellular organisms	Bacteria	Proteobacteria	Gammaproteobacteria	Alteromonadales	Pseudoalteromonadaceae	Pseudoalteromonas	Pseudoalteromonas agarivorans			3964
GCF_007859615.1.RAST	Mycoplasma anserisalpingitidis	cellular organisms	Bacteria	Terrabacteria group	Tenericutes	Mollicutes	Mycoplasmatales	Mycoplasmataceae	Mycoplasma			782
GCF_000009165.1.RAST	Xanthomonas campestris pv. vesicatoria str. 85-10	cellular organisms	Bacteria	Proteobacteria	Gammaproteobacteria	Xanthomonadales	Xanthomonadaceae	Xanthomonas	Xanthomonas euvesicatoria			4607
GCF_000016145.1.RAST	Mycobacterium tuberculosis H37Ra	cellular organisms	Bacteria	Terrabacteria group	Actinobacteria	Actinobacteria	Corynebacteriales	Mycobacteriaceae	Mycobacterium	Mycobacterium tuberculosis complex	Mycobacterium tuberculosis	4070	873	1151	64	0	64
GCF_002224285.1.RAST	Arthrobacter sp. YN	cellular organisms	Bacteria	Terrabacteria group	Actinobacteria	Actinobacteria	Micrococcales	Micrococcaceae	Arthrobacter	unclassified Arthrobacter		4589	1116	1188	77	0	77
GCF_000184065.1.RAST	Pseudoalteromonas sp. SM9913	cellular organisms	Bacteria	Proteobacteria	Gammaproteobacteria	Alteromonadales	Pseudoalteromonadaceae	Pseudoalteromonas	unclassified Pseudoalteromonas			3559
GCF_000702925.2.RAST	Methylomonas sp. LW13	cellular organisms	Bacteria	Proteobacteria	Gammaproteobacteria	Methylococcales	Methylococcaceae	Methylomonas	unclassified Methylomonas			4744
GCF_000953235.1.RAST	Mycoplasma capricolum subsp. capripneumoniae	cellular organisms	Bacteria	Terrabacteria group	Tenericutes	Mollicutes	Mycoplasmatales	Mycoplasmataceae	Mycoplasma	Mycoplasma mycoides group	Mycoplasma capricolum	879
GCF_001854225.1.RAST	Candidatus Rhodoluna planktonica	cellular organisms	Bacteria	Terrabacteria group	Actinobacteria	Actinobacteria	Micrococcales	Microbacteriaceae	Luna cluster	Luna-1 subcluster	Rhodoluna	1345	507	864	122	0	122
GCF_003015185.1.RAST	Ahniella affigens	cellular organisms	Bacteria	Proteobacteria	Gammaproteobacteria	Xanthomonadales	Rhodanobacteraceae	Ahniella				4601
GCF_000292445.1.RAST	Mycoplasma genitalium M6282	cellular organisms	Bacteria	Terrabacteria group	Tenericutes	Mollicutes	Mycoplasmatales	Mycoplasmataceae	Mycoplasma	Mycoplasma genitalium		528
GCF_000439495.1.RAST	Alteromonas mediterranea MED64	cellular organisms	Bacteria	Proteobacteria	Gammaproteobacteria	Alteromonadales	Alteromonadaceae	Alteromonas	Alteromonas mediterranea			3788
GCF_003177035.1.RAST	Salinisphaera sp. LB1	cellular organisms	Bacteria	Proteobacteria	Gammaproteobacteria	Salinisphaerales	Salinisphaeraceae	Salinisphaera	unclassified Salinisphaera			3655
GCF_000020285.1.RAST	Clostridium botulinum E3 str. Alaska E43	cellular organisms	Bacteria	Terrabacteria group	Firmicutes	Clostridia	Clostridiales	Clostridiaceae	Clostridium	Clostridium botulinum	Clostridium botulinum E	3183	773	1071	78	0	78
GCF_000835085.1.RAST	Mycoplasma capricolum subsp. capripneumoniae 87001	cellular organisms	Bacteria	Terrabacteria group	Tenericutes	Mollicutes	Mycoplasmatales	Mycoplasmataceae	Mycoplasma	Mycoplasma mycoides group	Mycoplasma capricolum	877
GCF_001294625.1.RAST	Arthrobacter alpinus	cellular organisms	Bacteria	Terrabacteria group	Actinobacteria	Actinobacteria	Micrococcales	Micrococcaceae	Arthrobacter			3652	925	1138	74	0	74
GCF_001750105.1.RAST	Microbulbifer aggregans	cellular organisms	Bacteria	Proteobacteria	Gammaproteobacteria	Cellvibrionales	Microbulbiferaceae	Microbulbifer				3294
GCF_000145215.1.RAST	Caldicellulosiruptor obsidiansis OB47	cellular organisms	Bacteria	Terrabacteria group	Firmicutes	Clostridia	Thermoanaerobacterales	Thermoanaerobacterales Family III. Incertae Sedis	Caldicellulosiruptor	Caldicellulosiruptor obsidiansis		2319	579	833	101	0	101
GCF_000376625.1.RAST	Mycoplasma putrefaciens Mput9231	cellular organisms	Bacteria	Terrabacteria group	Tenericutes	Mollicutes	Mycoplasmatales	Mycoplasmataceae	Mycoplasma	Mycoplasma putrefaciens		707
GCF_000014165.1.RAST	Mycobacterium sp. MCS	cellular organisms	Bacteria	Terrabacteria group	Actinobacteria	Actinobacteria	Corynebacteriales	Mycobacteriaceae	Mycobacterium			5704	1238	1312	56	0	56
GCF_003065485.1.RAST	Salinibacterium sp. CGMCC 1.16371	cellular organisms	Bacteria	Terrabacteria group	Actinobacteria	Actinobacteria	Micrococcales	Microbacteriaceae	Salinibacterium	unclassified Salinibacterium		2645	734	1041	89	0	89
GCF_003864155.1.RAST	Avibacterium paragallinarum	cellular organisms	Bacteria	Proteobacteria	Gammaproteobacteria	Pasteurellales	Pasteurellaceae	Avibacterium				2253
GCF_001442745.1.RAST	Lysobacter antibioticus	cellular organisms	Bacteria	Proteobacteria	Gammaproteobacteria	Xanthomonadales	Xanthomonadaceae	Lysobacter				4832	835	1142	41	0	41
GCF_001561955.1.RAST	Anaerotignum propionicum DSM 1682	cellular organisms	Bacteria	Terrabacteria group	Firmicutes	Clostridia	Clostridiales	Lachnospiraceae	Anaerotignum	Anaerotignum propionicum		2897	589	882	106	0	106
[truncated: 208,629 more chars]
